## Supplemental Dataset 4 for "Integration of multi-omics data reveals interplay between brassinosteroid and TORC signaling in Arabidopsis"

### Sheet: Readme
Supplemental data set S4: GO analysis for bin2D, bin2T, and raptor1b differentially phosphorylated proteins
DataS4A:	Enriched biological processes for proteins differentially up-phosphorylated in bin2D/WT
DataS4B:	Enriched biological processes for proteins differentially down-phosphorylated in bin2D/WT
DataS4C:	Enriched biological processes for proteins differentially up-phosphorylated in bin2T/WT
DataS4D:	Enriched biological processes for proteins differentially down-phosphorylated in bin2T/WT
DataS4E:	Enriched biological processes for proteins differentially up-phosphorylated in raptor1b/WT
DataS4F:	Enriched biological processes for proteins differentially down-phosphorylated in raptor1b/WT

### Sheet: DataS4A-bin2D_upreg_phospho
Gene ontology results: bin2D upregulated phosphosites
GOID	GOTerm	Ontology Source	Term PValue	Term PValue Corrected with Benjamini-Hochberg	Group PValue	Group PValue Corrected with Benjamini-Hochberg	GOLevels	GOGroups	% Associated Genes	Nr. Genes	Associated Genes Found
GO:0009765	photosynthesis, light harvesting	GO_BiologicalProcess-Custom-GOA-ACAP-ARAP_11.09.2020_00h00	0.0166319	0.0235618	0.0166319	0.0187109	[4, 5]	Group0	9.67742	3	[LHB1B1, LHCA2, LHCB2.2]
GO:0009768	photosynthesis, light harvesting in photosystem I	GO_BiologicalProcess-Custom-GOA-ACAP-ARAP_11.09.2020_00h00	0.00356142	0.00830997	0.0166319	0.0187109	[5, 6]	Group0	16.6667	3	[LHB1B1, LHCA2, LHCB2.2]
GO:0010817	regulation of hormone levels	GO_BiologicalProcess-Custom-GOA-ACAP-ARAP_11.09.2020_00h00	0.0855998	0.0909498	0.0855998	0.0855998	[3]	Group1	4.21053	4	[AT1G08410, EIN2, MPK10, PIN4]
GO:0009914	hormone transport	GO_BiologicalProcess-Custom-GOA-ACAP-ARAP_11.09.2020_00h00	0.0128207	0.0193123	0.0855998	0.0855998	[4]	Group1	7.69231	4	[AT1G08410, EIN2, MPK10, PIN4]
GO:0060918	auxin transport	GO_BiologicalProcess-Custom-GOA-ACAP-ARAP_11.09.2020_00h00	0.0119934	0.0185353	0.0855998	0.0855998	[5]	Group1	7.84314	4	[AT1G08410, EIN2, MPK10, PIN4]
GO:0009926	auxin polar transport	GO_BiologicalProcess-Custom-GOA-ACAP-ARAP_11.09.2020_00h00	0.0305746	0.037509	0.0855998	0.0855998	[6]	Group1	7.69231	3	[AT1G08410, EIN2, PIN4]
GO:0098813	nuclear chromosome segregation	GO_BiologicalProcess-Custom-GOA-ACAP-ARAP_11.09.2020_00h00	0.0196843	0.0266186	0.00263706	0.00395559	[3, 4]	Group2	9.09091	3	[AT1G80810, SUN1, SUN2]
GO:0006997	nucleus organization	GO_BiologicalProcess-Custom-GOA-ACAP-ARAP_11.09.2020_00h00	0.000484753	0.00274694	0.00263706	0.00395559	[5]	Group2	13.1579	5	[AT4G31430, HMGB1, LINC3, SUN1, SUN2]
GO:0006998	nuclear envelope organization	GO_BiologicalProcess-Custom-GOA-ACAP-ARAP_11.09.2020_00h00	0.000175901	0.00161017	0.00263706	0.00395559	[5, 6]	Group2	42.8571	3	[AT4G31430, SUN1, SUN2]
GO:0000280	nuclear division	GO_BiologicalProcess-Custom-GOA-ACAP-ARAP_11.09.2020_00h00	0.0688304	0.0765496	0.00263706	0.00395559	[6]	Group2	5.55556	3	[AT1G80810, SUN1, SUN2]
GO:0051259	protein complex oligomerization	GO_BiologicalProcess-Custom-GOA-ACAP-ARAP_11.09.2020_00h00	0.00485014	0.00961944	0.00263706	0.00395559	[6]	Group2	15	3	[SUN1, SUN2, SWEET11]
GO:0051260	protein homooligomerization	GO_BiologicalProcess-Custom-GOA-ACAP-ARAP_11.09.2020_00h00	0.00103684	0.00456976	0.00263706	0.00395559	[7]	Group2	25	3	[SUN1, SUN2, SWEET11]
GO:0007165	signal transduction	GO_BiologicalProcess-Custom-GOA-ACAP-ARAP_11.09.2020_00h00	0.00139531	0.00518881	7.85479e-05	0.000353466	[2, 3, 4]	Group3	4.04762	17	[BAK1, BRI1, BSK1, BSK7, CDC5, CNX1, DGK3, EIN2, MPK10, MPK6, PHOT1, PHOT2, PIN4, PMI1, RLK, SNRK2.2, TOC159]
GO:0016310	phosphorylation	GO_BiologicalProcess-Custom-GOA-ACAP-ARAP_11.09.2020_00h00	1.45592e-05	0.000288757	7.85479e-05	0.000353466	[5]	Group3	4.72103	22	[AT1G10850, AT1G53430, AT2G37050, AT3G01310, AT3G23750, AT5G38990, BAK1, BRI1, BSK1, BSK7, CRK22, DGK3, F2KP, KING1, MPK10, MPK6, PHOT1, PHOT2, RLK, SD2-5, SNRK2.2, ckl5]
GO:0016301	kinase activity	GO_BiologicalProcess-Custom-GOA-ACAP-ARAP_11.09.2020_00h00	4.37695e-06	0.000104171	7.85479e-05	0.000353466	[6]	Group3	5.46448	20	[AT1G10850, AT1G53430, AT2G37050, AT3G01310, AT5G38990, BAK1, BRI1, BSK1, CRK22, DGK3, F2KP, KING1, MPK10, MPK6, PHOT1, PHOT2, RLK, SD2-5, SNRK2.2, ckl5]
GO:0006468	protein phosphorylation	GO_BiologicalProcess-Custom-GOA-ACAP-ARAP_11.09.2020_00h00	6.76602e-07	4.02578e-05	7.85479e-05	0.000353466	[6, 7]	Group3	6.44068	19	[AT1G10850, AT1G53430, AT2G37050, AT3G23750, AT5G38990, BAK1, BRI1, BSK1, BSK7, CRK22, KING1, MPK10, MPK6, PHOT1, PHOT2, RLK, SD2-5, SNRK2.2, ckl5]
GO:0004672	protein kinase activity	GO_BiologicalProcess-Custom-GOA-ACAP-ARAP_11.09.2020_00h00	7.52108e-07	2.98336e-05	7.85479e-05	0.000353466	[7, 8]	Group3	7.08333	17	[AT1G10850, AT1G53430, AT2G37050, AT5G38990, BAK1, BRI1, BSK1, CRK22, KING1, MPK10, MPK6, PHOT1, PHOT2, RLK, SD2-5, SNRK2.2, ckl5]
GO:0004674	protein serine/threonine kinase activity	GO_BiologicalProcess-Custom-GOA-ACAP-ARAP_11.09.2020_00h00	2.01295e-05	0.000342202	7.85479e-05	0.000353466	[8, 9]	Group3	8.20895	11	[BAK1, BRI1, CRK22, MPK10, MPK6, PHOT1, PHOT2, RLK, SD2-5, SNRK2.2, ckl5]
GO:0007165	signal transduction	GO_BiologicalProcess-Custom-GOA-ACAP-ARAP_11.09.2020_00h00	0.00139531	0.00518881	0.000233865	0.000526196	[2, 3, 4]	Group4	4.04762	17	[BAK1, BRI1, BSK1, BSK7, CDC5, CNX1, DGK3, EIN2, MPK10, MPK6, PHOT1, PHOT2, PIN4, PMI1, RLK, SNRK2.2, TOC159]
GO:0071495	cellular response to endogenous stimulus	GO_BiologicalProcess-Custom-GOA-ACAP-ARAP_11.09.2020_00h00	0.00448457	0.0092011	0.000233865	0.000526196	[3]	Group4	4.62963	10	[BAK1, BRI1, BSK1, BSK7, EIN2, LHCB2.2, MPK6, PIN4, PMI1, SNRK2.2]
GO:0014070	response to organic cyclic compound	GO_BiologicalProcess-Custom-GOA-ACAP-ARAP_11.09.2020_00h00	0.00395137	0.00870765	0.000233865	0.000526196	[4]	Group4	6.08696	7	[AT3G61260, BAK1, BRI1, BSK1, BSK7, EIN2, RLK]
GO:0009755	hormone-mediated signaling pathway	GO_BiologicalProcess-Custom-GOA-ACAP-ARAP_11.09.2020_00h00	0.0050516	0.00985476	0.000233865	0.000526196	[3, 4, 5, 6]	Group4	4.86486	9	[BAK1, BRI1, BSK1, BSK7, EIN2, MPK6, PIN4, PMI1, SNRK2.2]
GO:0032870	cellular response to hormone stimulus	GO_BiologicalProcess-Custom-GOA-ACAP-ARAP_11.09.2020_00h00	0.00331053	0.00838199	0.000233865	0.000526196	[4, 5]	Group4	4.83092	10	[BAK1, BRI1, BSK1, BSK7, EIN2, LHCB2.2, MPK6, PIN4, PMI1, SNRK2.2]
GO:0071396	cellular response to lipid	GO_BiologicalProcess-Custom-GOA-ACAP-ARAP_11.09.2020_00h00	0.000208743	0.00165603	0.000233865	0.000526196	[5]	Group4	7.62712	9	[BAK1, BRI1, BSK1, BSK7, EIN2, LHCB2.2, MPK6, PMI1, SNRK2.2]
GO:0004674	protein serine/threonine kinase activity	GO_BiologicalProcess-Custom-GOA-ACAP-ARAP_11.09.2020_00h00	2.01295e-05	0.000342202	0.000233865	0.000526196	[8, 9]	Group4	8.20895	11	[BAK1, BRI1, CRK22, MPK10, MPK6, PHOT1, PHOT2, RLK, SD2-5, SNRK2.2, ckl5]
GO:0090698	post-embryonic plant morphogenesis	GO_BiologicalProcess-Custom-GOA-ACAP-ARAP_11.09.2020_00h00	0.0024445	0.00692608	0.00402195	0.00517108	[3, 4]	Group5	9.25926	5	[ACA10, AIR9, AMT1;1, AN, BRI1]
GO:0034762	regulation of transmembrane transport	GO_BiologicalProcess-Custom-GOA-ACAP-ARAP_11.09.2020_00h00	0.003006	0.00794921	0.00402195	0.00517108	[3, 4, 5]	Group5	17.6471	3	[PHOT1, PHOT2, TOC159]
GO:0043269	regulation of ion transport	GO_BiologicalProcess-Custom-GOA-ACAP-ARAP_11.09.2020_00h00	0.0091822	0.0153899	0.00402195	0.00517108	[4, 5]	Group5	12	3	[PHOT1, PHOT2, TOC159]
GO:1905392	plant organ morphogenesis	GO_BiologicalProcess-Custom-GOA-ACAP-ARAP_11.09.2020_00h00	0.00174727	0.00577571	0.00402195	0.00517108	[3, 4, 5, 6]	Group5	5.6962	9	[ACA10, ACT1, AIR9, AMT1;1, AN, BRI1, EIN2, HAG1, MPK6]
GO:0034765	regulation of ion transmembrane transport	GO_BiologicalProcess-Custom-GOA-ACAP-ARAP_11.09.2020_00h00	0.00206349	0.00629628	0.00402195	0.00517108	[4, 5, 6]	Group5	20	3	[PHOT1, PHOT2, TOC159]
GO:0098660	inorganic ion transmembrane transport	GO_BiologicalProcess-Custom-GOA-ACAP-ARAP_11.09.2020_00h00	0.0443202	0.0507125	0.00402195	0.00517108	[4, 6]	Group5	4.08163	6	[ACA10, AMT1;1, AMT1;2, EIN2, PHOT1, TOC159]
GO:0010015	root morphogenesis	GO_BiologicalProcess-Custom-GOA-ACAP-ARAP_11.09.2020_00h00	0.00308278	0.00797502	0.00402195	0.00517108	[4, 5, 6, 7]	Group5	6.36364	7	[ACA10, ACT1, AIR9, AMT1;1, EIN2, HAG1, MPK6]
GO:0098662	inorganic cation transmembrane transport	GO_BiologicalProcess-Custom-GOA-ACAP-ARAP_11.09.2020_00h00	0.0321086	0.0385952	0.00402195	0.00517108	[5, 7]	Group5	4.41176	6	[ACA10, AMT1;1, AMT1;2, EIN2, PHOT1, TOC159]
GO:0032879	regulation of localization	GO_BiologicalProcess-Custom-GOA-ACAP-ARAP_11.09.2020_00h00	0.00843074	0.0143323	2.98021e-05	0.000268218	[2, 3]	Group6	6.94444	5	[AT1G08410, PHOT1, PHOT2, STL2P, TOC159]
GO:0051640	organelle localization	GO_BiologicalProcess-Custom-GOA-ACAP-ARAP_11.09.2020_00h00	2.15854e-06	6.42165e-05	2.98021e-05	0.000268218	[3]	Group6	11.6279	10	[AN, CHUP1, PHOT1, PHOT2, PMI1, SEC8, STL2P, SUN1, SUN2, SYP71]
GO:0051049	regulation of transport	GO_BiologicalProcess-Custom-GOA-ACAP-ARAP_11.09.2020_00h00	0.00447685	0.00934641	2.98021e-05	0.000268218	[3, 4]	Group6	8.06452	5	[AT1G08410, PHOT1, PHOT2, STL2P, TOC159]
GO:0051656	establishment of organelle localization	GO_BiologicalProcess-Custom-GOA-ACAP-ARAP_11.09.2020_00h00	1.89124e-07	2.25057e-05	2.98021e-05	0.000268218	[3, 4]	Group6	17.6471	9	[AN, CHUP1, PHOT1, PHOT2, PMI1, SEC8, STL2P, SUN1, SUN2]
GO:0034762	regulation of transmembrane transport	GO_BiologicalProcess-Custom-GOA-ACAP-ARAP_11.09.2020_00h00	0.003006	0.00794921	2.98021e-05	0.000268218	[3, 4, 5]	Group6	17.6471	3	[PHOT1, PHOT2, TOC159]
GO:0051644	plastid localization	GO_BiologicalProcess-Custom-GOA-ACAP-ARAP_11.09.2020_00h00	7.90757e-05	0.000941001	2.98021e-05	0.000268218	[4]	Group6	28.5714	4	[CHUP1, PHOT1, PHOT2, PMI1]
GO:0043269	regulation of ion transport	GO_BiologicalProcess-Custom-GOA-ACAP-ARAP_11.09.2020_00h00	0.0091822	0.0153899	2.98021e-05	0.000268218	[4, 5]	Group6	12	3	[PHOT1, PHOT2, TOC159]
GO:0051667	establishment of plastid localization	GO_BiologicalProcess-Custom-GOA-ACAP-ARAP_11.09.2020_00h00	5.72558e-05	0.000757048	2.98021e-05	0.000268218	[4, 5]	Group6	30.7692	4	[CHUP1, PHOT1, PHOT2, PMI1]
GO:0009637	response to blue light	GO_BiologicalProcess-Custom-GOA-ACAP-ARAP_11.09.2020_00h00	0.0152134	0.022078	2.98021e-05	0.000268218	[5]	Group6	10	3	[PHOT1, PHOT2, PMI1]
GO:0019750	chloroplast localization	GO_BiologicalProcess-Custom-GOA-ACAP-ARAP_11.09.2020_00h00	7.90757e-05	0.000941001	2.98021e-05	0.000268218	[5]	Group6	28.5714	4	[CHUP1, PHOT1, PHOT2, PMI1]
GO:0034765	regulation of ion transmembrane transport	GO_BiologicalProcess-Custom-GOA-ACAP-ARAP_11.09.2020_00h00	0.00206349	0.00629628	2.98021e-05	0.000268218	[4, 5, 6]	Group6	20	3	[PHOT1, PHOT2, TOC159]
GO:0098660	inorganic ion transmembrane transport	GO_BiologicalProcess-Custom-GOA-ACAP-ARAP_11.09.2020_00h00	0.0443202	0.0507125	2.98021e-05	0.000268218	[4, 6]	Group6	4.08163	6	[ACA10, AMT1;1, AMT1;2, EIN2, PHOT1, TOC159]
GO:0009902	chloroplast relocation	GO_BiologicalProcess-Custom-GOA-ACAP-ARAP_11.09.2020_00h00	5.72558e-05	0.000757048	2.98021e-05	0.000268218	[5, 6, 7]	Group6	30.7692	4	[CHUP1, PHOT1, PHOT2, PMI1]
GO:0098662	inorganic cation transmembrane transport	GO_BiologicalProcess-Custom-GOA-ACAP-ARAP_11.09.2020_00h00	0.0321086	0.0385952	2.98021e-05	0.000268218	[5, 7]	Group6	4.41176	6	[ACA10, AMT1;1, AMT1;2, EIN2, PHOT1, TOC159]
GO:0046777	protein autophosphorylation	GO_BiologicalProcess-Custom-GOA-ACAP-ARAP_11.09.2020_00h00	0.01855	0.025373	2.98021e-05	0.000268218	[7, 8]	Group6	6.89655	4	[AT5G38990, PHOT1, PHOT2, SD2-5]
GO:0048523	negative regulation of cellular process	GO_BiologicalProcess-Custom-GOA-ACAP-ARAP_11.09.2020_00h00	0.0051042	0.00979677	0.000561854	0.00101134	[2, 3, 4]	Group7	4.29688	11	[AN, AT2G17410, AT4G26630, BRI1, HON5, HSBP, HTA7, ILP1, PHOT1, PHOT2, SNL2]
GO:0098772	molecular function regulator	GO_BiologicalProcess-Custom-GOA-ACAP-ARAP_11.09.2020_00h00	0.00361446	0.00827155	0.000561854	0.00101134	[3]	Group7	4.08805	13	[AN, AT2G17410, AT2G48160, AT5G64220, CDC5, HAG1, HMGB1, HSBP, IDD5, KING1, OXS2, SNL2, STL2P]
GO:0009890	negative regulation of biosynthetic process	GO_BiologicalProcess-Custom-GOA-ACAP-ARAP_11.09.2020_00h00	0.00235072	0.00682281	0.000561854	0.00101134	[3, 4, 5]	Group7	5.97015	8	[AN, AT2G17410, AT4G26630, HON5, HSBP, HTA7, ILP1, SNL2]
GO:0009891	positive regulation of biosynthetic process	GO_BiologicalProcess-Custom-GOA-ACAP-ARAP_11.09.2020_00h00	0.00203805	0.00638232	0.000561854	0.00101134	[3, 4, 5]	Group7	6.10687	8	[AT2G17410, AT3G01310, AT5G64220, BRM, HAG1, HON5, IDD5, LHCB2.2]
GO:0010605	negative regulation of macromolecule metabolic process	GO_BiologicalProcess-Custom-GOA-ACAP-ARAP_11.09.2020_00h00	0.00440135	0.00935288	0.000561854	0.00101134	[3, 4, 5]	Group7	4.38247	11	[AN, AT1G79090, AT2G17410, AT4G26630, BRM, CPSF100, HON5, HSBP, HTA7, ILP1, SNL2]
GO:0031324	negative regulation of cellular metabolic process	GO_BiologicalProcess-Custom-GOA-ACAP-ARAP_11.09.2020_00h00	0.0139939	0.020559	0.000561854	0.00101134	[3, 4, 5]	Group7	4.41989	8	[AN, AT2G17410, AT4G26630, HON5, HSBP, HTA7, ILP1, SNL2]
GO:0031325	positive regulation of cellular metabolic process	GO_BiologicalProcess-Custom-GOA-ACAP-ARAP_11.09.2020_00h00	0.0198831	0.0265853	0.000561854	0.00101134	[3, 4, 5]	Group7	4.14508	8	[AT2G17410, AT3G01310, AT5G64220, BRM, HAG1, HON5, IDD5, LHCB2.2]
GO:0051172	negative regulation of nitrogen compound metabolic process	GO_BiologicalProcess-Custom-GOA-ACAP-ARAP_11.09.2020_00h00	0.00551196	0.00993823	0.000561854	0.00101134	[3, 4, 5]	Group7	5.19481	8	[AN, AT2G17410, AT4G26630, HON5, HSBP, HTA7, ILP1, SNL2]
GO:0140110	transcription regulator activity	GO_BiologicalProcess-Custom-GOA-ACAP-ARAP_11.09.2020_00h00	3.70567e-05	0.000551219	0.000561854	0.00101134	[4]	Group7	7.69231	11	[AN, AT2G17410, AT2G48160, AT5G64220, CDC5, HAG1, HMGB1, HSBP, IDD5, OXS2, SNL2]
GO:0019219	regulation of nucleobase-containing compound metabolic process	GO_BiologicalProcess-Custom-GOA-ACAP-ARAP_11.09.2020_00h00	0.000150396	0.00149143	0.000561854	0.00101134	[4, 5]	Group7	4.56853	18	[AN, AT2G17410, AT2G48160, AT3G48710, AT4G26630, AT5G55660, AT5G64220, BRM, CDC5, HAG1, HMGB1, HON5, HSBP, HTA7, IDD5, ILP1, OXS2, SNL2]
GO:0006325	chromatin organization	GO_BiologicalProcess-Custom-GOA-ACAP-ARAP_11.09.2020_00h00	0.00337102	0.00835732	0.000561854	0.00101134	[4, 6]	Group7	5.6338	8	[AT2G17410, AT4G26630, BRM, HAG1, HMGB1, HON5, HTA7, SNL2]
GO:0010557	positive regulation of macromolecule biosynthetic process	GO_BiologicalProcess-Custom-GOA-ACAP-ARAP_11.09.2020_00h00	0.0110762	0.0173431	0.000561854	0.00101134	[4, 5, 6]	Group7	5.60748	6	[AT2G17410, AT5G64220, BRM, HAG1, HON5, IDD5]
GO:0010558	negative regulation of macromolecule biosynthetic process	GO_BiologicalProcess-Custom-GOA-ACAP-ARAP_11.09.2020_00h00	0.00143534	0.0050237	0.000561854	0.00101134	[4, 5, 6]	Group7	6.45161	8	[AN, AT2G17410, AT4G26630, HON5, HSBP, HTA7, ILP1, SNL2]
GO:0010628	positive regulation of gene expression	GO_BiologicalProcess-Custom-GOA-ACAP-ARAP_11.09.2020_00h00	0.0231337	0.0296011	0.000561854	0.00101134	[4, 5, 6]	Group7	4.7619	6	[AT2G17410, AT5G64220, BRM, HAG1, HON5, IDD5]
GO:0010629	negative regulation of gene expression	GO_BiologicalProcess-Custom-GOA-ACAP-ARAP_11.09.2020_00h00	0.0109399	0.0173579	0.000561854	0.00101134	[4, 5, 6]	Group7	4.30622	9	[AT1G79090, AT2G17410, AT4G26630, BRM, CPSF100, HON5, HTA7, ILP1, SNL2]
GO:0016458	gene silencing	GO_BiologicalProcess-Custom-GOA-ACAP-ARAP_11.09.2020_00h00	0.0215838	0.0282249	0.000561854	0.00101134	[2, 5, 6, 7]	Group7	5.49451	5	[AT2G17410, BRM, CPSF100, HON5, HTA7]
GO:0031327	negative regulation of cellular biosynthetic process	GO_BiologicalProcess-Custom-GOA-ACAP-ARAP_11.09.2020_00h00	0.00213838	0.00636169	0.000561854	0.00101134	[4, 5, 6]	Group7	6.06061	8	[AN, AT2G17410, AT4G26630, HON5, HSBP, HTA7, ILP1, SNL2]
GO:0031328	positive regulation of cellular biosynthetic process	GO_BiologicalProcess-Custom-GOA-ACAP-ARAP_11.09.2020_00h00	0.00546564	0.0100063	0.000561854	0.00101134	[4, 5, 6]	Group7	5.7377	7	[AT2G17410, AT3G01310, AT5G64220, BRM, HAG1, HON5, IDD5]
GO:0045934	negative regulation of nucleobase-containing compound metabolic process	GO_BiologicalProcess-Custom-GOA-ACAP-ARAP_11.09.2020_00h00	0.000478752	0.00284858	0.000561854	0.00101134	[4, 5, 6]	Group7	7.61905	8	[AN, AT2G17410, AT4G26630, HON5, HSBP, HTA7, ILP1, SNL2]
GO:0045935	positive regulation of nucleobase-containing compound metabolic process	GO_BiologicalProcess-Custom-GOA-ACAP-ARAP_11.09.2020_00h00	0.0125857	0.0192012	0.000561854	0.00101134	[4, 5, 6]	Group7	5.45455	6	[AT2G17410, AT5G64220, BRM, HAG1, HON5, IDD5]
GO:0051276	chromosome organization	GO_BiologicalProcess-Custom-GOA-ACAP-ARAP_11.09.2020_00h00	0.000959471	0.00456708	0.000561854	0.00101134	[5]	Group7	5.31401	11	[AT1G80810, AT2G17410, AT4G26630, BRM, HAG1, HMGB1, HON5, HTA7, SNL2, SUN1, SUN2]
GO:0040029	regulation of gene expression, epigenetic	GO_BiologicalProcess-Custom-GOA-ACAP-ARAP_11.09.2020_00h00	0.00463516	0.00934887	0.000561854	0.00101134	[5, 6]	Group7	10.2564	4	[AT2G17410, BRM, HON5, HTA7]
GO:0051252	regulation of RNA metabolic process	GO_BiologicalProcess-Custom-GOA-ACAP-ARAP_11.09.2020_00h00	0.000822169	0.00425383	0.000561854	0.00101134	[4, 5, 6, 7]	Group7	4.24403	16	[AN, AT2G17410, AT2G48160, AT4G26630, AT5G64220, BRM, CDC5, HAG1, HMGB1, HON5, HSBP, HTA7, IDD5, ILP1, OXS2, SNL2]
GO:0032774	RNA biosynthetic process	GO_BiologicalProcess-Custom-GOA-ACAP-ARAP_11.09.2020_00h00	0.000399098	0.00249961	0.000561854	0.00101134	[5, 6, 7]	Group7	4.53258	16	[AN, AT2G17410, AT2G48160, AT4G26630, AT5G64220, BRM, CDC5, HAG1, HMGB1, HON5, HSBP, HTA7, IDD5, ILP1, OXS2, SNL2]
GO:0045814	negative regulation of gene expression, epigenetic	GO_BiologicalProcess-Custom-GOA-ACAP-ARAP_11.09.2020_00h00	0.010249	0.0167072	0.000561854	0.00101134	[5, 6, 7]	Group7	11.5385	3	[AT2G17410, HON5, HTA7]
GO:0051253	negative regulation of RNA metabolic process	GO_BiologicalProcess-Custom-GOA-ACAP-ARAP_11.09.2020_00h00	0.000343569	0.00227137	0.000561854	0.00101134	[4, 5, 6, 7, 8]	Group7	8	8	[AN, AT2G17410, AT4G26630, HON5, HSBP, HTA7, ILP1, SNL2]
GO:0051254	positive regulation of RNA metabolic process	GO_BiologicalProcess-Custom-GOA-ACAP-ARAP_11.09.2020_00h00	0.0110762	0.0173431	0.000561854	0.00101134	[4, 5, 6, 7, 8]	Group7	5.60748	6	[AT2G17410, AT5G64220, BRM, HAG1, HON5, IDD5]
GO:2000113	negative regulation of cellular macromolecule biosynthetic process	GO_BiologicalProcess-Custom-GOA-ACAP-ARAP_11.09.2020_00h00	0.0166605	0.0233247	0.000561854	0.00101134	[5, 6, 7]	Group7	5.12821	6	[AT2G17410, AT4G26630, HON5, HTA7, ILP1, SNL2]
GO:2001141	regulation of RNA biosynthetic process	GO_BiologicalProcess-Custom-GOA-ACAP-ARAP_11.09.2020_00h00	0.000107857	0.00116681	0.000561854	0.00101134	[5, 6, 7, 8]	Group7	5.07937	16	[AN, AT2G17410, AT2G48160, AT4G26630, AT5G64220, BRM, CDC5, HAG1, HMGB1, HON5, HSBP, HTA7, IDD5, ILP1, OXS2, SNL2]
GO:0006351	transcription, DNA-templated	GO_BiologicalProcess-Custom-GOA-ACAP-ARAP_11.09.2020_00h00	0.00249481	0.00690424	0.000561854	0.00101134	[5, 6, 7, 8, 9]	Group7	4.09357	14	[AT2G17410, AT2G48160, AT4G26630, AT5G64220, BRM, CDC5, HAG1, HMGB1, HON5, HTA7, IDD5, ILP1, OXS2, SNL2]
GO:0097659	nucleic acid-templated transcription	GO_BiologicalProcess-Custom-GOA-ACAP-ARAP_11.09.2020_00h00	0.000329236	0.00230465	0.000561854	0.00101134	[6, 7, 8]	Group7	4.61095	16	[AN, AT2G17410, AT2G48160, AT4G26630, AT5G64220, BRM, CDC5, HAG1, HMGB1, HON5, HSBP, HTA7, IDD5, ILP1, OXS2, SNL2]
GO:1902679	negative regulation of RNA biosynthetic process	GO_BiologicalProcess-Custom-GOA-ACAP-ARAP_11.09.2020_00h00	0.000178813	0.00151991	0.000561854	0.00101134	[5, 6, 7, 8, 9]	Group7	8.79121	8	[AN, AT2G17410, AT4G26630, HON5, HSBP, HTA7, ILP1, SNL2]
GO:1902680	positive regulation of RNA biosynthetic process	GO_BiologicalProcess-Custom-GOA-ACAP-ARAP_11.09.2020_00h00	0.00410163	0.00887444	0.000561854	0.00101134	[5, 6, 7, 8, 9]	Group7	6.89655	6	[AT2G17410, AT5G64220, BRM, HAG1, HON5, IDD5]
GO:0006355	regulation of transcription, DNA-templated	GO_BiologicalProcess-Custom-GOA-ACAP-ARAP_11.09.2020_00h00	0.00092123	0.00456776	0.000561854	0.00101134	[5, 6, 7, 8, 9, 10]	Group7	4.54545	14	[AT2G17410, AT2G48160, AT4G26630, AT5G64220, BRM, CDC5, HAG1, HMGB1, HON5, HTA7, IDD5, ILP1, OXS2, SNL2]
GO:1903506	regulation of nucleic acid-templated transcription	GO_BiologicalProcess-Custom-GOA-ACAP-ARAP_11.09.2020_00h00	0.000107857	0.00116681	0.000561854	0.00101134	[6, 7, 8, 9]	Group7	5.07937	16	[AN, AT2G17410, AT2G48160, AT4G26630, AT5G64220, BRM, CDC5, HAG1, HMGB1, HON5, HSBP, HTA7, IDD5, ILP1, OXS2, SNL2]
GO:0003712	transcription coregulator activity	GO_BiologicalProcess-Custom-GOA-ACAP-ARAP_11.09.2020_00h00	0.00130681	0.00536244	0.000561854	0.00101134	[5, 7, 8, 9, 10]	Group7	10.6383	5	[AN, AT2G48160, AT5G64220, HSBP, SNL2]
GO:0003700	DNA-binding transcription factor activity	GO_BiologicalProcess-Custom-GOA-ACAP-ARAP_11.09.2020_00h00	0.00141136	0.00508943	0.000561854	0.00101134	[5, 6, 7, 8, 9, 10, 11]	Group7	7.29167	7	[AT2G17410, AT5G64220, CDC5, HAG1, HMGB1, IDD5, OXS2]
GO:0006366	transcription by RNA polymerase II	GO_BiologicalProcess-Custom-GOA-ACAP-ARAP_11.09.2020_00h00	0.00189562	0.00609673	0.000561854	0.00101134	[6, 7, 8, 9, 10]	Group7	6.93069	7	[AT2G17410, AT2G48160, AT5G64220, BRM, HAG1, ILP1, SNL2]
GO:0034401	chromatin organization involved in regulation of transcription	GO_BiologicalProcess-Custom-GOA-ACAP-ARAP_11.09.2020_00h00	0.0196843	0.0266186	0.000561854	0.00101134	[5, 6, 7, 8, 9, 10, 11]	Group7	9.09091	3	[AT2G17410, HON5, HTA7]
GO:0045892	negative regulation of transcription, DNA-templated	GO_BiologicalProcess-Custom-GOA-ACAP-ARAP_11.09.2020_00h00	0.00344448	0.00836516	0.000561854	0.00101134	[5, 6, 7, 8, 9, 10, 11]	Group7	7.14286	6	[AT2G17410, AT4G26630, HON5, HTA7, ILP1, SNL2]
GO:0045893	positive regulation of transcription, DNA-templated	GO_BiologicalProcess-Custom-GOA-ACAP-ARAP_11.09.2020_00h00	0.00344448	0.00836516	0.000561854	0.00101134	[5, 6, 7, 8, 9, 10, 11]	Group7	7.14286	6	[AT2G17410, AT5G64220, BRM, HAG1, HON5, IDD5]
GO:1903507	negative regulation of nucleic acid-templated transcription	GO_BiologicalProcess-Custom-GOA-ACAP-ARAP_11.09.2020_00h00	0.000178813	0.00151991	0.000561854	0.00101134	[6, 7, 8, 9, 10]	Group7	8.79121	8	[AN, AT2G17410, AT4G26630, HON5, HSBP, HTA7, ILP1, SNL2]
GO:1903508	positive regulation of nucleic acid-templated transcription	GO_BiologicalProcess-Custom-GOA-ACAP-ARAP_11.09.2020_00h00	0.00410163	0.00887444	0.000561854	0.00101134	[6, 7, 8, 9, 10]	Group7	6.89655	6	[AT2G17410, AT5G64220, BRM, HAG1, HON5, IDD5]
GO:0003714	transcription corepressor activity	GO_BiologicalProcess-Custom-GOA-ACAP-ARAP_11.09.2020_00h00	0.00133071	0.00527848	0.000561854	0.00101134	[6, 7, 8, 9, 10, 11]	Group7	23.0769	3	[AN, HSBP, SNL2]
GO:0006357	regulation of transcription by RNA polymerase II	GO_BiologicalProcess-Custom-GOA-ACAP-ARAP_11.09.2020_00h00	0.00102976	0.00471311	0.000561854	0.00101134	[6, 7, 8, 9, 10, 11]	Group7	7.69231	7	[AT2G17410, AT2G48160, AT5G64220, BRM, HAG1, ILP1, SNL2]
GO:0006342	chromatin silencing	GO_BiologicalProcess-Custom-GOA-ACAP-ARAP_11.09.2020_00h00	0.0091822	0.0153899	0.000561854	0.00101134	[3, 6, 7, 8, 9, 10, 11, 12, 13]	Group7	12	3	[AT2G17410, HON5, HTA7]
GO:0097549	chromatin organization involved in negative regulation of transcription	GO_BiologicalProcess-Custom-GOA-ACAP-ARAP_11.09.2020_00h00	0.0196843	0.0266186	0.000561854	0.00101134	[6, 7, 8, 9, 10, 11, 12]	Group7	9.09091	3	[AT2G17410, HON5, HTA7]
GO:0002682	regulation of immune system process	GO_BiologicalProcess-Custom-GOA-ACAP-ARAP_11.09.2020_00h00	0.0599785	0.0679756	8.45024e-05	0.000253507	[2, 3]	Group8	5.88235	3	[AT3G01310, CDC5, MPK6]
GO:0048583	regulation of response to stimulus	GO_BiologicalProcess-Custom-GOA-ACAP-ARAP_11.09.2020_00h00	0.00525493	0.00992598	8.45024e-05	0.000253507	[2, 3]	Group8	4.28016	11	[AT3G01310, AT3G48710, AT4G26630, AT5G55660, BRM, CDC5, EIN2, MPK6, PIN4, PMI1, SNRK2.2]
GO:0051239	regulation of multicellular organismal process	GO_BiologicalProcess-Custom-GOA-ACAP-ARAP_11.09.2020_00h00	0.0204432	0.0270305	8.45024e-05	0.000253507	[2, 3]	Group8	4.12371	8	[ACA10, AN, BRI1, ERDL6, HAG1, MPK6, PMI1, SNRK2.2]
GO:0002684	positive regulation of immune system process	GO_BiologicalProcess-Custom-GOA-ACAP-ARAP_11.09.2020_00h00	0.00818364	0.0141138	8.45024e-05	0.000253507	[2, 3, 4]	Group8	12.5	3	[AT3G01310, CDC5, MPK6]
GO:0007165	signal transduction	GO_BiologicalProcess-Custom-GOA-ACAP-ARAP_11.09.2020_00h00	0.00139531	0.00518881	8.45024e-05	0.000253507	[2, 3, 4]	Group8	4.04762	17	[BAK1, BRI1, BSK1, BSK7, CDC5, CNX1, DGK3, EIN2, MPK10, MPK6, PHOT1, PHOT2, PIN4, PMI1, RLK, SNRK2.2, TOC159]
GO:0048584	positive regulation of response to stimulus	GO_BiologicalProcess-Custom-GOA-ACAP-ARAP_11.09.2020_00h00	0.00539728	0.0100356	8.45024e-05	0.000253507	[2, 3, 4]	Group8	6.52174	6	[AT3G01310, BRM, CDC5, EIN2, MPK6, SNRK2.2]
GO:0071495	cellular response to endogenous stimulus	GO_BiologicalProcess-Custom-GOA-ACAP-ARAP_11.09.2020_00h00	0.00448457	0.0092011	8.45024e-05	0.000253507	[3]	Group8	4.62963	10	[BAK1, BRI1, BSK1, BSK7, EIN2, LHCB2.2, MPK6, PIN4, PMI1, SNRK2.2]
GO:0010119	regulation of stomatal movement	GO_BiologicalProcess-Custom-GOA-ACAP-ARAP_11.09.2020_00h00	0.0104436	0.0167945	8.45024e-05	0.000253507	[3, 4]	Group8	8.16327	4	[EIN2, LHCB2.2, MPK6, PHOT1]
GO:0022603	regulation of anatomical structure morphogenesis	GO_BiologicalProcess-Custom-GOA-ACAP-ARAP_11.09.2020_00h00	0.0128207	0.0193123	8.45024e-05	0.000253507	[3, 4]	Group8	7.69231	4	[ACA10, AN, MPK6, SUN1]
GO:0050776	regulation of immune response	GO_BiologicalProcess-Custom-GOA-ACAP-ARAP_11.09.2020_00h00	0.0440383	0.0508792	8.45024e-05	0.000253507	[3, 4]	Group8	6.66667	3	[AT3G01310, CDC5, MPK6]
GO:0080134	regulation of response to stress	GO_BiologicalProcess-Custom-GOA-ACAP-ARAP_11.09.2020_00h00	0.00367318	0.00824732	8.45024e-05	0.000253507	[3, 4]	Group8	5.55556	8	[AT3G01310, AT3G48710, AT4G26630, AT5G55660, BRM, CDC5, EIN2, MPK6]
GO:0090698	post-embryonic plant morphogenesis	GO_BiologicalProcess-Custom-GOA-ACAP-ARAP_11.09.2020_00h00	0.0024445	0.00692608	8.45024e-05	0.000253507	[3, 4]	Group8	9.25926	5	[ACA10, AIR9, AMT1;1, AN, BRI1]
GO:2000026	regulation of multicellular organismal development	GO_BiologicalProcess-Custom-GOA-ACAP-ARAP_11.09.2020_00h00	0.015792	0.0226415	8.45024e-05	0.000253507	[3, 4]	Group8	4.32432	8	[ACA10, AN, BRI1, ERDL6, HAG1, MPK6, PMI1, SNRK2.2]
GO:0002833	positive regulation of response to biotic stimulus	GO_BiologicalProcess-Custom-GOA-ACAP-ARAP_11.09.2020_00h00	0.0181221	0.0250759	8.45024e-05	0.000253507	[3, 4, 5]	Group8	9.375	3	[AT3G01310, CDC5, MPK6]
GO:0006974	cellular response to DNA damage stimulus	GO_BiologicalProcess-Custom-GOA-ACAP-ARAP_11.09.2020_00h00	0.0370224	0.0431928	8.45024e-05	0.000253507	[4]	Group8	4.7619	5	[AT3G48710, AT4G26630, AT5G49110, AT5G55660, LINC3]
GO:0014070	response to organic cyclic compound	GO_BiologicalProcess-Custom-GOA-ACAP-ARAP_11.09.2020_00h00	0.00395137	0.00870765	8.45024e-05	0.000253507	[4]	Group8	6.08696	7	[AT3G61260, BAK1, BRI1, BSK1, BSK7, EIN2, RLK]
GO:0032103	positive regulation of response to external stimulus	GO_BiologicalProcess-Custom-GOA-ACAP-ARAP_11.09.2020_00h00	0.0196843	0.0266186	8.45024e-05	0.000253507	[3, 4, 5]	Group8	9.09091	3	[AT3G01310, CDC5, MPK6]
GO:0048580	regulation of post-embryonic development	GO_BiologicalProcess-Custom-GOA-ACAP-ARAP_11.09.2020_00h00	0.0311223	0.0377913	8.45024e-05	0.000253507	[3, 4, 5]	Group8	4.44444	6	[BRI1, ERDL6, HAG1, MPK6, PMI1, SNRK2.2]
GO:0050778	positive regulation of immune response	GO_BiologicalProcess-Custom-GOA-ACAP-ARAP_11.09.2020_00h00	0.00818364	0.0141138	8.45024e-05	0.000253507	[3, 4, 5]	Group8	12.5	3	[AT3G01310, CDC5, MPK6]
GO:0080135	regulation of cellular response to stress	GO_BiologicalProcess-Custom-GOA-ACAP-ARAP_11.09.2020_00h00	0.000484753	0.00274694	8.45024e-05	0.000253507	[3, 4, 5]	Group8	13.1579	5	[AT3G48710, AT4G26630, AT5G55660, BRM, MPK6]
GO:0090351	seedling development	GO_BiologicalProcess-Custom-GOA-ACAP-ARAP_11.09.2020_00h00	0.073321	0.0800477	8.45024e-05	0.000253507	[3, 4, 5]	Group8	4.44444	4	[BRI1, ERDL6, PMI1, SNRK2.2]
GO:1901419	regulation of response to alcohol	GO_BiologicalProcess-Custom-GOA-ACAP-ARAP_11.09.2020_00h00	0.0305746	0.037509	8.45024e-05	0.000253507	[3, 4, 5]	Group8	7.69231	3	[EIN2, PMI1, SNRK2.2]
GO:0009741	response to brassinosteroid	GO_BiologicalProcess-Custom-GOA-ACAP-ARAP_11.09.2020_00h00	0.00249976	0.0067607	8.45024e-05	0.000253507	[4, 5]	Group8	12.1212	4	[BAK1, BRI1, BSK1, BSK7]
GO:0009755	hormone-mediated signaling pathway	GO_BiologicalProcess-Custom-GOA-ACAP-ARAP_11.09.2020_00h00	0.0050516	0.00985476	8.45024e-05	0.000253507	[3, 4, 5, 6]	Group8	4.86486	9	[BAK1, BRI1, BSK1, BSK7, EIN2, MPK6, PIN4, PMI1, SNRK2.2]
GO:0022604	regulation of cell morphogenesis	GO_BiologicalProcess-Custom-GOA-ACAP-ARAP_11.09.2020_00h00	0.0138664	0.0206263	8.45024e-05	0.000253507	[4, 5]	Group8	10.3448	3	[AN, MPK6, SUN1]
GO:0031347	regulation of defense response	GO_BiologicalProcess-Custom-GOA-ACAP-ARAP_11.09.2020_00h00	0.0830676	0.0890544	8.45024e-05	0.000253507	[4, 5]	Group8	4.25532	4	[AT3G01310, CDC5, EIN2, MPK6]
GO:0031349	positive regulation of defense response	GO_BiologicalProcess-Custom-GOA-ACAP-ARAP_11.09.2020_00h00	0.0230255	0.029783	8.45024e-05	0.000253507	[3, 4, 5, 6]	Group8	8.57143	3	[AT3G01310, CDC5, MPK6]
GO:0032870	cellular response to hormone stimulus	GO_BiologicalProcess-Custom-GOA-ACAP-ARAP_11.09.2020_00h00	0.00331053	0.00838199	8.45024e-05	0.000253507	[4, 5]	Group8	4.83092	10	[BAK1, BRI1, BSK1, BSK7, EIN2, LHCB2.2, MPK6, PIN4, PMI1, SNRK2.2]
GO:0048545	response to steroid hormone	GO_BiologicalProcess-Custom-GOA-ACAP-ARAP_11.09.2020_00h00	0.00116248	0.00494053	8.45024e-05	0.000253507	[4, 5]	Group8	14.8148	4	[BAK1, BRI1, BSK1, BSK7]
GO:0090696	post-embryonic plant organ development	GO_BiologicalProcess-Custom-GOA-ACAP-ARAP_11.09.2020_00h00	0.0297442	0.0368705	8.45024e-05	0.000253507	[3, 4, 5, 6]	Group8	5.97015	4	[AIR9, AMT1;1, AN, BRI1]
GO:1905392	plant organ morphogenesis	GO_BiologicalProcess-Custom-GOA-ACAP-ARAP_11.09.2020_00h00	0.00174727	0.00577571	8.45024e-05	0.000253507	[3, 4, 5, 6]	Group8	5.6962	9	[ACA10, ACT1, AIR9, AMT1;1, AN, BRI1, EIN2, HAG1, MPK6]
GO:1905957	regulation of cellular response to alcohol	GO_BiologicalProcess-Custom-GOA-ACAP-ARAP_11.09.2020_00h00	0.0305746	0.037509	8.45024e-05	0.000253507	[3, 4, 5, 6]	Group8	7.69231	3	[EIN2, PMI1, SNRK2.2]
GO:0050832	defense response to fungus	GO_BiologicalProcess-Custom-GOA-ACAP-ARAP_11.09.2020_00h00	0.0649156	0.072877	8.45024e-05	0.000253507	[4, 5, 6]	Group8	4.06504	5	[AT3G01310, BAK1, BSK1, CDC5, EIN2]
GO:0071396	cellular response to lipid	GO_BiologicalProcess-Custom-GOA-ACAP-ARAP_11.09.2020_00h00	0.000208743	0.00165603	8.45024e-05	0.000253507	[5]	Group8	7.62712	9	[BAK1, BRI1, BSK1, BSK7, EIN2, LHCB2.2, MPK6, PMI1, SNRK2.2]
GO:0071407	cellular response to organic cyclic compound	GO_BiologicalProcess-Custom-GOA-ACAP-ARAP_11.09.2020_00h00	0.00663764	0.0116159	8.45024e-05	0.000253507	[5]	Group8	7.35294	5	[BAK1, BRI1, BSK1, BSK7, EIN2]
GO:0097306	cellular response to alcohol	GO_BiologicalProcess-Custom-GOA-ACAP-ARAP_11.09.2020_00h00	0.00997859	0.0164924	8.45024e-05	0.000253507	[5]	Group8	6.66667	5	[EIN2, LHCB2.2, MPK6, PMI1, SNRK2.2]
GO:1900140	regulation of seedling development	GO_BiologicalProcess-Custom-GOA-ACAP-ARAP_11.09.2020_00h00	0.00555582	0.00986781	8.45024e-05	0.000253507	[4, 5, 6]	Group8	9.7561	4	[BRI1, ERDL6, PMI1, SNRK2.2]
GO:2001020	regulation of response to DNA damage stimulus	GO_BiologicalProcess-Custom-GOA-ACAP-ARAP_11.09.2020_00h00	0.00133071	0.00527848	8.45024e-05	0.000253507	[4, 5, 6]	Group8	23.0769	3	[AT3G48710, AT4G26630, AT5G55660]
GO:0010029	regulation of seed germination	GO_BiologicalProcess-Custom-GOA-ACAP-ARAP_11.09.2020_00h00	0.0326416	0.0388435	8.45024e-05	0.000253507	[3, 5, 6, 7]	Group8	7.5	3	[ERDL6, PMI1, SNRK2.2]
GO:0009738	abscisic acid-activated signaling pathway	GO_BiologicalProcess-Custom-GOA-ACAP-ARAP_11.09.2020_00h00	0.0243721	0.030854	8.45024e-05	0.000253507	[4, 5, 6, 7]	Group8	6.34921	4	[EIN2, MPK6, PMI1, SNRK2.2]
GO:0010015	root morphogenesis	GO_BiologicalProcess-Custom-GOA-ACAP-ARAP_11.09.2020_00h00	0.00308278	0.00797502	8.45024e-05	0.000253507	[4, 5, 6, 7]	Group8	6.36364	7	[ACA10, ACT1, AIR9, AMT1;1, EIN2, HAG1, MPK6]
GO:0043401	steroid hormone mediated signaling pathway	GO_BiologicalProcess-Custom-GOA-ACAP-ARAP_11.09.2020_00h00	0.00116248	0.00494053	8.45024e-05	0.000253507	[4, 5, 6, 7]	Group8	14.8148	4	[BAK1, BRI1, BSK1, BSK7]
GO:0045088	regulation of innate immune response	GO_BiologicalProcess-Custom-GOA-ACAP-ARAP_11.09.2020_00h00	0.0369892	0.0435814	8.45024e-05	0.000253507	[4, 5, 6, 7]	Group8	7.14286	3	[AT3G01310, CDC5, MPK6]
GO:0051052	regulation of DNA metabolic process	GO_BiologicalProcess-Custom-GOA-ACAP-ARAP_11.09.2020_00h00	0.00133803	0.00513632	8.45024e-05	0.000253507	[4, 5, 6, 7]	Group8	14.2857	4	[AT3G48710, AT4G26630, AT5G55660, HON5]
GO:0071215	cellular response to abscisic acid stimulus	GO_BiologicalProcess-Custom-GOA-ACAP-ARAP_11.09.2020_00h00	0.00997859	0.0164924	8.45024e-05	0.000253507	[5, 6]	Group8	6.66667	5	[EIN2, LHCB2.2, MPK6, PMI1, SNRK2.2]
GO:0071367	cellular response to brassinosteroid stimulus	GO_BiologicalProcess-Custom-GOA-ACAP-ARAP_11.09.2020_00h00	0.00116248	0.00494053	8.45024e-05	0.000253507	[5, 6]	Group8	14.8148	4	[BAK1, BRI1, BSK1, BSK7]
GO:0071383	cellular response to steroid hormone stimulus	GO_BiologicalProcess-Custom-GOA-ACAP-ARAP_11.09.2020_00h00	0.00116248	0.00494053	8.45024e-05	0.000253507	[5, 6]	Group8	14.8148	4	[BAK1, BRI1, BSK1, BSK7]
GO:0090697	post-embryonic plant organ morphogenesis	GO_BiologicalProcess-Custom-GOA-ACAP-ARAP_11.09.2020_00h00	0.00345606	0.00822542	8.45024e-05	0.000253507	[4, 5, 6, 7]	Group8	11.1111	4	[AIR9, AMT1;1, AN, BRI1]
GO:0006281	DNA repair	GO_BiologicalProcess-Custom-GOA-ACAP-ARAP_11.09.2020_00h00	0.0805733	0.0871656	8.45024e-05	0.000253507	[5, 6, 7]	Group8	4.30108	4	[AT3G48710, AT4G26630, AT5G49110, AT5G55660]
GO:0009787	regulation of abscisic acid-activated signaling pathway	GO_BiologicalProcess-Custom-GOA-ACAP-ARAP_11.09.2020_00h00	0.0305746	0.037509	8.45024e-05	0.000253507	[4, 5, 6, 7, 8]	Group8	7.69231	3	[EIN2, PMI1, SNRK2.2]
GO:0045089	positive regulation of innate immune response	GO_BiologicalProcess-Custom-GOA-ACAP-ARAP_11.09.2020_00h00	0.00818364	0.0141138	8.45024e-05	0.000253507	[4, 5, 6, 7, 8]	Group8	12.5	3	[AT3G01310, CDC5, MPK6]
GO:0048437	floral organ development	GO_BiologicalProcess-Custom-GOA-ACAP-ARAP_11.09.2020_00h00	0.0916069	0.096471	8.45024e-05	0.000253507	[3, 4, 5, 6, 7, 8, 9]	Group8	4.91803	3	[AN, BRI1, MPK6]
GO:0048438	floral whorl development	GO_BiologicalProcess-Custom-GOA-ACAP-ARAP_11.09.2020_00h00	0.071906	0.0792298	8.45024e-05	0.000253507	[3, 4, 5, 6, 7, 8, 9]	Group8	5.45455	3	[BRI1, HAG1, MPK6]
GO:0006282	regulation of DNA repair	GO_BiologicalProcess-Custom-GOA-ACAP-ARAP_11.09.2020_00h00	0.000580258	0.00313867	8.45024e-05	0.000253507	[5, 6, 7, 8]	Group8	30	3	[AT3G48710, AT4G26630, AT5G55660]
GO:0009742	brassinosteroid mediated signaling pathway	GO_BiologicalProcess-Custom-GOA-ACAP-ARAP_11.09.2020_00h00	0.00116248	0.00494053	8.45024e-05	0.000253507	[5, 6, 7, 8]	Group8	14.8148	4	[BAK1, BRI1, BSK1, BSK7]
GO:0006302	double-strand break repair	GO_BiologicalProcess-Custom-GOA-ACAP-ARAP_11.09.2020_00h00	0.0248045	0.0310709	8.45024e-05	0.000253507	[6, 7, 8]	Group8	8.33333	3	[AT3G48710, AT4G26630, AT5G55660]
GO:2000779	regulation of double-strand break repair	GO_BiologicalProcess-Custom-GOA-ACAP-ARAP_11.09.2020_00h00	0.000277842	0.00206645	8.45024e-05	0.000253507	[6, 7, 8, 9]	Group8	37.5	3	[AT3G48710, AT4G26630, AT5G55660]
GO:0019199	transmembrane receptor protein kinase activity	GO_BiologicalProcess-Custom-GOA-ACAP-ARAP_11.09.2020_00h00	0.00167206	0.00568502	8.45024e-05	0.000253507	[8, 9]	Group8	21.4286	3	[BAK1, BRI1, RLK]

### Sheet: DataS4B-bin2D_dnreg_phospho
Gene ontology results: bin2D downregulated phosphosites
GOID	GOTerm	Ontology Source	Term PValue	Term PValue Corrected with Benjamini-Hochberg	Group PValue	Group PValue Corrected with Benjamini-Hochberg	GOLevels	GOGroups	% Associated Genes	Nr. Genes	Associated Genes Found
GO:0090698	post-embryonic plant morphogenesis	GO_BiologicalProcess-Custom-GOA-ACAP-ARAP_11.09.2020_00h00	0.0270319	0.0844746	0.0270319	0.0396468	[3, 4]	Group00	9.25926	5	[ACA10, AIR9, LSH10, NUC-L1, PMT5]
GO:0048528	post-embryonic root development	GO_BiologicalProcess-Custom-GOA-ACAP-ARAP_11.09.2020_00h00	0.0270319	0.0844746	0.0270319	0.0396468	[4, 5, 6, 7]	Group01	9.25926	5	[ABCB19, AIR9, MAP65-1, MAP65-2, PMT5]
GO:0051119	sugar transmembrane transporter activity	GO_BiologicalProcess-Custom-GOA-ACAP-ARAP_11.09.2020_00h00	0.00316132	0.0474198	0.00316132	0.0173872	[5, 7, 8]	Group02	30	3	[AT5G17010, ERD6, PMT5]
GO:0051656	establishment of organelle localization	GO_BiologicalProcess-Custom-GOA-ACAP-ARAP_11.09.2020_00h00	0.0216496	0.0811861	0.0216496	0.039691	[3, 4]	Group03	9.80392	5	[GOS12, MOS7, PHOT2, WEB1, XIH]
GO:2000243	positive regulation of reproductive process	GO_BiologicalProcess-Custom-GOA-ACAP-ARAP_11.09.2020_00h00	0.0345346	0.0971285	0.0345346	0.037988	[2, 3, 4]	Group04	13.0435	3	[CAK4, ML5, VOZ2]
GO:2000280	regulation of root development	GO_BiologicalProcess-Custom-GOA-ACAP-ARAP_11.09.2020_00h00	0.0271522	0.0836884	0.0271522	0.0373343	[4, 5, 6, 7]	Group05	14.2857	3	[ACA10, LTI78, PIN3]
GO:0009606	tropism	GO_BiologicalProcess-Custom-GOA-ACAP-ARAP_11.09.2020_00h00	0.0258333	0.0842392	0.0258333	0.0405953	[3]	Group06	11.1111	4	[ABCB19, AT2G36810, PHOT2, PIN3]
GO:0040008	regulation of growth	GO_BiologicalProcess-Custom-GOA-ACAP-ARAP_11.09.2020_00h00	0.0150783	0.0692373	0.0150783	0.0331723	[2, 3]	Group07	9.375	6	[AT1G67360, CT-BMY, MAPKKK7, ML5, PIN3, SAB]
GO:0045927	positive regulation of growth	GO_BiologicalProcess-Custom-GOA-ACAP-ARAP_11.09.2020_00h00	0.00553134	0.0497821	0.0150783	0.0331723	[2, 3, 4]	Group07	25	3	[AT1G67360, ML5, SAB]
GO:0009653	anatomical structure morphogenesis	GO_BiologicalProcess-Custom-GOA-ACAP-ARAP_11.09.2020_00h00	0.0293253	0.087976	0.0293253	0.0339556	[2, 3]	Group08	5.20548	19	[ABCB19, ACA10, AIR9, AT5G11980, AT5G15680, ATBET12, ATSAC1, CLASP, GH9A1, ICU2, LSH10, MAPKKK7, NUC-L1, PI-4KBETA1, PIN3, PMT5, SAB, TOR1, XIH]
GO:0060560	developmental growth involved in morphogenesis	GO_BiologicalProcess-Custom-GOA-ACAP-ARAP_11.09.2020_00h00	0.0187419	0.0780913	0.0293253	0.0339556	[3, 4]	Group08	6.74847	11	[AT5G11980, ATBET12, ATSAC1, CLASP, GH9A1, MAPKKK7, PI-4KBETA1, PIN3, SAB, TOR1, XIH]
GO:0061025	membrane fusion	GO_BiologicalProcess-Custom-GOA-ACAP-ARAP_11.09.2020_00h00	0.0258333	0.0842392	0.0258333	0.0405953	[5]	Group09	11.1111	4	[ATBET12, GOS12, PUX4, SNAP33]
GO:0005484	SNAP receptor activity	GO_BiologicalProcess-Custom-GOA-ACAP-ARAP_11.09.2020_00h00	0.0307261	0.089784	0.0258333	0.0405953	[6]	Group09	13.6364	3	[ATBET12, GOS12, SNAP33]
GO:0090066	regulation of anatomical structure size	GO_BiologicalProcess-Custom-GOA-ACAP-ARAP_11.09.2020_00h00	0.021351	0.0814234	0.021351	0.0427021	[3]	Group10	11.7647	4	[ABCB19, AFH1, LINC1, MAPKKK7]
GO:0032535	regulation of cellular component size	GO_BiologicalProcess-Custom-GOA-ACAP-ARAP_11.09.2020_00h00	0.021351	0.0814234	0.021351	0.0427021	[4]	Group10	11.7647	4	[ABCB19, AFH1, LINC1, MAPKKK7]
GO:0019684	photosynthesis, light reaction	GO_BiologicalProcess-Custom-GOA-ACAP-ARAP_11.09.2020_00h00	0.0347766	0.0966016	0.0347766	0.0364326	[4]	Group11	7.14286	7	[ACDO1, ATPC1, LHCB4.1, LHCB4.3, LHCB6, PSBO2, PSBR]
GO:0009768	photosynthesis, light harvesting in photosystem I	GO_BiologicalProcess-Custom-GOA-ACAP-ARAP_11.09.2020_00h00	0.0178504	0.0757799	0.0347766	0.0364326	[5, 6]	Group11	16.6667	3	[LHCB4.1, LHCB4.3, LHCB6]
GO:0046834	lipid phosphorylation	GO_BiologicalProcess-Custom-GOA-ACAP-ARAP_11.09.2020_00h00	0.00873563	0.0517241	0.0282708	0.0365858	[5, 6]	Group12	21.4286	3	[AT1G10900, FAB1D, PI-4KBETA1]
GO:0046488	phosphatidylinositol metabolic process	GO_BiologicalProcess-Custom-GOA-ACAP-ARAP_11.09.2020_00h00	0.021351	0.0814234	0.0282708	0.0365858	[6, 7]	Group12	11.7647	4	[AT1G10900, ATSAC1, FAB1D, PI-4KBETA1]
GO:0046854	phosphatidylinositol phosphorylation	GO_BiologicalProcess-Custom-GOA-ACAP-ARAP_11.09.2020_00h00	0.00424642	0.0454974	0.0282708	0.0365858	[6, 7, 8]	Group12	27.2727	3	[AT1G10900, FAB1D, PI-4KBETA1]
GO:0097435	supramolecular fiber organization	GO_BiologicalProcess-Custom-GOA-ACAP-ARAP_11.09.2020_00h00	0.0198559	0.079778	0.0285442	0.0348873	[4]	Group13	8.82353	6	[AFH1, CLASP, GH9A1, MAP65-1, VLN2, XIH]
GO:0007010	cytoskeleton organization	GO_BiologicalProcess-Custom-GOA-ACAP-ARAP_11.09.2020_00h00	0.0285442	0.0867897	0.0285442	0.0348873	[5]	Group13	6.95652	8	[AFH1, ATSAC1, CLASP, GH9A1, MAP65-1, MAP65-2, VLN2, XIH]
GO:0031122	cytoplasmic microtubule organization	GO_BiologicalProcess-Custom-GOA-ACAP-ARAP_11.09.2020_00h00	0.0271522	0.0836884	0.0285442	0.0348873	[4, 5, 7]	Group13	14.2857	3	[CLASP, GH9A1, MAP65-1]
GO:0030865	cortical cytoskeleton organization	GO_BiologicalProcess-Custom-GOA-ACAP-ARAP_11.09.2020_00h00	0.0238146	0.0799744	0.0285442	0.0348873	[6]	Group13	15	3	[CLASP, GH9A1, MAP65-1]
GO:0043622	cortical microtubule organization	GO_BiologicalProcess-Custom-GOA-ACAP-ARAP_11.09.2020_00h00	0.0128301	0.0671343	0.0285442	0.0348873	[5, 6, 7, 8]	Group13	18.75	3	[CLASP, GH9A1, MAP65-1]
GO:0022402	cell cycle process	GO_BiologicalProcess-Custom-GOA-ACAP-ARAP_11.09.2020_00h00	0.0223695	0.0798912	0.0127549	0.040087	[2, 3]	Group14	6.87023	9	[AT1G65010, CESA1, CEV1, ICU2, MAP65-1, MAP65-2, ML5, SNAP33, pEARLI4]
GO:0000910	cytokinesis	GO_BiologicalProcess-Custom-GOA-ACAP-ARAP_11.09.2020_00h00	0.0143294	0.0700892	0.0127549	0.040087	[3, 4]	Group14	10.8696	5	[CESA1, CEV1, MAP65-1, MAP65-2, SNAP33]
GO:0051130	positive regulation of cellular component organization	GO_BiologicalProcess-Custom-GOA-ACAP-ARAP_11.09.2020_00h00	0.0258333	0.0842392	0.0127549	0.040087	[3, 4, 5]	Group14	11.1111	4	[AFH1, MAP65-1, ML5, pEARLI4]
GO:0010638	positive regulation of organelle organization	GO_BiologicalProcess-Custom-GOA-ACAP-ARAP_11.09.2020_00h00	0.00958577	0.0553025	0.0127549	0.040087	[4, 5, 6]	Group14	14.8148	4	[AFH1, MAP65-1, ML5, pEARLI4]
GO:0030243	cellulose metabolic process	GO_BiologicalProcess-Custom-GOA-ACAP-ARAP_11.09.2020_00h00	0.0109128	0.0598871	0.0127549	0.040087	[7, 8]	Group14	14.2857	4	[AT1G16860, CESA1, CEV1, GH9A1]
GO:0030244	cellulose biosynthetic process	GO_BiologicalProcess-Custom-GOA-ACAP-ARAP_11.09.2020_00h00	0.00725696	0.048024	0.0127549	0.040087	[8, 9]	Group14	16	4	[AT1G16860, CESA1, CEV1, GH9A1]
GO:0070482	response to oxygen levels	GO_BiologicalProcess-Custom-GOA-ACAP-ARAP_11.09.2020_00h00	0.00678316	0.0462488	0.00678316	0.0248716	[3]	Group15	9.85915	7	[ADH1, AT1G67360, AT3G14100, AT4G16660, GAE1, PME1, RBOHD]
GO:0001666	response to hypoxia	GO_BiologicalProcess-Custom-GOA-ACAP-ARAP_11.09.2020_00h00	0.00580134	0.0466179	0.00678316	0.0248716	[3, 5]	Group15	10.1449	7	[ADH1, AT1G67360, AT3G14100, AT4G16660, GAE1, PME1, RBOHD]
GO:0036293	response to decreased oxygen levels	GO_BiologicalProcess-Custom-GOA-ACAP-ARAP_11.09.2020_00h00	0.00627794	0.0455657	0.00678316	0.0248716	[4]	Group15	10	7	[ADH1, AT1G67360, AT3G14100, AT4G16660, GAE1, PME1, RBOHD]
GO:0071453	cellular response to oxygen levels	GO_BiologicalProcess-Custom-GOA-ACAP-ARAP_11.09.2020_00h00	0.00195357	0.0439553	0.00678316	0.0248716	[4]	Group15	12.2807	7	[ADH1, AT1G67360, AT3G14100, AT4G16660, GAE1, PME1, RBOHD]
GO:0036294	cellular response to decreased oxygen levels	GO_BiologicalProcess-Custom-GOA-ACAP-ARAP_11.09.2020_00h00	0.00195357	0.0439553	0.00678316	0.0248716	[5]	Group15	12.2807	7	[ADH1, AT1G67360, AT3G14100, AT4G16660, GAE1, PME1, RBOHD]
GO:0071456	cellular response to hypoxia	GO_BiologicalProcess-Custom-GOA-ACAP-ARAP_11.09.2020_00h00	0.00175979	0.0439947	0.00678316	0.0248716	[4, 6]	Group15	12.5	7	[ADH1, AT1G67360, AT3G14100, AT4G16660, GAE1, PME1, RBOHD]
GO:0012501	programmed cell death	GO_BiologicalProcess-Custom-GOA-ACAP-ARAP_11.09.2020_00h00	0.0211944	0.0822196	0.0399931	0.0399931	[3]	Group16	8.69565	6	[AT4G16660, BPA1, CNGC4, MSL10, RBOHD, RIN4]
GO:0010941	regulation of cell death	GO_BiologicalProcess-Custom-GOA-ACAP-ARAP_11.09.2020_00h00	0.0335442	0.0955373	0.0399931	0.0399931	[3, 4]	Group16	10.2564	4	[AT4G16660, BPA1, RBOHD, RIN4]
GO:0060548	negative regulation of cell death	GO_BiologicalProcess-Custom-GOA-ACAP-ARAP_11.09.2020_00h00	0.0045179	0.0423553	0.0399931	0.0399931	[3, 4, 5]	Group16	18.1818	4	[AT4G16660, BPA1, RBOHD, RIN4]
GO:0080135	regulation of cellular response to stress	GO_BiologicalProcess-Custom-GOA-ACAP-ARAP_11.09.2020_00h00	0.0308408	0.0889639	0.0399931	0.0399931	[3, 4, 5]	Group16	10.5263	4	[ADH1, AT4G16660, BPA1, RIN4]
GO:0043067	regulation of programmed cell death	GO_BiologicalProcess-Custom-GOA-ACAP-ARAP_11.09.2020_00h00	0.0155844	0.07013	0.0399931	0.0399931	[4, 5]	Group16	12.9032	4	[AT4G16660, BPA1, RBOHD, RIN4]
GO:0043069	negative regulation of programmed cell death	GO_BiologicalProcess-Custom-GOA-ACAP-ARAP_11.09.2020_00h00	0.00257791	0.0483358	0.0399931	0.0399931	[4, 5, 6]	Group16	21.0526	4	[AT4G16660, BPA1, RBOHD, RIN4]
GO:0006022	aminoglycan metabolic process	GO_BiologicalProcess-Custom-GOA-ACAP-ARAP_11.09.2020_00h00	0.00154603	0.0496937	0.00154603	0.0113375	[4]	Group17	37.5	3	[UDG4, UGD2, UGD3]
GO:0006023	aminoglycan biosynthetic process	GO_BiologicalProcess-Custom-GOA-ACAP-ARAP_11.09.2020_00h00	0.000121328	0.0272987	0.00154603	0.0113375	[5]	Group17	75	3	[UDG4, UGD2, UGD3]
GO:0030203	glycosaminoglycan metabolic process	GO_BiologicalProcess-Custom-GOA-ACAP-ARAP_11.09.2020_00h00	0.000121328	0.0272987	0.00154603	0.0113375	[5]	Group17	75	3	[UDG4, UGD2, UGD3]
GO:0046398	UDP-glucuronate metabolic process	GO_BiologicalProcess-Custom-GOA-ACAP-ARAP_11.09.2020_00h00	0.000121328	0.0272987	0.00154603	0.0113375	[4, 5, 6, 7]	Group17	75	3	[UDG4, UGD2, UGD3]
GO:0003979	UDP-glucose 6-dehydrogenase activity	GO_BiologicalProcess-Custom-GOA-ACAP-ARAP_11.09.2020_00h00	0.000121328	0.0272987	0.00154603	0.0113375	[6]	Group17	75	3	[UDG4, UGD2, UGD3]
GO:0006024	glycosaminoglycan biosynthetic process	GO_BiologicalProcess-Custom-GOA-ACAP-ARAP_11.09.2020_00h00	0.000121328	0.0272987	0.00154603	0.0113375	[6]	Group17	75	3	[UDG4, UGD2, UGD3]
GO:0006065	UDP-glucuronate biosynthetic process	GO_BiologicalProcess-Custom-GOA-ACAP-ARAP_11.09.2020_00h00	0.000121328	0.0272987	0.00154603	0.0113375	[5, 6, 7, 8]	Group17	75	3	[UDG4, UGD2, UGD3]
GO:0006403	RNA localization	GO_BiologicalProcess-Custom-GOA-ACAP-ARAP_11.09.2020_00h00	0.0200245	0.0790441	0.0233584	0.0395295	[3]	Group18	10	5	[AT1G03140, MOS11, MOS7, NUA, THO2]
GO:0071166	ribonucleoprotein complex localization	GO_BiologicalProcess-Custom-GOA-ACAP-ARAP_11.09.2020_00h00	0.0235272	0.0814403	0.0233584	0.0395295	[3]	Group18	11.4286	4	[MOS11, MOS7, NUA, THO2]
GO:0051028	mRNA transport	GO_BiologicalProcess-Custom-GOA-ACAP-ARAP_11.09.2020_00h00	0.0045179	0.0423553	0.0233584	0.0395295	[5, 6, 8]	Group18	18.1818	4	[MOS11, MOS7, NUA, THO2]
GO:0006611	protein export from nucleus	GO_BiologicalProcess-Custom-GOA-ACAP-ARAP_11.09.2020_00h00	0.0335442	0.0955373	0.0233584	0.0395295	[5, 6, 7, 8, 9]	Group18	10.2564	4	[MOS11, MOS7, NUA, THO2]
GO:0071426	ribonucleoprotein complex export from nucleus	GO_BiologicalProcess-Custom-GOA-ACAP-ARAP_11.09.2020_00h00	0.0235272	0.0814403	0.0233584	0.0395295	[4, 5, 6, 7, 8, 9, 10]	Group18	11.4286	4	[MOS11, MOS7, NUA, THO2]
GO:0071427	mRNA-containing ribonucleoprotein complex export from nucleus	GO_BiologicalProcess-Custom-GOA-ACAP-ARAP_11.09.2020_00h00	0.00378875	0.0473594	0.0233584	0.0395295	[5, 6, 7, 8, 9, 10, 11]	Group18	19.0476	4	[MOS11, MOS7, NUA, THO2]
GO:0006406	mRNA export from nucleus	GO_BiologicalProcess-Custom-GOA-ACAP-ARAP_11.09.2020_00h00	0.00378875	0.0473594	0.0233584	0.0395295	[5, 6, 7, 8, 9, 10, 11, 12]	Group18	19.0476	4	[MOS11, MOS7, NUA, THO2]
GO:0006970	response to osmotic stress	GO_BiologicalProcess-Custom-GOA-ACAP-ARAP_11.09.2020_00h00	0.00744508	0.0478612	0.000522065	0.0114854	[3]	Group19	6.66667	14	[ADH1, CESA1, CIPK9, COR47, ERD6, ERD7, GH9A1, LTI78, PLC1, RBOHD, RSR4, Tudor2, VOZ2, emb1138]
GO:0000910	cytokinesis	GO_BiologicalProcess-Custom-GOA-ACAP-ARAP_11.09.2020_00h00	0.0143294	0.0700892	0.000522065	0.0114854	[3, 4]	Group19	10.8696	5	[CESA1, CEV1, MAP65-1, MAP65-2, SNAP33]
GO:0006972	hyperosmotic response	GO_BiologicalProcess-Custom-GOA-ACAP-ARAP_11.09.2020_00h00	0.013909	0.0711257	0.000522065	0.0114854	[4]	Group19	13.3333	4	[CESA1, GH9A1, LTI78, RSR4]
GO:0009651	response to salt stress	GO_BiologicalProcess-Custom-GOA-ACAP-ARAP_11.09.2020_00h00	0.0144877	0.069356	0.000522065	0.0114854	[4]	Group19	6.62983	12	[ADH1, CESA1, CIPK9, ERD6, ERD7, GH9A1, LTI78, PLC1, RSR4, Tudor2, VOZ2, emb1138]
GO:0042538	hyperosmotic salinity response	GO_BiologicalProcess-Custom-GOA-ACAP-ARAP_11.09.2020_00h00	0.00624753	0.0468565	0.000522065	0.0114854	[5]	Group19	16.6667	4	[CESA1, GH9A1, LTI78, RSR4]
GO:0051273	beta-glucan metabolic process	GO_BiologicalProcess-Custom-GOA-ACAP-ARAP_11.09.2020_00h00	0.00448564	0.0438813	0.000522065	0.0114854	[6, 7]	Group19	14.2857	5	[AT1G16860, CESA1, CEV1, GH9A1, GSL12]
GO:0030243	cellulose metabolic process	GO_BiologicalProcess-Custom-GOA-ACAP-ARAP_11.09.2020_00h00	0.0109128	0.0598871	0.000522065	0.0114854	[7, 8]	Group19	14.2857	4	[AT1G16860, CESA1, CEV1, GH9A1]
GO:0051274	beta-glucan biosynthetic process	GO_BiologicalProcess-Custom-GOA-ACAP-ARAP_11.09.2020_00h00	0.0030038	0.0519888	0.000522065	0.0114854	[7, 8]	Group19	15.625	5	[AT1G16860, CESA1, CEV1, GH9A1, GSL12]
GO:0030244	cellulose biosynthetic process	GO_BiologicalProcess-Custom-GOA-ACAP-ARAP_11.09.2020_00h00	0.00725696	0.048024	0.000522065	0.0114854	[8, 9]	Group19	16	4	[AT1G16860, CESA1, CEV1, GH9A1]
GO:0006810	transport	GO_BiologicalProcess-Custom-GOA-ACAP-ARAP_11.09.2020_00h00	0.000533171	0.0239927	0.000533171	0.00586489	[3]	Group20	5.00982	51	[ABCB19, ACA10, ACA2, ACA8, AT1G20760, AT1G21630, AT1G50120, AT2G01600, AT3G21670, AT3G60320, AT4G09160, AT4G11790, AT4G29440, AT5G05010, AT5G11980, AT5G16880, AT5G17010, ATBET12, ATPC1, CIPK9, CKL2, CLC-C, CLC-F, CNGC4, CPK6, ECA4, ERD6, EXO70D2, GOS12, GTR1, MOS11, MOS7, MSL10, MSL6, NIG, NUA, ORP1C, PHOT2, PIN3, PIP2E, PMT5, PRA1.F1, SEC61 BETA, SNAP33, SPS1F, THO2, TMT1, TPR7, Tudor2, XIH, ZAC]
GO:0055085	transmembrane transport	GO_BiologicalProcess-Custom-GOA-ACAP-ARAP_11.09.2020_00h00	0.0148119	0.0694307	0.000533171	0.00586489	[2, 4]	Group20	5.26316	23	[ABCB19, ACA10, ACA2, ACA8, AT3G21670, AT5G17010, ATPC1, CLC-C, CLC-F, CNGC4, CPK6, ECA4, ERD6, GTR1, MSL10, MSL6, PHOT2, PIN3, PIP2E, PMT5, SEC61 BETA, TMT1, TPR7]
GO:0006811	ion transport	GO_BiologicalProcess-Custom-GOA-ACAP-ARAP_11.09.2020_00h00	0.0171261	0.0755564	0.000533171	0.00586489	[4]	Group20	5.64784	17	[ACA10, ACA2, ACA8, AT3G21670, AT3G60320, ATPC1, CIPK9, CLC-C, CLC-F, CNGC4, CPK6, ECA4, GTR1, MSL10, MSL6, PHOT2, PMT5]
GO:0022857	transmembrane transporter activity	GO_BiologicalProcess-Custom-GOA-ACAP-ARAP_11.09.2020_00h00	0.0229844	0.0808045	0.000533171	0.00586489	[3, 5]	Group20	5.22193	20	[ABCB19, ACA10, ACA2, ACA8, AT3G21670, AT5G17010, CLC-C, CLC-F, CNGC4, CPK6, ECA4, ERD6, GTR1, MSL10, MSL6, PHOT2, PIN3, PIP2E, PMT5, TMT1]
GO:0034220	ion transmembrane transport	GO_BiologicalProcess-Custom-GOA-ACAP-ARAP_11.09.2020_00h00	0.025972	0.0834815	0.000533171	0.00586489	[3, 5]	Group20	5.83658	15	[ACA10, ACA2, ACA8, AT3G21670, ATPC1, CLC-C, CLC-F, CNGC4, CPK6, ECA4, GTR1, MSL10, MSL6, PHOT2, PMT5]
GO:0015075	ion transmembrane transporter activity	GO_BiologicalProcess-Custom-GOA-ACAP-ARAP_11.09.2020_00h00	0.0217325	0.0788681	0.000533171	0.00586489	[4, 6]	Group20	5.88235	14	[ACA10, ACA2, ACA8, AT3G21670, CLC-C, CLC-F, CNGC4, CPK6, ECA4, GTR1, MSL10, MSL6, PHOT2, PMT5]
GO:0015318	inorganic molecular entity transmembrane transporter activity	GO_BiologicalProcess-Custom-GOA-ACAP-ARAP_11.09.2020_00h00	0.00582724	0.0452113	0.000533171	0.00586489	[4, 6]	Group20	6.60793	15	[ACA10, ACA2, ACA8, AT3G21670, CLC-C, CLC-F, CNGC4, CPK6, ECA4, GTR1, MSL10, MSL6, PHOT2, PIP2E, PMT5]
GO:0022803	passive transmembrane transporter activity	GO_BiologicalProcess-Custom-GOA-ACAP-ARAP_11.09.2020_00h00	0.00165878	0.0466531	0.000533171	0.00586489	[4, 6]	Group20	11.2676	8	[CLC-C, CLC-F, CNGC4, CPK6, MSL10, MSL6, PHOT2, PIP2E]
GO:0015267	channel activity	GO_BiologicalProcess-Custom-GOA-ACAP-ARAP_11.09.2020_00h00	0.00165878	0.0466531	0.000533171	0.00586489	[5, 7]	Group20	11.2676	8	[CLC-C, CLC-F, CNGC4, CPK6, MSL10, MSL6, PHOT2, PIP2E]
GO:0005216	ion channel activity	GO_BiologicalProcess-Custom-GOA-ACAP-ARAP_11.09.2020_00h00	0.00126675	0.0475033	0.000533171	0.00586489	[5, 6, 7, 8]	Group20	13.2075	7	[CLC-C, CLC-F, CNGC4, CPK6, MSL10, MSL6, PHOT2]
GO:0006793	phosphorus metabolic process	GO_BiologicalProcess-Custom-GOA-ACAP-ARAP_11.09.2020_00h00	0.0260964	0.0826999	0.0128041	0.0352112	[3]	Group21	4.45486	38	[ACDO1, AT1G09160, AT1G10900, AT1G34750, AT1G71810, AT2G35050, AT2G36570, AT3G02750, AT3G17850, AT3G19300, AT4G05150, AT5G08570, ATPC1, ATSAC1, CAC3, CAK4, CBSX6, CCR1, CIPK26, CIPK9, CKL2, CPK5, CPK6, CT-BMY, FAB1D, FAC1, GAPCP-1, MAPKKK7, PHOT2, PI-4KBETA1, PSBO2, RIN4, RSR4, SD2-5, SRF6, UDG4, UGD2, UGD3]
GO:0035556	intracellular signal transduction	GO_BiologicalProcess-Custom-GOA-ACAP-ARAP_11.09.2020_00h00	0.0236833	0.0807386	0.0128041	0.0352112	[3, 4, 5]	Group21	7.20721	8	[AT3G17850, AT4G16660, CIPK26, CPK5, CPK6, PI-4KBETA1, PLC1, SAB]
GO:0016310	phosphorylation	GO_BiologicalProcess-Custom-GOA-ACAP-ARAP_11.09.2020_00h00	0.00361632	0.0478631	0.0128041	0.0352112	[5]	Group21	5.5794	26	[ACDO1, AT1G10900, AT1G71810, AT2G35050, AT2G36570, AT3G17850, AT3G19300, AT4G05150, AT5G08570, CAK4, CBSX6, CCR1, CIPK26, CIPK9, CKL2, CPK5, CPK6, CT-BMY, FAB1D, GAPCP-1, MAPKKK7, PHOT2, PI-4KBETA1, RIN4, SD2-5, SRF6]
GO:0016301	kinase activity	GO_BiologicalProcess-Custom-GOA-ACAP-ARAP_11.09.2020_00h00	0.00779207	0.0487004	0.0128041	0.0352112	[6]	Group21	5.7377	21	[ACDO1, AT1G10900, AT1G71810, AT2G35050, AT2G36570, AT3G17850, AT3G19300, AT4G05150, CAK4, CBSX6, CCR1, CIPK26, CKL2, CPK5, CPK6, FAB1D, MAPKKK7, PHOT2, PI-4KBETA1, SD2-5, SRF6]
GO:0006468	protein phosphorylation	GO_BiologicalProcess-Custom-GOA-ACAP-ARAP_11.09.2020_00h00	0.000430199	0.032265	0.0128041	0.0352112	[6, 7]	Group21	7.11864	21	[ACDO1, AT1G71810, AT2G35050, AT2G36570, AT3G17850, AT3G19300, AT4G05150, CAK4, CBSX6, CCR1, CIPK26, CIPK9, CKL2, CPK5, CPK6, CT-BMY, MAPKKK7, PHOT2, RIN4, SD2-5, SRF6]
GO:0004672	protein kinase activity	GO_BiologicalProcess-Custom-GOA-ACAP-ARAP_11.09.2020_00h00	0.000530506	0.029841	0.0128041	0.0352112	[7, 8]	Group21	7.5	18	[ACDO1, AT1G71810, AT2G35050, AT2G36570, AT3G17850, AT3G19300, AT4G05150, CAK4, CBSX6, CCR1, CIPK26, CKL2, CPK5, CPK6, MAPKKK7, PHOT2, SD2-5, SRF6]
GO:0018209	peptidyl-serine modification	GO_BiologicalProcess-Custom-GOA-ACAP-ARAP_11.09.2020_00h00	0.021351	0.0814234	0.0128041	0.0352112	[7, 8]	Group21	11.7647	4	[AT3G17850, CKL2, CPK5, CPK6]
GO:0046777	protein autophosphorylation	GO_BiologicalProcess-Custom-GOA-ACAP-ARAP_11.09.2020_00h00	0.00216349	0.0442532	0.0128041	0.0352112	[7, 8]	Group21	12.069	7	[AT3G17850, AT4G05150, CPK5, CPK6, MAPKKK7, PHOT2, SD2-5]
GO:0018105	peptidyl-serine phosphorylation	GO_BiologicalProcess-Custom-GOA-ACAP-ARAP_11.09.2020_00h00	0.0193032	0.0789675	0.0128041	0.0352112	[7, 8, 9]	Group21	12.1212	4	[AT3G17850, CKL2, CPK5, CPK6]
GO:0004674	protein serine/threonine kinase activity	GO_BiologicalProcess-Custom-GOA-ACAP-ARAP_11.09.2020_00h00	0.00326071	0.0458538	0.0128041	0.0352112	[8, 9]	Group21	8.20895	11	[AT3G17850, AT4G05150, CAK4, CBSX6, CIPK26, CKL2, CPK5, CPK6, MAPKKK7, PHOT2, SD2-5]
GO:0001101	response to acid chemical	GO_BiologicalProcess-Custom-GOA-ACAP-ARAP_11.09.2020_00h00	0.0241926	0.080049	0.00326988	0.0143875	[3]	Group22	6.35838	11	[ACDO1, ADH1, AT1G67360, AT3G28270, COR47, ERD10, ERD14, ERD6, ERD7, LTI78, PLC1]
GO:0006970	response to osmotic stress	GO_BiologicalProcess-Custom-GOA-ACAP-ARAP_11.09.2020_00h00	0.00744508	0.0478612	0.00326988	0.0143875	[3]	Group22	6.66667	14	[ADH1, CESA1, CIPK9, COR47, ERD6, ERD7, GH9A1, LTI78, PLC1, RBOHD, RSR4, Tudor2, VOZ2, emb1138]
GO:0009266	response to temperature stimulus	GO_BiologicalProcess-Custom-GOA-ACAP-ARAP_11.09.2020_00h00	0.00659206	0.0463504	0.00326988	0.0143875	[3]	Group22	6.10932	19	[ACD6, ADH1, AT3G09440, CCR1, CIPK9, COR47, CPN60B, CT-BMY, ERD10, ERD14, ERD6, ERD7, HSP90.1, LARP1a, LTI78, PLC1, RBCS1A, RBOHD, Tudor2]
GO:0010033	response to organic substance	GO_BiologicalProcess-Custom-GOA-ACAP-ARAP_11.09.2020_00h00	0.00385289	0.0456263	0.00326988	0.0143875	[3]	Group22	5.17241	33	[ABCB19, ACA2, ACD6, ACDO1, ADH1, AIR9, AT2G26110, AT3G09440, AT4G09160, AT5G57330, CIPK9, COR47, CPK5, CPK6, CT-BMY, ERD10, ERD14, ERD6, ERD7, FAC1, GF14 PHI, GH9A1, GOS12, IMD1, LDOX, LTI78, PIN3, PLC1, RIN4, RSR4, SAB, SNAP33, iqd32]
GO:1901700	response to oxygen-containing compound	GO_BiologicalProcess-Custom-GOA-ACAP-ARAP_11.09.2020_00h00	0.029546	0.0874717	0.00326988	0.0143875	[3]	Group22	4.64744	29	[ACA2, ACD6, ACDO1, ADH1, AT1G67360, AT2G26110, AT3G21670, AT3G28270, AT3G60320, AT5G57330, CIPK9, COR47, CPK5, CPK6, ERD10, ERD14, ERD6, ERD7, FAC1, GF14 PHI, GOS12, IMD1, LDOX, LTI78, MSL10, PLC1, RSR4, SNAP33, iqd32]
GO:0009409	response to cold	GO_BiologicalProcess-Custom-GOA-ACAP-ARAP_11.09.2020_00h00	0.0081766	0.0497226	0.00326988	0.0143875	[3, 4]	Group22	6.57277	14	[ACD6, ADH1, CCR1, CIPK9, COR47, CPN60B, CT-BMY, ERD10, ERD14, ERD6, ERD7, LTI78, PLC1, RBCS1A]
GO:0009415	response to water	GO_BiologicalProcess-Custom-GOA-ACAP-ARAP_11.09.2020_00h00	0.0217084	0.0800721	0.00326988	0.0143875	[3, 4]	Group22	6.50888	11	[ACDO1, ADH1, AT1G67360, AT3G28270, COR47, ERD10, ERD14, ERD6, ERD7, LTI78, PLC1]
GO:0009725	response to hormone	GO_BiologicalProcess-Custom-GOA-ACAP-ARAP_11.09.2020_00h00	0.00556102	0.0481242	0.00326988	0.0143875	[3, 4]	Group22	5.49683	26	[ABCB19, ADH1, AIR9, AT2G26110, AT4G09160, AT5G57330, COR47, CPK5, CPK6, CT-BMY, ERD10, ERD14, ERD6, ERD7, FAC1, GF14 PHI, GH9A1, GOS12, IMD1, LDOX, LTI78, PIN3, PLC1, SAB, SNAP33, iqd32]
GO:0006972	hyperosmotic response	GO_BiologicalProcess-Custom-GOA-ACAP-ARAP_11.09.2020_00h00	0.013909	0.0711257	0.00326988	0.0143875	[4]	Group22	13.3333	4	[CESA1, GH9A1, LTI78, RSR4]
GO:0009414	response to water deprivation	GO_BiologicalProcess-Custom-GOA-ACAP-ARAP_11.09.2020_00h00	0.0217084	0.0800721	0.00326988	0.0143875	[3, 4, 5]	Group22	6.50888	11	[ACDO1, ADH1, AT1G67360, AT3G28270, COR47, ERD10, ERD14, ERD6, ERD7, LTI78, PLC1]
GO:0009651	response to salt stress	GO_BiologicalProcess-Custom-GOA-ACAP-ARAP_11.09.2020_00h00	0.0144877	0.069356	0.00326988	0.0143875	[4]	Group22	6.62983	12	[ADH1, CESA1, CIPK9, ERD6, ERD7, GH9A1, LTI78, PLC1, RSR4, Tudor2, VOZ2, emb1138]
GO:0033993	response to lipid	GO_BiologicalProcess-Custom-GOA-ACAP-ARAP_11.09.2020_00h00	0.0141761	0.0708803	0.00326988	0.0143875	[4]	Group22	5.86207	17	[ADH1, AT2G26110, AT5G57330, COR47, CPK5, CPK6, ERD10, ERD14, ERD6, ERD7, FAC1, GF14 PHI, GOS12, LTI78, PLC1, SNAP33, iqd32]
GO:0097305	response to alcohol	GO_BiologicalProcess-Custom-GOA-ACAP-ARAP_11.09.2020_00h00	0.00445482	0.0455607	0.00326988	0.0143875	[4]	Group22	6.58436	16	[ADH1, AT2G26110, AT5G57330, COR47, CPK5, CPK6, ERD10, ERD14, ERD6, ERD7, FAC1, GOS12, LTI78, PLC1, SNAP33, iqd32]
GO:0009737	response to abscisic acid	GO_BiologicalProcess-Custom-GOA-ACAP-ARAP_11.09.2020_00h00	0.00402033	0.0452287	0.00326988	0.0143875	[4, 5]	Group22	6.66667	16	[ADH1, AT2G26110, AT5G57330, COR47, CPK5, CPK6, ERD10, ERD14, ERD6, ERD7, FAC1, GOS12, LTI78, PLC1, SNAP33, iqd32]
GO:0042538	hyperosmotic salinity response	GO_BiologicalProcess-Custom-GOA-ACAP-ARAP_11.09.2020_00h00	0.00624753	0.0468565	0.00326988	0.0143875	[5]	Group22	16.6667	4	[CESA1, GH9A1, LTI78, RSR4]
GO:0055085	transmembrane transport	GO_BiologicalProcess-Custom-GOA-ACAP-ARAP_11.09.2020_00h00	0.0148119	0.0694307	0.0132018	0.032271	[2, 4]	Group23	5.26316	23	[ABCB19, ACA10, ACA2, ACA8, AT3G21670, AT5G17010, ATPC1, CLC-C, CLC-F, CNGC4, CPK6, ECA4, ERD6, GTR1, MSL10, MSL6, PHOT2, PIN3, PIP2E, PMT5, SEC61 BETA, TMT1, TPR7]
GO:0006811	ion transport	GO_BiologicalProcess-Custom-GOA-ACAP-ARAP_11.09.2020_00h00	0.0171261	0.0755564	0.0132018	0.032271	[4]	Group23	5.64784	17	[ACA10, ACA2, ACA8, AT3G21670, AT3G60320, ATPC1, CIPK9, CLC-C, CLC-F, CNGC4, CPK6, ECA4, GTR1, MSL10, MSL6, PHOT2, PMT5]
GO:0022857	transmembrane transporter activity	GO_BiologicalProcess-Custom-GOA-ACAP-ARAP_11.09.2020_00h00	0.0229844	0.0808045	0.0132018	0.032271	[3, 5]	Group23	5.22193	20	[ABCB19, ACA10, ACA2, ACA8, AT3G21670, AT5G17010, CLC-C, CLC-F, CNGC4, CPK6, ECA4, ERD6, GTR1, MSL10, MSL6, PHOT2, PIN3, PIP2E, PMT5, TMT1]
GO:0034220	ion transmembrane transport	GO_BiologicalProcess-Custom-GOA-ACAP-ARAP_11.09.2020_00h00	0.025972	0.0834815	0.0132018	0.032271	[3, 5]	Group23	5.83658	15	[ACA10, ACA2, ACA8, AT3G21670, ATPC1, CLC-C, CLC-F, CNGC4, CPK6, ECA4, GTR1, MSL10, MSL6, PHOT2, PMT5]
GO:0015075	ion transmembrane transporter activity	GO_BiologicalProcess-Custom-GOA-ACAP-ARAP_11.09.2020_00h00	0.0217325	0.0788681	0.0132018	0.032271	[4, 6]	Group23	5.88235	14	[ACA10, ACA2, ACA8, AT3G21670, CLC-C, CLC-F, CNGC4, CPK6, ECA4, GTR1, MSL10, MSL6, PHOT2, PMT5]
GO:0015318	inorganic molecular entity transmembrane transporter activity	GO_BiologicalProcess-Custom-GOA-ACAP-ARAP_11.09.2020_00h00	0.00582724	0.0452113	0.0132018	0.032271	[4, 6]	Group23	6.60793	15	[ACA10, ACA2, ACA8, AT3G21670, CLC-C, CLC-F, CNGC4, CPK6, ECA4, GTR1, MSL10, MSL6, PHOT2, PIP2E, PMT5]
GO:0022803	passive transmembrane transporter activity	GO_BiologicalProcess-Custom-GOA-ACAP-ARAP_11.09.2020_00h00	0.00165878	0.0466531	0.0132018	0.032271	[4, 6]	Group23	11.2676	8	[CLC-C, CLC-F, CNGC4, CPK6, MSL10, MSL6, PHOT2, PIP2E]
GO:0015267	channel activity	GO_BiologicalProcess-Custom-GOA-ACAP-ARAP_11.09.2020_00h00	0.00165878	0.0466531	0.0132018	0.032271	[5, 7]	Group23	11.2676	8	[CLC-C, CLC-F, CNGC4, CPK6, MSL10, MSL6, PHOT2, PIP2E]
GO:0015698	inorganic anion transport	GO_BiologicalProcess-Custom-GOA-ACAP-ARAP_11.09.2020_00h00	0.0055876	0.0465633	0.0132018	0.032271	[6]	Group23	11.5385	6	[AT3G21670, AT3G60320, CLC-C, CLC-F, CPK6, PHOT2]
GO:0005216	ion channel activity	GO_BiologicalProcess-Custom-GOA-ACAP-ARAP_11.09.2020_00h00	0.00126675	0.0475033	0.0132018	0.032271	[5, 6, 7, 8]	Group23	13.2075	7	[CLC-C, CLC-F, CNGC4, CPK6, MSL10, MSL6, PHOT2]
GO:0015103	inorganic anion transmembrane transporter activity	GO_BiologicalProcess-Custom-GOA-ACAP-ARAP_11.09.2020_00h00	0.00983926	0.0553458	0.0132018	0.032271	[5, 6, 7, 8]	Group23	11.9048	5	[AT3G21670, CLC-C, CLC-F, CPK6, PHOT2]
GO:0022836	gated channel activity	GO_BiologicalProcess-Custom-GOA-ACAP-ARAP_11.09.2020_00h00	0.0123528	0.0661756	0.0132018	0.032271	[6, 8]	Group23	13.7931	4	[CLC-C, CLC-F, MSL10, MSL6]
GO:0070838	divalent metal ion transport	GO_BiologicalProcess-Custom-GOA-ACAP-ARAP_11.09.2020_00h00	0.0363817	0.0998279	0.0132018	0.032271	[7]	Group23	10	4	[ACA10, ACA2, ACA8, ECA4]
GO:0005253	anion channel activity	GO_BiologicalProcess-Custom-GOA-ACAP-ARAP_11.09.2020_00h00	0.00314373	0.0505243	0.0132018	0.032271	[6, 7, 8, 9]	Group23	20	4	[CLC-C, CLC-F, CPK6, PHOT2]
GO:0072509	divalent inorganic cation transmembrane transporter activity	GO_BiologicalProcess-Custom-GOA-ACAP-ARAP_11.09.2020_00h00	0.0235272	0.0814403	0.0132018	0.032271	[6, 7, 8, 9]	Group23	11.4286	4	[ACA10, ACA2, ACA8, ECA4]
GO:0070588	calcium ion transmembrane transport	GO_BiologicalProcess-Custom-GOA-ACAP-ARAP_11.09.2020_00h00	0.00725696	0.048024	0.0132018	0.032271	[6, 8, 9]	Group23	16	4	[ACA10, ACA2, ACA8, ECA4]
GO:0006816	calcium ion transport	GO_BiologicalProcess-Custom-GOA-ACAP-ARAP_11.09.2020_00h00	0.0109128	0.0598871	0.0132018	0.032271	[8]	Group23	14.2857	4	[ACA10, ACA2, ACA8, ECA4]
GO:0019829	ATPase-coupled cation transmembrane transporter activity	GO_BiologicalProcess-Custom-GOA-ACAP-ARAP_11.09.2020_00h00	0.0335442	0.0955373	0.0132018	0.032271	[6, 7, 8, 9, 10]	Group23	10.2564	4	[ACA10, ACA2, ACA8, ECA4]
GO:0015085	calcium ion transmembrane transporter activity	GO_BiologicalProcess-Custom-GOA-ACAP-ARAP_11.09.2020_00h00	0.00624753	0.0468565	0.0132018	0.032271	[7, 8, 9, 10]	Group23	16.6667	4	[ACA10, ACA2, ACA8, ECA4]
GO:0015662	ion transmembrane transporter activity, phosphorylative mechanism	GO_BiologicalProcess-Custom-GOA-ACAP-ARAP_11.09.2020_00h00	0.0173817	0.0752092	0.0132018	0.032271	[7, 8, 9, 10]	Group23	12.5	4	[ACA10, ACA2, ACA8, ECA4]
GO:0005388	calcium transmembrane transporter activity, phosphorylative mechanism	GO_BiologicalProcess-Custom-GOA-ACAP-ARAP_11.09.2020_00h00	0.00039167	0.0440629	0.0132018	0.032271	[7, 8, 9, 10, 11]	Group23	33.3333	4	[ACA10, ACA2, ACA8, ECA4]

### Sheet: DataS4C-bin2T_upreg_phospho
Gene ontology results: bin2T upregulated phosphosites
GOID	GOTerm	Ontology Source	Term PValue	Term PValue Corrected with Benjamini-Hochberg	Group PValue	Group PValue Corrected with Benjamini-Hochberg	GOLevels	GOGroups	% Associated Genes	Nr. Genes	Associated Genes Found
GO:0032446	protein modification by small protein conjugation	GO_BiologicalProcess-Custom-GOA-ACAP-ARAP_11.09.2020_00h00	0.0307594	0.0619883	0.0307594	0.0430631	[7, 8]	Group00	6.4	8	[ACD6, AT1G30440, AT4G03000, AT5G48800, CUL4, NUA, SAUL1, SUMO1]
GO:0006892	post-Golgi vesicle-mediated transport	GO_BiologicalProcess-Custom-GOA-ACAP-ARAP_11.09.2020_00h00	0.0571202	0.0966649	0.0571202	0.061514	[4, 6]	Group01	10	3	[ADL6, NPSN13, SEC8]
GO:0000380	alternative mRNA splicing, via spliceosome	GO_BiologicalProcess-Custom-GOA-ACAP-ARAP_11.09.2020_00h00	0.0398168	0.0729974	0.0398168	0.0506759	[8, 9, 10, 11, 12]	Group02	11.5385	3	[AT1G03140, GRP7, SR45]
GO:0010087	phloem or xylem histogenesis	GO_BiologicalProcess-Custom-GOA-ACAP-ARAP_11.09.2020_00h00	0.00416682	0.0196436	0.00416682	0.00833364	[4]	Group03	17.3913	4	[AT2G44830, DOT2, SEOa, TGH]
GO:0010286	heat acclimation	GO_BiologicalProcess-Custom-GOA-ACAP-ARAP_11.09.2020_00h00	0.0438519	0.0787545	0.0438519	0.053385	[4, 5]	Group04	11.1111	3	[COR47, CRK1, SUMO1]
GO:0005985	sucrose metabolic process	GO_BiologicalProcess-Custom-GOA-ACAP-ARAP_11.09.2020_00h00	0.052507	0.0900119	0.052507	0.0588078	[5, 6]	Group05	10.3448	3	[A/N-InvB, SIP1, SPS2F]
GO:0034219	carbohydrate transmembrane transport	GO_BiologicalProcess-Custom-GOA-ACAP-ARAP_11.09.2020_00h00	0.048083	0.0840657	0.048083	0.0560969	[3, 5, 6]	Group06	10.7143	3	[AT1G19450, AT5G17010, ERDL6]
GO:0015144	carbohydrate transmembrane transporter activity	GO_BiologicalProcess-Custom-GOA-ACAP-ARAP_11.09.2020_00h00	0.0438519	0.0787545	0.048083	0.0560969	[4, 6, 7]	Group06	11.1111	3	[AT1G19450, AT5G17010, ERDL6]
GO:0022803	passive transmembrane transporter activity	GO_BiologicalProcess-Custom-GOA-ACAP-ARAP_11.09.2020_00h00	0.0575011	0.0966898	0.0575011	0.0596308	[4, 6]	Group07	7.04225	5	[GHR1, MSL10, PHOT2, PIP2;4, PIP3]
GO:0015267	channel activity	GO_BiologicalProcess-Custom-GOA-ACAP-ARAP_11.09.2020_00h00	0.0575011	0.0966898	0.0575011	0.0596308	[5, 7]	Group07	7.04225	5	[GHR1, MSL10, PHOT2, PIP2;4, PIP3]
GO:0016043	cellular component organization	GO_BiologicalProcess-Custom-GOA-ACAP-ARAP_11.09.2020_00h00	0.000673913	0.00539131	0.000673913	0.00171542	[3]	Group08	4.56503	53	[ABCB1, ABCB19, ADL6, AN, AT1G03140, AT1G15940, AT1G27850, AT1G80810, AT2G30620, AT2G40070, AT4G26630, AT5G10950, AT5G18700, AT5G40340, AT5G40450, BLH1, BRM, BTI1, CHUP1, CLASP, CRT1a, ESP, FBR12, FHA2, FKBP53, GC2, GRL, GRP7, HMGB1, HMGB6, JAC1, JMJ14, LINC1, LINC3, MAPKKK7, NPSN13, NUC-L1, PHOT2, SAB, SAMC1, SCC3, SEC8, SIK1, SNL4, SPK1, SPS2F, SPT16, STY8, SYP71, TSD2, VLN1, emb2746, pEARLI4]
GO:0006996	organelle organization	GO_BiologicalProcess-Custom-GOA-ACAP-ARAP_11.09.2020_00h00	8.63009e-05	0.00175257	0.000673913	0.00171542	[4]	Group08	5.27607	43	[ABCB1, ADL6, AN, AT1G15940, AT1G27850, AT1G80810, AT2G30620, AT2G40070, AT4G26630, AT5G10950, AT5G18700, AT5G40340, AT5G40450, BLH1, BRM, BTI1, CHUP1, CLASP, CRT1a, ESP, FHA2, FKBP53, GC2, GRL, GRP7, HMGB1, HMGB6, JAC1, JMJ14, LINC1, LINC3, NPSN13, PHOT2, SAMC1, SCC3, SNL4, SPK1, SPT16, STY8, SYP71, VLN1, emb2746, pEARLI4]
GO:0051276	chromosome organization	GO_BiologicalProcess-Custom-GOA-ACAP-ARAP_11.09.2020_00h00	3.32284e-05	0.00109654	0.000673913	0.00171542	[5]	Group08	8.69565	18	[AT1G15940, AT1G80810, AT2G30620, AT4G26630, AT5G10950, AT5G40340, BRM, CRT1a, ESP, FHA2, FKBP53, GRP7, HMGB1, JMJ14, SCC3, SNL4, SPT16, pEARLI4]
GO:0034637	cellular carbohydrate biosynthetic process	GO_BiologicalProcess-Custom-GOA-ACAP-ARAP_11.09.2020_00h00	0.0467686	0.0823128	0.0836329	0.0836329	[4, 5]	Group09	6.25	7	[AT1G16860, AT1G78880, CESA4, RWA3, SIP1, SPS2F, TSD2]
GO:0030243	cellulose metabolic process	GO_BiologicalProcess-Custom-GOA-ACAP-ARAP_11.09.2020_00h00	0.048083	0.0840657	0.0836329	0.0836329	[7, 8]	Group09	10.7143	3	[AT1G16860, AT1G78880, CESA4]
GO:0030244	cellulose biosynthetic process	GO_BiologicalProcess-Custom-GOA-ACAP-ARAP_11.09.2020_00h00	0.0359803	0.0683367	0.0836329	0.0836329	[8, 9]	Group09	12	3	[AT1G16860, AT1G78880, CESA4]
GO:0018193	peptidyl-amino acid modification	GO_BiologicalProcess-Custom-GOA-ACAP-ARAP_11.09.2020_00h00	0.0553229	0.0942274	0.0131749	0.0204942	[6, 7]	Group10	5.31401	11	[AT2G20050, AT2G30740, AT3G17750, AT3G63400, AT5G40340, CRK1, FKBP53, NMT1, NUA, SUMO1, ckl5]
GO:0018209	peptidyl-serine modification	GO_BiologicalProcess-Custom-GOA-ACAP-ARAP_11.09.2020_00h00	0.0169775	0.0415005	0.0131749	0.0204942	[7, 8]	Group10	11.7647	4	[AT2G20050, AT3G17750, CRK1, ckl5]
GO:0018105	peptidyl-serine phosphorylation	GO_BiologicalProcess-Custom-GOA-ACAP-ARAP_11.09.2020_00h00	0.0153242	0.0392775	0.0131749	0.0204942	[7, 8, 9]	Group10	12.1212	4	[AT2G20050, AT3G17750, CRK1, ckl5]
GO:0004674	protein serine/threonine kinase activity	GO_BiologicalProcess-Custom-GOA-ACAP-ARAP_11.09.2020_00h00	0.00597119	0.0231823	0.0131749	0.0204942	[8, 9]	Group10	7.46269	10	[AT2G20050, AT2G44830, AT3G17750, AT4G05150, ATMRK1, CRK1, MAPKKK7, PHOT2, STY8, ckl5]
GO:0051302	regulation of cell division	GO_BiologicalProcess-Custom-GOA-ACAP-ARAP_11.09.2020_00h00	0.0289127	0.0591702	0.00998933	0.016453	[3, 4]	Group11	13.0435	3	[AN, CLASP, MAPKKK7]
GO:0060560	developmental growth involved in morphogenesis	GO_BiologicalProcess-Custom-GOA-ACAP-ARAP_11.09.2020_00h00	0.0288725	0.0595495	0.00998933	0.016453	[3, 4]	Group11	6.13497	10	[AN, AT5G41950, CLASP, ESP, KLCR2, MAPKKK7, PATL1, PIP2;4, SAB, SEC8]
GO:0009826	unidimensional cell growth	GO_BiologicalProcess-Custom-GOA-ACAP-ARAP_11.09.2020_00h00	0.0220332	0.0497159	0.00998933	0.016453	[3, 4, 5]	Group11	6.42857	9	[AN, AT5G41950, CLASP, ESP, KLCR2, MAPKKK7, PATL1, SAB, SEC8]
GO:0000226	microtubule cytoskeleton organization	GO_BiologicalProcess-Custom-GOA-ACAP-ARAP_11.09.2020_00h00	0.0239007	0.0517194	0.00998933	0.016453	[3, 6]	Group11	8.92857	5	[AN, AT1G27850, AT2G40070, AT5G18700, CLASP]
GO:0022604	regulation of cell morphogenesis	GO_BiologicalProcess-Custom-GOA-ACAP-ARAP_11.09.2020_00h00	0.00974253	0.0299073	0.00998933	0.016453	[4, 5]	Group11	13.7931	4	[AN, MAPKKK7, SAB, SPK1]
GO:0006810	transport	GO_BiologicalProcess-Custom-GOA-ACAP-ARAP_11.09.2020_00h00	0.0325201	0.0635949	0.0325201	0.0433601	[3]	Group12	4.0275	41	[ABCB1, ABCB19, ABCB2, ABCB21, ABCC4, ACA8, ADL6, AMT1;2, AN, AT1G19450, AT4G11790, AT5G13400, AT5G17010, AT5G41950, AT5G42570, ECA1, ERDL6, ESP, EXO70H7, GC2, GHR1, GRP7, JAC1, KEU, KUP5, MSL10, NPSN13, NUA, PHOT2, PIP2;4, PIP3, SAMC1, SEC8, SOS1, SPK1, SPS2F, SYP71, TMT2, TPLATE, ckl5, emb2746]
GO:0055085	transmembrane transport	GO_BiologicalProcess-Custom-GOA-ACAP-ARAP_11.09.2020_00h00	0.0261337	0.0551944	0.0325201	0.0433601	[2, 4]	Group12	4.80549	21	[ABCB1, ABCB19, ABCB2, ABCB21, ABCC4, ACA8, AMT1;2, AT1G19450, AT5G13400, AT5G17010, ECA1, ERDL6, GHR1, KUP5, MSL10, PHOT2, PIP2;4, PIP3, SAMC1, SOS1, TMT2]
GO:0022857	transmembrane transporter activity	GO_BiologicalProcess-Custom-GOA-ACAP-ARAP_11.09.2020_00h00	0.00474599	0.0216024	0.0325201	0.0433601	[3, 5]	Group12	5.48303	21	[ABCB1, ABCB19, ABCB2, ABCB21, ABCC4, ACA8, AMT1;2, AT1G19450, AT5G13400, AT5G17010, ECA1, ERDL6, GHR1, KUP5, MSL10, PHOT2, PIP2;4, PIP3, SAMC1, SOS1, TMT2]
GO:0015399	primary active transmembrane transporter activity	GO_BiologicalProcess-Custom-GOA-ACAP-ARAP_11.09.2020_00h00	0.0317939	0.0631096	0.0325201	0.0433601	[5, 7]	Group12	6.79612	7	[ABCB1, ABCB19, ABCB2, ABCB21, ABCC4, ACA8, ECA1]
GO:0042626	ATPase-coupled transmembrane transporter activity	GO_BiologicalProcess-Custom-GOA-ACAP-ARAP_11.09.2020_00h00	0.0138386	0.0376638	0.0325201	0.0433601	[6, 8]	Group12	8.04598	7	[ABCB1, ABCB19, ABCB2, ABCB21, ABCC4, ACA8, ECA1]
GO:0048598	embryonic morphogenesis	GO_BiologicalProcess-Custom-GOA-ACAP-ARAP_11.09.2020_00h00	0.00185556	0.0104227	0.014141	0.0208394	[3, 4, 5]	Group13	33.3333	3	[DOT2, NMT1, NUC-L1]
GO:0010016	shoot system morphogenesis	GO_BiologicalProcess-Custom-GOA-ACAP-ARAP_11.09.2020_00h00	0.0145576	0.0384322	0.014141	0.0208394	[3, 4, 5, 6]	Group13	8.82353	6	[AN, DOT2, NMT1, NUC-L1, TPR1, VCS]
GO:0048367	shoot system development	GO_BiologicalProcess-Custom-GOA-ACAP-ARAP_11.09.2020_00h00	0.0139555	0.0375944	0.014141	0.0208394	[4, 5]	Group13	5.48387	17	[ABCB1, ABCB19, AN, CUL4, DOT2, ESP, FHA2, JMJ14, MSL10, NMT1, NUA, NUC-L1, PLC2, SAUL1, TPR1, TSD2, VCS]
GO:0048827	phyllome development	GO_BiologicalProcess-Custom-GOA-ACAP-ARAP_11.09.2020_00h00	0.0331867	0.0644213	0.014141	0.0208394	[4, 5, 6]	Group13	5.74163	12	[ABCB1, ABCB19, AN, CUL4, DOT2, ESP, FHA2, MSL10, NUA, NUC-L1, SAUL1, VCS]
GO:0009965	leaf morphogenesis	GO_BiologicalProcess-Custom-GOA-ACAP-ARAP_11.09.2020_00h00	0.0341992	0.0659021	0.014141	0.0208394	[4, 5, 6, 7, 8]	Group13	9.52381	4	[AN, DOT2, NUC-L1, VCS]
GO:0048825	cotyledon development	GO_BiologicalProcess-Custom-GOA-ACAP-ARAP_11.09.2020_00h00	0.0148302	0.038764	0.014141	0.0208394	[4, 5, 6, 7, 8, 9, 10]	Group13	16.6667	3	[CUL4, DOT2, NUC-L1]
GO:0051302	regulation of cell division	GO_BiologicalProcess-Custom-GOA-ACAP-ARAP_11.09.2020_00h00	0.0289127	0.0591702	0.00628816	0.0110043	[3, 4]	Group14	13.0435	3	[AN, CLASP, MAPKKK7]
GO:0097435	supramolecular fiber organization	GO_BiologicalProcess-Custom-GOA-ACAP-ARAP_11.09.2020_00h00	0.00365898	0.0178884	0.00628816	0.0110043	[4]	Group14	10.2941	7	[AT1G27850, AT2G40070, CLASP, GRL, JAC1, SPK1, VLN1]
GO:0000226	microtubule cytoskeleton organization	GO_BiologicalProcess-Custom-GOA-ACAP-ARAP_11.09.2020_00h00	0.0239007	0.0517194	0.00628816	0.0110043	[3, 6]	Group14	8.92857	5	[AN, AT1G27850, AT2G40070, AT5G18700, CLASP]
GO:0007010	cytoskeleton organization	GO_BiologicalProcess-Custom-GOA-ACAP-ARAP_11.09.2020_00h00	0.00660392	0.0242144	0.00628816	0.0110043	[5]	Group14	7.82609	9	[AN, AT1G27850, AT2G40070, AT5G18700, CLASP, GRL, JAC1, SPK1, VLN1]
GO:0031122	cytoplasmic microtubule organization	GO_BiologicalProcess-Custom-GOA-ACAP-ARAP_11.09.2020_00h00	0.0226628	0.0502771	0.00628816	0.0110043	[4, 5, 7]	Group14	14.2857	3	[AT1G27850, AT2G40070, CLASP]
GO:0030865	cortical cytoskeleton organization	GO_BiologicalProcess-Custom-GOA-ACAP-ARAP_11.09.2020_00h00	0.00244262	0.012897	0.00628816	0.0110043	[6]	Group14	20	4	[AT1G27850, AT2G40070, CLASP, GRL]
GO:0043622	cortical microtubule organization	GO_BiologicalProcess-Custom-GOA-ACAP-ARAP_11.09.2020_00h00	0.0106262	0.032245	0.00628816	0.0110043	[5, 6, 7, 8]	Group14	18.75	3	[AT1G27850, AT2G40070, CLASP]
GO:0051640	organelle localization	GO_BiologicalProcess-Custom-GOA-ACAP-ARAP_11.09.2020_00h00	0.0130398	0.0370163	0.00286173	0.00616373	[3]	Group15	8.13953	7	[AN, CHUP1, JAC1, KEU, PHOT2, SEC8, SYP71]
GO:0140352	export from cell	GO_BiologicalProcess-Custom-GOA-ACAP-ARAP_11.09.2020_00h00	0.0178581	0.0424732	0.00286173	0.00616373	[2, 4]	Group15	9.61539	5	[AT5G41950, ESP, EXO70H7, KEU, SEC8]
GO:0009826	unidimensional cell growth	GO_BiologicalProcess-Custom-GOA-ACAP-ARAP_11.09.2020_00h00	0.0220332	0.0497159	0.00286173	0.00616373	[3, 4, 5]	Group15	6.42857	9	[AN, AT5G41950, CLASP, ESP, KLCR2, MAPKKK7, PATL1, SAB, SEC8]
GO:0032940	secretion by cell	GO_BiologicalProcess-Custom-GOA-ACAP-ARAP_11.09.2020_00h00	0.0090071	0.028308	0.00286173	0.00616373	[3, 5]	Group15	11.3636	5	[AT5G41950, ESP, EXO70H7, KEU, SEC8]
GO:0046903	secretion	GO_BiologicalProcess-Custom-GOA-ACAP-ARAP_11.09.2020_00h00	0.0023725	0.0127824	0.00286173	0.00616373	[4]	Group15	12.766	6	[AT5G41950, ESP, EXO70H7, KEU, SEC8, SPS2F]
GO:0048278	vesicle docking	GO_BiologicalProcess-Custom-GOA-ACAP-ARAP_11.09.2020_00h00	0.0359803	0.0683367	0.00286173	0.00616373	[3, 4, 5]	Group15	12	3	[KEU, SEC8, SYP71]
GO:0006887	exocytosis	GO_BiologicalProcess-Custom-GOA-ACAP-ARAP_11.09.2020_00h00	0.00292436	0.0148467	0.00286173	0.00616373	[3, 4, 5, 6]	Group15	14.7059	5	[AT5G41950, ESP, EXO70H7, KEU, SEC8]
GO:0030154	cell differentiation	GO_BiologicalProcess-Custom-GOA-ACAP-ARAP_11.09.2020_00h00	0.0553229	0.0942274	0.00090437	0.0021102	[3]	Group16	5.31401	11	[AN, AT2G44830, AT5G41950, BLH1, GRL, HMGB1, HMGB6, KLCR2, PATL1, PIP2;4, SEC8]
GO:0048229	gametophyte development	GO_BiologicalProcess-Custom-GOA-ACAP-ARAP_11.09.2020_00h00	0.0403578	0.0729757	0.00090437	0.0021102	[3, 4]	Group16	5.64972	10	[AT1G15940, AT5G18700, BLH1, HMGB1, HMGB6, MAPKKK7, P5CS1, PLC2, SPS2F, TPLATE]
GO:0140110	transcription regulator activity	GO_BiologicalProcess-Custom-GOA-ACAP-ARAP_11.09.2020_00h00	0.00932049	0.0289484	0.00090437	0.0021102	[4]	Group16	6.99301	10	[AN, AT1G76880, AT4G19190, BLH1, CDC5, HMGB1, HMGB6, JMJ14, SNL4, SUMO1]
GO:0006997	nucleus organization	GO_BiologicalProcess-Custom-GOA-ACAP-ARAP_11.09.2020_00h00	0.00479752	0.0214669	0.00090437	0.0021102	[5]	Group16	13.1579	5	[BLH1, HMGB1, HMGB6, LINC1, LINC3]
GO:0009559	embryo sac central cell differentiation	GO_BiologicalProcess-Custom-GOA-ACAP-ARAP_11.09.2020_00h00	0.025685	0.0546841	0.00090437	0.0021102	[3, 4, 6, 7]	Group16	13.6364	3	[BLH1, HMGB1, HMGB6]
GO:0048284	organelle fusion	GO_BiologicalProcess-Custom-GOA-ACAP-ARAP_11.09.2020_00h00	0.0192615	0.0450003	0.00090437	0.0021102	[5]	Group16	9.43396	5	[BLH1, HMGB1, HMGB6, NPSN13, SYP71]
GO:0000741	karyogamy	GO_BiologicalProcess-Custom-GOA-ACAP-ARAP_11.09.2020_00h00	0.0226628	0.0502771	0.00090437	0.0021102	[6]	Group16	14.2857	3	[BLH1, HMGB1, HMGB6]
GO:0010197	polar nucleus fusion	GO_BiologicalProcess-Custom-GOA-ACAP-ARAP_11.09.2020_00h00	0.0226628	0.0502771	0.00090437	0.0021102	[4, 5, 7, 8]	Group16	14.2857	3	[BLH1, HMGB1, HMGB6]
GO:0003700	DNA-binding transcription factor activity	GO_BiologicalProcess-Custom-GOA-ACAP-ARAP_11.09.2020_00h00	0.0226683	0.0498703	0.00090437	0.0021102	[5, 6, 7, 8, 9, 10, 11]	Group16	7.29167	7	[AT1G76880, BLH1, CDC5, HMGB1, HMGB6, JMJ14, SUMO1]
GO:0044260	cellular macromolecule metabolic process	GO_BiologicalProcess-Custom-GOA-ACAP-ARAP_11.09.2020_00h00	0.000513661	0.00521563	0.00493651	0.00921481	[3, 4]	Group17	4.12819	76	[ACD6, ALATS, AT1G03140, AT1G10850, AT1G15940, AT1G16860, AT1G30440, AT1G76880, AT1G78880, AT2G20050, AT2G26730, AT2G30620, AT2G30740, AT2G44830, AT3G02880, AT3G06670, AT3G17750, AT3G28500, AT3G48710, AT3G63400, AT4G02720, AT4G03000, AT4G05150, AT4G19190, AT4G26630, AT5G10020, AT5G10950, AT5G16590, AT5G18700, AT5G40340, AT5G48800, AT5G53770, AT5G55660, AT5G63550, ATMRK1, BLH1, BRM, BSK6, BSK8, CDC5, CESA4, CRK1, CRT1a, CUL4, ECT11, FBR12, FKBP53, GHR1, GRL, GRP7, HMGB1, HMGB6, JMJ14, KING1, MAPKKK7, MTM1, NMT1, NS2, NUA, NUC-L1, PHOT2, RIN4, RWA3, SAUL1, SIK1, SIP1, SNL4, SPT16, STY8, SUMO1, SUO, TPR1, TSD2, VCS, ckl5, pEARLI4]
GO:0043412	macromolecule modification	GO_BiologicalProcess-Custom-GOA-ACAP-ARAP_11.09.2020_00h00	0.000343128	0.0043136	0.00493651	0.00921481	[4]	Group17	4.96614	44	[ACD6, ALATS, AT1G10850, AT1G30440, AT2G20050, AT2G26730, AT2G30740, AT2G44830, AT3G02880, AT3G06670, AT3G17750, AT3G63400, AT4G02720, AT4G03000, AT4G05150, AT5G10020, AT5G16590, AT5G18700, AT5G40340, AT5G48800, ATMRK1, BSK6, BSK8, CRK1, CUL4, FKBP53, GHR1, GRP7, JMJ14, KING1, MAPKKK7, MTM1, NMT1, NUA, PHOT2, RIN4, RWA3, SAUL1, SIK1, SIP1, SNL4, STY8, SUMO1, ckl5]
GO:0036211	protein modification process	GO_BiologicalProcess-Custom-GOA-ACAP-ARAP_11.09.2020_00h00	0.000161082	0.00265785	0.00493651	0.00921481	[4, 5]	Group17	5.24297	41	[ACD6, AT1G10850, AT1G30440, AT2G20050, AT2G26730, AT2G30740, AT2G44830, AT3G02880, AT3G06670, AT3G17750, AT3G63400, AT4G03000, AT4G05150, AT5G10020, AT5G16590, AT5G18700, AT5G40340, AT5G48800, ATMRK1, BSK6, BSK8, CRK1, CUL4, FKBP53, GHR1, GRP7, JMJ14, KING1, MAPKKK7, MTM1, NMT1, NUA, PHOT2, RIN4, SAUL1, SIK1, SIP1, SNL4, STY8, SUMO1, ckl5]
GO:0016310	phosphorylation	GO_BiologicalProcess-Custom-GOA-ACAP-ARAP_11.09.2020_00h00	0.000545145	0.00533031	0.00493651	0.00921481	[5]	Group17	5.79399	27	[AT1G10850, AT2G20050, AT2G26730, AT2G30740, AT2G44830, AT3G02880, AT3G17750, AT4G05150, AT5G10020, AT5G16590, AT5G18700, ATMRK1, BSK6, BSK8, CRK1, GHR1, GRP7, KING1, MAPKKK7, P5CS1, PHOT2, RIN4, SIK1, SIP1, SPHK1, STY8, ckl5]
GO:0006464	cellular protein modification process	GO_BiologicalProcess-Custom-GOA-ACAP-ARAP_11.09.2020_00h00	0.000161082	0.00265785	0.00493651	0.00921481	[5, 6]	Group17	5.24297	41	[ACD6, AT1G10850, AT1G30440, AT2G20050, AT2G26730, AT2G30740, AT2G44830, AT3G02880, AT3G06670, AT3G17750, AT3G63400, AT4G03000, AT4G05150, AT5G10020, AT5G16590, AT5G18700, AT5G40340, AT5G48800, ATMRK1, BSK6, BSK8, CRK1, CUL4, FKBP53, GHR1, GRP7, JMJ14, KING1, MAPKKK7, MTM1, NMT1, NUA, PHOT2, RIN4, SAUL1, SIK1, SIP1, SNL4, STY8, SUMO1, ckl5]
GO:0016301	kinase activity	GO_BiologicalProcess-Custom-GOA-ACAP-ARAP_11.09.2020_00h00	0.00118815	0.00729471	0.00493651	0.00921481	[6]	Group17	6.01093	22	[AT1G10850, AT2G20050, AT2G26730, AT2G30740, AT2G44830, AT3G02880, AT3G17750, AT4G05150, AT5G10020, AT5G16590, ATMRK1, CRK1, GHR1, GRP7, KING1, MAPKKK7, P5CS1, PHOT2, SIK1, SPHK1, STY8, ckl5]
GO:0006468	protein phosphorylation	GO_BiologicalProcess-Custom-GOA-ACAP-ARAP_11.09.2020_00h00	1.40028e-06	0.000184837	0.00493651	0.00921481	[6, 7]	Group17	8.47458	25	[AT1G10850, AT2G20050, AT2G26730, AT2G30740, AT2G44830, AT3G02880, AT3G17750, AT4G05150, AT5G10020, AT5G16590, AT5G18700, ATMRK1, BSK6, BSK8, CRK1, GHR1, GRP7, KING1, MAPKKK7, PHOT2, RIN4, SIK1, SIP1, STY8, ckl5]
GO:0004672	protein kinase activity	GO_BiologicalProcess-Custom-GOA-ACAP-ARAP_11.09.2020_00h00	2.22222e-05	0.00117333	0.00493651	0.00921481	[7, 8]	Group17	8.33333	20	[AT1G10850, AT2G20050, AT2G26730, AT2G30740, AT2G44830, AT3G02880, AT3G17750, AT4G05150, AT5G10020, AT5G16590, ATMRK1, CRK1, GHR1, GRP7, KING1, MAPKKK7, PHOT2, SIK1, STY8, ckl5]
GO:0018209	peptidyl-serine modification	GO_BiologicalProcess-Custom-GOA-ACAP-ARAP_11.09.2020_00h00	0.0169775	0.0415005	0.00493651	0.00921481	[7, 8]	Group17	11.7647	4	[AT2G20050, AT3G17750, CRK1, ckl5]
GO:0018105	peptidyl-serine phosphorylation	GO_BiologicalProcess-Custom-GOA-ACAP-ARAP_11.09.2020_00h00	0.0153242	0.0392775	0.00493651	0.00921481	[7, 8, 9]	Group17	12.1212	4	[AT2G20050, AT3G17750, CRK1, ckl5]
GO:0004674	protein serine/threonine kinase activity	GO_BiologicalProcess-Custom-GOA-ACAP-ARAP_11.09.2020_00h00	0.00597119	0.0231823	0.00493651	0.00921481	[8, 9]	Group17	7.46269	10	[AT2G20050, AT2G44830, AT3G17750, AT4G05150, ATMRK1, CRK1, MAPKKK7, PHOT2, STY8, ckl5]
GO:0051640	organelle localization	GO_BiologicalProcess-Custom-GOA-ACAP-ARAP_11.09.2020_00h00	0.0130398	0.0370163	0.000331972	0.000929522	[3]	Group18	8.13953	7	[AN, CHUP1, JAC1, KEU, PHOT2, SEC8, SYP71]
GO:0104004	cellular response to environmental stimulus	GO_BiologicalProcess-Custom-GOA-ACAP-ARAP_11.09.2020_00h00	0.0155657	0.0391366	0.000331972	0.000929522	[3]	Group18	8.69565	6	[AT2G42690, GHR1, JAC1, MTM1, PHOT2, SOUL-1]
GO:0051656	establishment of organelle localization	GO_BiologicalProcess-Custom-GOA-ACAP-ARAP_11.09.2020_00h00	0.016524	0.0407695	0.000331972	0.000929522	[3, 4]	Group18	9.80392	5	[AN, CHUP1, JAC1, PHOT2, SEC8]
GO:0071214	cellular response to abiotic stimulus	GO_BiologicalProcess-Custom-GOA-ACAP-ARAP_11.09.2020_00h00	0.0155657	0.0391366	0.000331972	0.000929522	[3, 4]	Group18	8.69565	6	[AT2G42690, GHR1, JAC1, MTM1, PHOT2, SOUL-1]
GO:0048278	vesicle docking	GO_BiologicalProcess-Custom-GOA-ACAP-ARAP_11.09.2020_00h00	0.0359803	0.0683367	0.000331972	0.000929522	[3, 4, 5]	Group18	12	3	[KEU, SEC8, SYP71]
GO:0051644	plastid localization	GO_BiologicalProcess-Custom-GOA-ACAP-ARAP_11.09.2020_00h00	0.00721243	0.0253877	0.000331972	0.000929522	[4]	Group18	21.4286	3	[CHUP1, JAC1, PHOT2]
GO:0051667	establishment of plastid localization	GO_BiologicalProcess-Custom-GOA-ACAP-ARAP_11.09.2020_00h00	0.00579111	0.0228187	0.000331972	0.000929522	[4, 5]	Group18	23.0769	3	[CHUP1, JAC1, PHOT2]
GO:0071478	cellular response to radiation	GO_BiologicalProcess-Custom-GOA-ACAP-ARAP_11.09.2020_00h00	0.00599829	0.02295	0.000331972	0.000929522	[4, 5]	Group18	12.5	5	[AT2G42690, GHR1, JAC1, PHOT2, SOUL-1]
GO:0009637	response to blue light	GO_BiologicalProcess-Custom-GOA-ACAP-ARAP_11.09.2020_00h00	0.00164724	0.00945372	0.000331972	0.000929522	[5]	Group18	16.6667	5	[ABCB1, ABCB19, AT2G44830, JAC1, PHOT2]
GO:0019750	chloroplast localization	GO_BiologicalProcess-Custom-GOA-ACAP-ARAP_11.09.2020_00h00	0.00721243	0.0253877	0.000331972	0.000929522	[5]	Group18	21.4286	3	[CHUP1, JAC1, PHOT2]
GO:0071482	cellular response to light stimulus	GO_BiologicalProcess-Custom-GOA-ACAP-ARAP_11.09.2020_00h00	0.00537422	0.0221687	0.000331972	0.000929522	[5, 6]	Group18	12.8205	5	[AT2G42690, GHR1, JAC1, PHOT2, SOUL-1]
GO:0009902	chloroplast relocation	GO_BiologicalProcess-Custom-GOA-ACAP-ARAP_11.09.2020_00h00	0.00579111	0.0228187	0.000331972	0.000929522	[5, 6, 7]	Group18	23.0769	3	[CHUP1, JAC1, PHOT2]
GO:0009892	negative regulation of metabolic process	GO_BiologicalProcess-Custom-GOA-ACAP-ARAP_11.09.2020_00h00	0.000176496	0.00274088	9.94263e-05	0.000347992	[2, 3, 4]	Group19	7.19424	20	[AN, AT1G03140, AT1G16860, AT1G78880, AT2G30620, AT3G06670, AT4G19190, AT4G26630, AT5G53770, BRM, CPSF100, CRT1a, ECT11, JMJ14, NUA, SAUL1, SNL4, SUO, TGH, VCS]
GO:0010605	negative regulation of macromolecule metabolic process	GO_BiologicalProcess-Custom-GOA-ACAP-ARAP_11.09.2020_00h00	0.000133004	0.00234088	9.94263e-05	0.000347992	[3, 4, 5]	Group19	7.56972	19	[AN, AT1G03140, AT1G16860, AT1G78880, AT2G30620, AT3G06670, AT4G19190, AT4G26630, AT5G53770, BRM, CPSF100, CRT1a, ECT11, JMJ14, NUA, SNL4, SUO, TGH, VCS]
GO:0051172	negative regulation of nitrogen compound metabolic process	GO_BiologicalProcess-Custom-GOA-ACAP-ARAP_11.09.2020_00h00	0.024587	0.0527721	9.94263e-05	0.000347992	[3, 4, 5]	Group19	6.49351	10	[AN, AT2G30620, AT4G19190, AT4G26630, CRT1a, ECT11, JMJ14, NUA, SNL4, SUO]
GO:0010629	negative regulation of gene expression	GO_BiologicalProcess-Custom-GOA-ACAP-ARAP_11.09.2020_00h00	0.000405079	0.0046496	9.94263e-05	0.000347992	[4, 5, 6]	Group19	7.6555	16	[AT1G03140, AT2G30620, AT3G06670, AT4G19190, AT4G26630, AT5G53770, BRM, CPSF100, CRT1a, ECT11, JMJ14, NUA, SNL4, SUO, TGH, VCS]
GO:0016458	gene silencing	GO_BiologicalProcess-Custom-GOA-ACAP-ARAP_11.09.2020_00h00	0.00514961	0.0215793	9.94263e-05	0.000347992	[2, 5, 6, 7]	Group19	8.79121	8	[AT2G30620, AT3G06670, BRM, CPSF100, CRT1a, NUA, SUO, TGH]
GO:0040029	regulation of gene expression, epigenetic	GO_BiologicalProcess-Custom-GOA-ACAP-ARAP_11.09.2020_00h00	0.0268888	0.0563384	9.94263e-05	0.000347992	[5, 6]	Group19	10.2564	4	[AT2G30620, BRM, CRT1a, MOS1]
GO:0060968	regulation of gene silencing	GO_BiologicalProcess-Custom-GOA-ACAP-ARAP_11.09.2020_00h00	0.00974253	0.0299073	9.94263e-05	0.000347992	[3, 4, 5, 6, 7, 8]	Group19	13.7931	4	[AT2G30620, BRM, CRT1a, NUA]
GO:0031047	gene silencing by RNA	GO_BiologicalProcess-Custom-GOA-ACAP-ARAP_11.09.2020_00h00	0.0178581	0.0424732	9.94263e-05	0.000347992	[3, 6, 7, 8]	Group19	9.61539	5	[AT3G06670, BRM, CPSF100, SUO, TGH]
GO:0031050	dsRNA processing	GO_BiologicalProcess-Custom-GOA-ACAP-ARAP_11.09.2020_00h00	0.0438519	0.0787545	9.94263e-05	0.000347992	[6, 7, 8]	Group19	11.1111	3	[AT3G06670, BRM, TGH]
GO:0035194	post-transcriptional gene silencing by RNA	GO_BiologicalProcess-Custom-GOA-ACAP-ARAP_11.09.2020_00h00	0.02921	0.0593187	9.94263e-05	0.000347992	[4, 7, 8, 9]	Group19	10	4	[BRM, CPSF100, SUO, TGH]
GO:0070918	production of small RNA involved in gene silencing by RNA	GO_BiologicalProcess-Custom-GOA-ACAP-ARAP_11.09.2020_00h00	0.0438519	0.0787545	9.94263e-05	0.000347992	[4, 7, 8, 9]	Group19	11.1111	3	[AT3G06670, BRM, TGH]
GO:0035195	gene silencing by miRNA	GO_BiologicalProcess-Custom-GOA-ACAP-ARAP_11.09.2020_00h00	0.048083	0.0840657	9.94263e-05	0.000347992	[5, 8, 9, 10]	Group19	10.7143	3	[BRM, SUO, TGH]
GO:0019222	regulation of metabolic process	GO_BiologicalProcess-Custom-GOA-ACAP-ARAP_11.09.2020_00h00	0.000888664	0.00634074	2.53071e-05	0.0001181	[2, 3]	Group20	4.87515	41	[AN, AT1G03140, AT1G03910, AT1G16860, AT1G76880, AT1G78880, AT2G30620, AT3G06670, AT3G48710, AT4G02720, AT4G19190, AT4G26630, AT5G53770, AT5G55660, AT5G63550, BLH1, BRM, CDC5, CPSF100, CRT1a, ECT11, FBR12, GRL, HMGB1, HMGB6, JMJ14, KING1, MOS1, NUA, PLC2, SAUL1, SNL4, SOS1, SPT16, SR45, SUMO1, SUO, TGH, TPR1, VCS, pEARLI4]
GO:0050794	regulation of cellular process	GO_BiologicalProcess-Custom-GOA-ACAP-ARAP_11.09.2020_00h00	0.000549014	0.00499792	2.53071e-05	0.0001181	[2, 3]	Group20	4.46708	57	[ABCB1, ABCB19, ABCB21, ACD6, AN, AT1G16860, AT1G76880, AT1G78880, AT2G15900, AT2G20050, AT2G30620, AT3G48710, AT4G02720, AT4G19190, AT4G26630, AT5G55660, AT5G63550, BLH1, BRM, BSK6, BSK8, CDC5, CLASP, CRK1, CRT1a, CUL4, ECT11, ESP, FBR12, GHR1, GRL, GRP7, HMGB1, HMGB6, JMJ14, KING1, MAPKKK7, MTM1, NUA, PHOT2, PLC2, RIN4, SAB, SAUL1, SIK1, SIP1, SNL4, SOS1, SOUL-1, SPK1, SPT16, SR45, SUMO1, SUO, TPR1, VLN1, pEARLI4]
GO:0007165	signal transduction	GO_BiologicalProcess-Custom-GOA-ACAP-ARAP_11.09.2020_00h00	0.015731	0.0391792	2.53071e-05	0.0001181	[2, 3, 4]	Group20	5	21	[ABCB1, ABCB19, ABCB21, ACD6, AT2G15900, AT2G20050, BSK6, BSK8, CDC5, CRK1, CRT1a, CUL4, GHR1, MTM1, PHOT2, PLC2, SAB, SIP1, SOUL-1, SPK1, SR45]
GO:0009889	regulation of biosynthetic process	GO_BiologicalProcess-Custom-GOA-ACAP-ARAP_11.09.2020_00h00	0.0133824	0.0375846	2.53071e-05	0.0001181	[3, 4]	Group20	4.84496	25	[AN, AT1G16860, AT1G76880, AT1G78880, AT2G30620, AT4G19190, AT4G26630, BLH1, BRM, CDC5, CRT1a, ECT11, FBR12, GRL, HMGB1, HMGB6, JMJ14, PLC2, SAUL1, SNL4, SPT16, SUMO1, SUO, TPR1, pEARLI4]
GO:0031323	regulation of cellular metabolic process	GO_BiologicalProcess-Custom-GOA-ACAP-ARAP_11.09.2020_00h00	0.00898294	0.0285723	2.53071e-05	0.0001181	[3, 4]	Group20	4.62833	33	[AN, AT1G16860, AT1G76880, AT1G78880, AT2G30620, AT3G48710, AT4G02720, AT4G19190, AT4G26630, AT5G55660, AT5G63550, BLH1, BRM, CDC5, CRT1a, ECT11, FBR12, GRL, HMGB1, HMGB6, JMJ14, KING1, NUA, PLC2, SAUL1, SNL4, SOS1, SPT16, SR45, SUMO1, SUO, TPR1, pEARLI4]
GO:0051171	regulation of nitrogen compound metabolic process	GO_BiologicalProcess-Custom-GOA-ACAP-ARAP_11.09.2020_00h00	0.0069706	0.0248681	2.53071e-05	0.0001181	[3, 4]	Group20	4.8495	29	[AN, AT1G76880, AT2G30620, AT3G48710, AT4G02720, AT4G19190, AT4G26630, AT5G55660, AT5G63550, BLH1, BRM, CDC5, CRT1a, ECT11, FBR12, GRL, HMGB1, HMGB6, JMJ14, KING1, NUA, SAUL1, SNL4, SPT16, SR45, SUMO1, SUO, TPR1, pEARLI4]
GO:0060255	regulation of macromolecule metabolic process	GO_BiologicalProcess-Custom-GOA-ACAP-ARAP_11.09.2020_00h00	0.000182631	0.00253761	2.53071e-05	0.0001181	[3, 4]	Group20	5.43634	38	[AN, AT1G03140, AT1G03910, AT1G16860, AT1G76880, AT1G78880, AT2G30620, AT3G06670, AT3G48710, AT4G02720, AT4G19190, AT4G26630, AT5G53770, AT5G55660, AT5G63550, BLH1, BRM, CDC5, CPSF100, CRT1a, ECT11, FBR12, GRL, HMGB1, HMGB6, JMJ14, KING1, MOS1, NUA, SNL4, SPT16, SR45, SUMO1, SUO, TGH, TPR1, VCS, pEARLI4]
GO:0080090	regulation of primary metabolic process	GO_BiologicalProcess-Custom-GOA-ACAP-ARAP_11.09.2020_00h00	0.00625578	0.0235932	2.53071e-05	0.0001181	[3, 4]	Group20	4.8062	31	[AN, AT1G16860, AT1G76880, AT1G78880, AT2G30620, AT3G48710, AT4G02720, AT4G19190, AT4G26630, AT5G55660, AT5G63550, BLH1, BRM, CDC5, CRT1a, ECT11, FBR12, GRL, HMGB1, HMGB6, JMJ14, KING1, NUA, SAUL1, SNL4, SPT16, SR45, SUMO1, SUO, TPR1, pEARLI4]
GO:0010556	regulation of macromolecule biosynthetic process	GO_BiologicalProcess-Custom-GOA-ACAP-ARAP_11.09.2020_00h00	0.00860819	0.0280563	2.53071e-05	0.0001181	[4, 5]	Group20	5.09978	23	[AN, AT1G16860, AT1G76880, AT1G78880, AT2G30620, AT4G19190, AT4G26630, BLH1, BRM, CDC5, CRT1a, ECT11, FBR12, GRL, HMGB1, HMGB6, JMJ14, SNL4, SPT16, SUMO1, SUO, TPR1, pEARLI4]
GO:0019219	regulation of nucleobase-containing compound metabolic process	GO_BiologicalProcess-Custom-GOA-ACAP-ARAP_11.09.2020_00h00	0.000565759	0.00481808	2.53071e-05	0.0001181	[4, 5]	Group20	6.09137	24	[AN, AT1G76880, AT2G30620, AT3G48710, AT4G02720, AT4G19190, AT4G26630, AT5G55660, AT5G63550, BLH1, BRM, CDC5, CRT1a, ECT11, GRL, HMGB1, HMGB6, JMJ14, SNL4, SPT16, SR45, SUMO1, TPR1, pEARLI4]
GO:0031326	regulation of cellular biosynthetic process	GO_BiologicalProcess-Custom-GOA-ACAP-ARAP_11.09.2020_00h00	0.00777556	0.0263173	2.53071e-05	0.0001181	[4, 5]	Group20	5.04032	25	[AN, AT1G16860, AT1G76880, AT1G78880, AT2G30620, AT4G19190, AT4G26630, BLH1, BRM, CDC5, CRT1a, ECT11, FBR12, GRL, HMGB1, HMGB6, JMJ14, PLC2, SAUL1, SNL4, SPT16, SUMO1, SUO, TPR1, pEARLI4]
GO:0051252	regulation of RNA metabolic process	GO_BiologicalProcess-Custom-GOA-ACAP-ARAP_11.09.2020_00h00	0.00416693	0.0192994	2.53071e-05	0.0001181	[4, 5, 6, 7]	Group20	5.57029	21	[AN, AT1G76880, AT2G30620, AT4G02720, AT4G19190, AT4G26630, BLH1, BRM, CDC5, CRT1a, ECT11, GRL, HMGB1, HMGB6, JMJ14, SNL4, SPT16, SR45, SUMO1, TPR1, pEARLI4]
GO:2000112	regulation of cellular macromolecule biosynthetic process	GO_BiologicalProcess-Custom-GOA-ACAP-ARAP_11.09.2020_00h00	0.0124099	0.035611	2.53071e-05	0.0001181	[5, 6]	Group20	5	22	[AT1G16860, AT1G76880, AT1G78880, AT2G30620, AT4G19190, AT4G26630, BLH1, BRM, CDC5, CRT1a, ECT11, FBR12, GRL, HMGB1, HMGB6, JMJ14, SNL4, SPT16, SUMO1, SUO, TPR1, pEARLI4]
GO:0009653	anatomical structure morphogenesis	GO_BiologicalProcess-Custom-GOA-ACAP-ARAP_11.09.2020_00h00	0.0011564	0.00726882	2.8951e-05	0.000115804	[2, 3]	Group21	6.0274	22	[ABCB19, AN, AT5G15680, AT5G18700, AT5G41950, BRM, CLASP, DOT2, ESP, GRL, KLCR2, MAPKKK7, NMT1, NUC-L1, PATL1, PIP2;4, SAB, SEC8, SPK1, SPS2F, TPR1, VCS]
GO:0030154	cell differentiation	GO_BiologicalProcess-Custom-GOA-ACAP-ARAP_11.09.2020_00h00	0.0553229	0.0942274	2.8951e-05	0.000115804	[3]	Group21	5.31401	11	[AN, AT2G44830, AT5G41950, BLH1, GRL, HMGB1, HMGB6, KLCR2, PATL1, PIP2;4, SEC8]
GO:0140352	export from cell	GO_BiologicalProcess-Custom-GOA-ACAP-ARAP_11.09.2020_00h00	0.0178581	0.0424732	2.8951e-05	0.000115804	[2, 4]	Group21	9.61539	5	[AT5G41950, ESP, EXO70H7, KEU, SEC8]
GO:0000902	cell morphogenesis	GO_BiologicalProcess-Custom-GOA-ACAP-ARAP_11.09.2020_00h00	0.0112101	0.0332525	2.8951e-05	0.000115804	[3, 4]	Group21	6.59341	12	[AN, AT5G15680, AT5G41950, CLASP, ESP, GRL, KLCR2, MAPKKK7, PATL1, SAB, SEC8, SPK1]
GO:0051128	regulation of cellular component organization	GO_BiologicalProcess-Custom-GOA-ACAP-ARAP_11.09.2020_00h00	0.000810113	0.00594083	2.8951e-05	0.000115804	[3, 4]	Group21	8.57143	12	[AT2G30620, CLASP, CRT1a, ESP, FBR12, GRL, MAPKKK7, SAB, SIK1, SPK1, VLN1, pEARLI4]
GO:0051302	regulation of cell division	GO_BiologicalProcess-Custom-GOA-ACAP-ARAP_11.09.2020_00h00	0.0289127	0.0591702	2.8951e-05	0.000115804	[3, 4]	Group21	13.0435	3	[AN, CLASP, MAPKKK7]
GO:0060560	developmental growth involved in morphogenesis	GO_BiologicalProcess-Custom-GOA-ACAP-ARAP_11.09.2020_00h00	0.0288725	0.0595495	2.8951e-05	0.000115804	[3, 4]	Group21	6.13497	10	[AN, AT5G41950, CLASP, ESP, KLCR2, MAPKKK7, PATL1, PIP2;4, SAB, SEC8]
GO:0009826	unidimensional cell growth	GO_BiologicalProcess-Custom-GOA-ACAP-ARAP_11.09.2020_00h00	0.0220332	0.0497159	2.8951e-05	0.000115804	[3, 4, 5]	Group21	6.42857	9	[AN, AT5G41950, CLASP, ESP, KLCR2, MAPKKK7, PATL1, SAB, SEC8]
GO:0032940	secretion by cell	GO_BiologicalProcess-Custom-GOA-ACAP-ARAP_11.09.2020_00h00	0.0090071	0.028308	2.8951e-05	0.000115804	[3, 5]	Group21	11.3636	5	[AT5G41950, ESP, EXO70H7, KEU, SEC8]
GO:0000904	cell morphogenesis involved in differentiation	GO_BiologicalProcess-Custom-GOA-ACAP-ARAP_11.09.2020_00h00	0.0512224	0.0889652	2.8951e-05	0.000115804	[4, 5]	Group21	6.59341	6	[AN, AT5G41950, GRL, KLCR2, PATL1, SEC8]
GO:0006887	exocytosis	GO_BiologicalProcess-Custom-GOA-ACAP-ARAP_11.09.2020_00h00	0.00292436	0.0148467	2.8951e-05	0.000115804	[3, 4, 5, 6]	Group21	14.7059	5	[AT5G41950, ESP, EXO70H7, KEU, SEC8]
GO:0022604	regulation of cell morphogenesis	GO_BiologicalProcess-Custom-GOA-ACAP-ARAP_11.09.2020_00h00	0.00974253	0.0299073	2.8951e-05	0.000115804	[4, 5]	Group21	13.7931	4	[AN, MAPKKK7, SAB, SPK1]
GO:0009559	embryo sac central cell differentiation	GO_BiologicalProcess-Custom-GOA-ACAP-ARAP_11.09.2020_00h00	0.025685	0.0546841	2.8951e-05	0.000115804	[3, 4, 6, 7]	Group21	13.6364	3	[BLH1, HMGB1, HMGB6]
GO:0000741	karyogamy	GO_BiologicalProcess-Custom-GOA-ACAP-ARAP_11.09.2020_00h00	0.0226628	0.0502771	2.8951e-05	0.000115804	[6]	Group21	14.2857	3	[BLH1, HMGB1, HMGB6]
GO:0010197	polar nucleus fusion	GO_BiologicalProcess-Custom-GOA-ACAP-ARAP_11.09.2020_00h00	0.0226628	0.0502771	2.8951e-05	0.000115804	[4, 5, 7, 8]	Group21	14.2857	3	[BLH1, HMGB1, HMGB6]
GO:0098813	nuclear chromosome segregation	GO_BiologicalProcess-Custom-GOA-ACAP-ARAP_11.09.2020_00h00	0.000344341	0.00413209	0.000166037	0.00051656	[3, 4]	Group22	18.1818	6	[AT1G15940, AT1G80810, AT5G10950, ESP, SCC3, pEARLI4]
GO:0006996	organelle organization	GO_BiologicalProcess-Custom-GOA-ACAP-ARAP_11.09.2020_00h00	8.63009e-05	0.00175257	0.000166037	0.00051656	[4]	Group22	5.27607	43	[ABCB1, ADL6, AN, AT1G15940, AT1G27850, AT1G80810, AT2G30620, AT2G40070, AT4G26630, AT5G10950, AT5G18700, AT5G40340, AT5G40450, BLH1, BRM, BTI1, CHUP1, CLASP, CRT1a, ESP, FHA2, FKBP53, GC2, GRL, GRP7, HMGB1, HMGB6, JAC1, JMJ14, LINC1, LINC3, NPSN13, PHOT2, SAMC1, SCC3, SNL4, SPK1, SPT16, STY8, SYP71, VLN1, emb2746, pEARLI4]
GO:0000819	sister chromatid segregation	GO_BiologicalProcess-Custom-GOA-ACAP-ARAP_11.09.2020_00h00	4.01104e-05	0.00117657	0.000166037	0.00051656	[4, 5, 6]	Group22	26.087	6	[AT1G15940, AT1G80810, AT5G10950, ESP, SCC3, pEARLI4]
GO:0006259	DNA metabolic process	GO_BiologicalProcess-Custom-GOA-ACAP-ARAP_11.09.2020_00h00	0.00103964	0.00669428	0.000166037	0.00051656	[4, 5, 6]	Group22	8.33333	12	[AT1G15940, AT2G30620, AT3G48710, AT4G02720, AT4G26630, AT5G10950, AT5G55660, AT5G63550, CRT1a, CUL4, JMJ14, pEARLI4]
GO:0006325	chromatin organization	GO_BiologicalProcess-Custom-GOA-ACAP-ARAP_11.09.2020_00h00	0.000918909	0.006384	0.000166037	0.00051656	[4, 6]	Group22	8.4507	12	[AT2G30620, AT4G26630, AT5G40340, BRM, CRT1a, FHA2, FKBP53, HMGB1, JMJ14, SNL4, SPT16, pEARLI4]
GO:0007062	sister chromatid cohesion	GO_BiologicalProcess-Custom-GOA-ACAP-ARAP_11.09.2020_00h00	8.72346e-07	0.000230299	0.000166037	0.00051656	[3, 4, 5, 6, 7]	Group22	46.1538	6	[AT1G15940, AT1G80810, AT5G10950, ESP, SCC3, pEARLI4]
GO:0048285	organelle fission	GO_BiologicalProcess-Custom-GOA-ACAP-ARAP_11.09.2020_00h00	0.0115428	0.0338588	0.000166037	0.00051656	[5]	Group22	8.33333	7	[ADL6, AT1G15940, AT1G80810, AT5G10950, ESP, SCC3, pEARLI4]
GO:0051276	chromosome organization	GO_BiologicalProcess-Custom-GOA-ACAP-ARAP_11.09.2020_00h00	3.32284e-05	0.00109654	0.000166037	0.00051656	[5]	Group22	8.69565	18	[AT1G15940, AT1G80810, AT2G30620, AT4G26630, AT5G10950, AT5G40340, BRM, CRT1a, ESP, FHA2, FKBP53, GRP7, HMGB1, JMJ14, SCC3, SNL4, SPT16, pEARLI4]
GO:0000280	nuclear division	GO_BiologicalProcess-Custom-GOA-ACAP-ARAP_11.09.2020_00h00	0.00481517	0.0211868	0.000166037	0.00051656	[6]	Group22	11.1111	6	[AT1G15940, AT1G80810, AT5G10950, ESP, SCC3, pEARLI4]
GO:0032774	RNA biosynthetic process	GO_BiologicalProcess-Custom-GOA-ACAP-ARAP_11.09.2020_00h00	0.0216135	0.0491894	0.000166037	0.00051656	[5, 6, 7]	Group22	5.09915	18	[AN, AT1G76880, AT2G30620, AT4G19190, AT4G26630, BLH1, BRM, CDC5, CRT1a, GRL, HMGB1, HMGB6, JMJ14, SNL4, SPT16, SUMO1, TPR1, pEARLI4]
GO:0071103	DNA conformation change	GO_BiologicalProcess-Custom-GOA-ACAP-ARAP_11.09.2020_00h00	0.044307	0.0790342	0.000166037	0.00051656	[6]	Group22	7.57576	5	[AT2G30620, BRM, FKBP53, GRP7, pEARLI4]
GO:2001141	regulation of RNA biosynthetic process	GO_BiologicalProcess-Custom-GOA-ACAP-ARAP_11.09.2020_00h00	0.00578486	0.0231394	0.000166037	0.00051656	[5, 6, 7, 8]	Group22	5.71429	18	[AN, AT1G76880, AT2G30620, AT4G19190, AT4G26630, BLH1, BRM, CDC5, CRT1a, GRL, HMGB1, HMGB6, JMJ14, SNL4, SPT16, SUMO1, TPR1, pEARLI4]
GO:0006351	transcription, DNA-templated	GO_BiologicalProcess-Custom-GOA-ACAP-ARAP_11.09.2020_00h00	0.0309816	0.0619632	0.000166037	0.00051656	[5, 6, 7, 8, 9]	Group22	4.97076	17	[AT1G76880, AT2G30620, AT4G19190, AT4G26630, BLH1, BRM, CDC5, CRT1a, GRL, HMGB1, HMGB6, JMJ14, SNL4, SPT16, SUMO1, TPR1, pEARLI4]
GO:0097659	nucleic acid-templated transcription	GO_BiologicalProcess-Custom-GOA-ACAP-ARAP_11.09.2020_00h00	0.0201827	0.0467388	0.000166037	0.00051656	[6, 7, 8]	Group22	5.18732	18	[AN, AT1G76880, AT2G30620, AT4G19190, AT4G26630, BLH1, BRM, CDC5, CRT1a, GRL, HMGB1, HMGB6, JMJ14, SNL4, SPT16, SUMO1, TPR1, pEARLI4]
GO:0006355	regulation of transcription, DNA-templated	GO_BiologicalProcess-Custom-GOA-ACAP-ARAP_11.09.2020_00h00	0.013614	0.0378326	0.000166037	0.00051656	[5, 6, 7, 8, 9, 10]	Group22	5.51948	17	[AT1G76880, AT2G30620, AT4G19190, AT4G26630, BLH1, BRM, CDC5, CRT1a, GRL, HMGB1, HMGB6, JMJ14, SNL4, SPT16, SUMO1, TPR1, pEARLI4]
GO:1903506	regulation of nucleic acid-templated transcription	GO_BiologicalProcess-Custom-GOA-ACAP-ARAP_11.09.2020_00h00	0.00578486	0.0231394	0.000166037	0.00051656	[6, 7, 8, 9]	Group22	5.71429	18	[AN, AT1G76880, AT2G30620, AT4G19190, AT4G26630, BLH1, BRM, CDC5, CRT1a, GRL, HMGB1, HMGB6, JMJ14, SNL4, SPT16, SUMO1, TPR1, pEARLI4]
GO:0000902	cell morphogenesis	GO_BiologicalProcess-Custom-GOA-ACAP-ARAP_11.09.2020_00h00	0.0112101	0.0332525	5.6273e-07	1.57564e-05	[3, 4]	Group23	6.59341	12	[AN, AT5G15680, AT5G41950, CLASP, ESP, GRL, KLCR2, MAPKKK7, PATL1, SAB, SEC8, SPK1]
GO:0051128	regulation of cellular component organization	GO_BiologicalProcess-Custom-GOA-ACAP-ARAP_11.09.2020_00h00	0.000810113	0.00594083	5.6273e-07	1.57564e-05	[3, 4]	Group23	8.57143	12	[AT2G30620, CLASP, CRT1a, ESP, FBR12, GRL, MAPKKK7, SAB, SIK1, SPK1, VLN1, pEARLI4]
GO:0098813	nuclear chromosome segregation	GO_BiologicalProcess-Custom-GOA-ACAP-ARAP_11.09.2020_00h00	0.000344341	0.00413209	5.6273e-07	1.57564e-05	[3, 4]	Group23	18.1818	6	[AT1G15940, AT1G80810, AT5G10950, ESP, SCC3, pEARLI4]
GO:0051130	positive regulation of cellular component organization	GO_BiologicalProcess-Custom-GOA-ACAP-ARAP_11.09.2020_00h00	0.0206082	0.0473093	5.6273e-07	1.57564e-05	[3, 4, 5]	Group23	11.1111	4	[ESP, FBR12, GRL, pEARLI4]
GO:0051172	negative regulation of nitrogen compound metabolic process	GO_BiologicalProcess-Custom-GOA-ACAP-ARAP_11.09.2020_00h00	0.024587	0.0527721	5.6273e-07	1.57564e-05	[3, 4, 5]	Group23	6.49351	10	[AN, AT2G30620, AT4G19190, AT4G26630, CRT1a, ECT11, JMJ14, NUA, SNL4, SUO]
GO:0033043	regulation of organelle organization	GO_BiologicalProcess-Custom-GOA-ACAP-ARAP_11.09.2020_00h00	0.00481519	0.0208395	5.6273e-07	1.57564e-05	[4, 5]	Group23	8.88889	8	[AT2G30620, CLASP, CRT1a, ESP, GRL, SPK1, VLN1, pEARLI4]
GO:1902903	regulation of supramolecular fiber organization	GO_BiologicalProcess-Custom-GOA-ACAP-ARAP_11.09.2020_00h00	0.00488679	0.0208083	5.6273e-07	1.57564e-05	[4, 5]	Group23	16.6667	4	[CLASP, GRL, SPK1, VLN1]
GO:0000819	sister chromatid segregation	GO_BiologicalProcess-Custom-GOA-ACAP-ARAP_11.09.2020_00h00	4.01104e-05	0.00117657	5.6273e-07	1.57564e-05	[4, 5, 6]	Group23	26.087	6	[AT1G15940, AT1G80810, AT5G10950, ESP, SCC3, pEARLI4]
GO:0006325	chromatin organization	GO_BiologicalProcess-Custom-GOA-ACAP-ARAP_11.09.2020_00h00	0.000918909	0.006384	5.6273e-07	1.57564e-05	[4, 6]	Group23	8.4507	12	[AT2G30620, AT4G26630, AT5G40340, BRM, CRT1a, FHA2, FKBP53, HMGB1, JMJ14, SNL4, SPT16, pEARLI4]
GO:0007062	sister chromatid cohesion	GO_BiologicalProcess-Custom-GOA-ACAP-ARAP_11.09.2020_00h00	8.72346e-07	0.000230299	5.6273e-07	1.57564e-05	[3, 4, 5, 6, 7]	Group23	46.1538	6	[AT1G15940, AT1G80810, AT5G10950, ESP, SCC3, pEARLI4]
GO:0010638	positive regulation of organelle organization	GO_BiologicalProcess-Custom-GOA-ACAP-ARAP_11.09.2020_00h00	0.0438519	0.0787545	5.6273e-07	1.57564e-05	[4, 5, 6]	Group23	11.1111	3	[ESP, GRL, pEARLI4]
GO:0016458	gene silencing	GO_BiologicalProcess-Custom-GOA-ACAP-ARAP_11.09.2020_00h00	0.00514961	0.0215793	5.6273e-07	1.57564e-05	[2, 5, 6, 7]	Group23	8.79121	8	[AT2G30620, AT3G06670, BRM, CPSF100, CRT1a, NUA, SUO, TGH]
GO:0051276	chromosome organization	GO_BiologicalProcess-Custom-GOA-ACAP-ARAP_11.09.2020_00h00	3.32284e-05	0.00109654	5.6273e-07	1.57564e-05	[5]	Group23	8.69565	18	[AT1G15940, AT1G80810, AT2G30620, AT4G26630, AT5G10950, AT5G40340, BRM, CRT1a, ESP, FHA2, FKBP53, GRP7, HMGB1, JMJ14, SCC3, SNL4, SPT16, pEARLI4]
GO:0033044	regulation of chromosome organization	GO_BiologicalProcess-Custom-GOA-ACAP-ARAP_11.09.2020_00h00	0.0225891	0.0505382	5.6273e-07	1.57564e-05	[5, 6]	Group23	10.8108	4	[AT2G30620, CRT1a, ESP, pEARLI4]
GO:0040029	regulation of gene expression, epigenetic	GO_BiologicalProcess-Custom-GOA-ACAP-ARAP_11.09.2020_00h00	0.0268888	0.0563384	5.6273e-07	1.57564e-05	[5, 6]	Group23	10.2564	4	[AT2G30620, BRM, CRT1a, MOS1]
GO:0051493	regulation of cytoskeleton organization	GO_BiologicalProcess-Custom-GOA-ACAP-ARAP_11.09.2020_00h00	0.010988	0.0329639	5.6273e-07	1.57564e-05	[5, 6]	Group23	13.3333	4	[CLASP, GRL, SPK1, VLN1]
GO:0060968	regulation of gene silencing	GO_BiologicalProcess-Custom-GOA-ACAP-ARAP_11.09.2020_00h00	0.00974253	0.0299073	5.6273e-07	1.57564e-05	[3, 4, 5, 6, 7, 8]	Group23	13.7931	4	[AT2G30620, BRM, CRT1a, NUA]
GO:0000280	nuclear division	GO_BiologicalProcess-Custom-GOA-ACAP-ARAP_11.09.2020_00h00	0.00481517	0.0211868	5.6273e-07	1.57564e-05	[6]	Group23	11.1111	6	[AT1G15940, AT1G80810, AT5G10950, ESP, SCC3, pEARLI4]
GO:0006333	chromatin assembly or disassembly	GO_BiologicalProcess-Custom-GOA-ACAP-ARAP_11.09.2020_00h00	0.0169775	0.0415005	5.6273e-07	1.57564e-05	[5, 7]	Group23	11.7647	4	[AT2G30620, FKBP53, HMGB1, SPT16]
GO:0034728	nucleosome organization	GO_BiologicalProcess-Custom-GOA-ACAP-ARAP_11.09.2020_00h00	0.0289127	0.0591702	5.6273e-07	1.57564e-05	[5, 6, 7]	Group23	13.0435	3	[AT2G30620, FKBP53, SPT16]
GO:0071103	DNA conformation change	GO_BiologicalProcess-Custom-GOA-ACAP-ARAP_11.09.2020_00h00	0.044307	0.0790342	5.6273e-07	1.57564e-05	[6]	Group23	7.57576	5	[AT2G30620, BRM, FKBP53, GRP7, pEARLI4]
GO:0048583	regulation of response to stimulus	GO_BiologicalProcess-Custom-GOA-ACAP-ARAP_11.09.2020_00h00	0.000181425	0.00266091	5.98516e-06	4.18961e-05	[2, 3]	Group24	7.393	19	[ABCB1, ABCB19, ABCB21, ACD6, AT3G48710, AT4G26630, AT5G55660, AT5G63550, BRM, CDC5, CRT1a, CUL4, GHR1, JMJ14, KLCR2, MTM1, RIN4, SAB, SPK1]
GO:0080134	regulation of response to stress	GO_BiologicalProcess-Custom-GOA-ACAP-ARAP_11.09.2020_00h00	0.00333794	0.0166267	5.98516e-06	4.18961e-05	[3, 4]	Group24	7.63889	11	[ACD6, AT3G48710, AT4G26630, AT5G55660, AT5G63550, BRM, CDC5, CRT1a, KLCR2, MTM1, RIN4]
GO:0006974	cellular response to DNA damage stimulus	GO_BiologicalProcess-Custom-GOA-ACAP-ARAP_11.09.2020_00h00	0.000984486	0.00666421	5.98516e-06	4.18961e-05	[4]	Group24	9.52381	10	[AT1G15940, AT3G48710, AT4G26630, AT5G10950, AT5G55660, AT5G63550, CRT1a, CUL4, LINC3, pEARLI4]
GO:0080135	regulation of cellular response to stress	GO_BiologicalProcess-Custom-GOA-ACAP-ARAP_11.09.2020_00h00	0.000100158	0.0018887	5.98516e-06	4.18961e-05	[3, 4, 5]	Group24	18.4211	7	[AT3G48710, AT4G26630, AT5G55660, AT5G63550, BRM, CRT1a, RIN4]
GO:0019219	regulation of nucleobase-containing compound metabolic process	GO_BiologicalProcess-Custom-GOA-ACAP-ARAP_11.09.2020_00h00	0.000565759	0.00481808	5.98516e-06	4.18961e-05	[4, 5]	Group24	6.09137	24	[AN, AT1G76880, AT2G30620, AT3G48710, AT4G02720, AT4G19190, AT4G26630, AT5G55660, AT5G63550, BLH1, BRM, CDC5, CRT1a, ECT11, GRL, HMGB1, HMGB6, JMJ14, SNL4, SPT16, SR45, SUMO1, TPR1, pEARLI4]
GO:0006259	DNA metabolic process	GO_BiologicalProcess-Custom-GOA-ACAP-ARAP_11.09.2020_00h00	0.00103964	0.00669428	5.98516e-06	4.18961e-05	[4, 5, 6]	Group24	8.33333	12	[AT1G15940, AT2G30620, AT3G48710, AT4G02720, AT4G26630, AT5G10950, AT5G55660, AT5G63550, CRT1a, CUL4, JMJ14, pEARLI4]
GO:0045934	negative regulation of nucleobase-containing compound metabolic process	GO_BiologicalProcess-Custom-GOA-ACAP-ARAP_11.09.2020_00h00	0.0347964	0.0665671	5.98516e-06	4.18961e-05	[4, 5, 6]	Group24	6.66667	7	[AN, AT2G30620, AT4G19190, AT4G26630, CRT1a, JMJ14, SNL4]
GO:0051276	chromosome organization	GO_BiologicalProcess-Custom-GOA-ACAP-ARAP_11.09.2020_00h00	3.32284e-05	0.00109654	5.98516e-06	4.18961e-05	[5]	Group24	8.69565	18	[AT1G15940, AT1G80810, AT2G30620, AT4G26630, AT5G10950, AT5G40340, BRM, CRT1a, ESP, FHA2, FKBP53, GRP7, HMGB1, JMJ14, SCC3, SNL4, SPT16, pEARLI4]
GO:2001020	regulation of response to DNA damage stimulus	GO_BiologicalProcess-Custom-GOA-ACAP-ARAP_11.09.2020_00h00	2.23564e-05	0.000983682	5.98516e-06	4.18961e-05	[4, 5, 6]	Group24	38.4615	5	[AT3G48710, AT4G26630, AT5G55660, AT5G63550, CRT1a]
GO:0140014	mitotic nuclear division	GO_BiologicalProcess-Custom-GOA-ACAP-ARAP_11.09.2020_00h00	0.00753534	0.0258354	5.98516e-06	4.18961e-05	[4, 5, 7]	Group24	14.8148	4	[AT1G15940, AT1G80810, AT5G10950, pEARLI4]
GO:0051052	regulation of DNA metabolic process	GO_BiologicalProcess-Custom-GOA-ACAP-ARAP_11.09.2020_00h00	1.20596e-05	0.000795935	5.98516e-06	4.18961e-05	[4, 5, 6, 7]	Group24	25	7	[AT2G30620, AT3G48710, AT4G02720, AT4G26630, AT5G55660, AT5G63550, CRT1a]
GO:0000070	mitotic sister chromatid segregation	GO_BiologicalProcess-Custom-GOA-ACAP-ARAP_11.09.2020_00h00	0.00244262	0.012897	5.98516e-06	4.18961e-05	[4, 5, 6, 7, 8]	Group24	20	4	[AT1G15940, AT1G80810, AT5G10950, pEARLI4]
GO:0006281	DNA repair	GO_BiologicalProcess-Custom-GOA-ACAP-ARAP_11.09.2020_00h00	0.00157012	0.00921138	5.98516e-06	4.18961e-05	[5, 6, 7]	Group24	9.67742	9	[AT1G15940, AT3G48710, AT4G26630, AT5G10950, AT5G55660, AT5G63550, CRT1a, CUL4, pEARLI4]
GO:0051253	negative regulation of RNA metabolic process	GO_BiologicalProcess-Custom-GOA-ACAP-ARAP_11.09.2020_00h00	0.0276248	0.0574248	5.98516e-06	4.18961e-05	[4, 5, 6, 7, 8]	Group24	7	7	[AN, AT2G30620, AT4G19190, AT4G26630, CRT1a, JMJ14, SNL4]
GO:0006282	regulation of DNA repair	GO_BiologicalProcess-Custom-GOA-ACAP-ARAP_11.09.2020_00h00	4.70582e-06	0.000414112	5.98516e-06	4.18961e-05	[5, 6, 7, 8]	Group24	50	5	[AT3G48710, AT4G26630, AT5G55660, AT5G63550, CRT1a]
GO:0007064	mitotic sister chromatid cohesion	GO_BiologicalProcess-Custom-GOA-ACAP-ARAP_11.09.2020_00h00	8.19333e-05	0.00180253	5.98516e-06	4.18961e-05	[4, 5, 6, 7, 8, 9]	Group24	44.4444	4	[AT1G15940, AT1G80810, AT5G10950, pEARLI4]
GO:0009816	defense response to bacterium, incompatible interaction	GO_BiologicalProcess-Custom-GOA-ACAP-ARAP_11.09.2020_00h00	0.032345	0.0637244	5.98516e-06	4.18961e-05	[5, 6, 7, 8]	Group24	12.5	3	[ACD6, CRT1a, RIN4]
GO:0006302	double-strand break repair	GO_BiologicalProcess-Custom-GOA-ACAP-ARAP_11.09.2020_00h00	0.00377826	0.0181357	5.98516e-06	4.18961e-05	[6, 7, 8]	Group24	13.8889	5	[AT3G48710, AT4G26630, AT5G55660, AT5G63550, pEARLI4]
GO:1902679	negative regulation of RNA biosynthetic process	GO_BiologicalProcess-Custom-GOA-ACAP-ARAP_11.09.2020_00h00	0.0173862	0.0417268	5.98516e-06	4.18961e-05	[5, 6, 7, 8, 9]	Group24	7.69231	7	[AN, AT2G30620, AT4G19190, AT4G26630, CRT1a, JMJ14, SNL4]
GO:2000779	regulation of double-strand break repair	GO_BiologicalProcess-Custom-GOA-ACAP-ARAP_11.09.2020_00h00	4.65898e-05	0.00122997	5.98516e-06	4.18961e-05	[6, 7, 8, 9]	Group24	50	4	[AT3G48710, AT4G26630, AT5G55660, AT5G63550]
GO:0045892	negative regulation of transcription, DNA-templated	GO_BiologicalProcess-Custom-GOA-ACAP-ARAP_11.09.2020_00h00	0.0368797	0.0685651	5.98516e-06	4.18961e-05	[5, 6, 7, 8, 9, 10, 11]	Group24	7.14286	6	[AT2G30620, AT4G19190, AT4G26630, CRT1a, JMJ14, SNL4]
GO:1903507	negative regulation of nucleic acid-templated transcription	GO_BiologicalProcess-Custom-GOA-ACAP-ARAP_11.09.2020_00h00	0.0173862	0.0417268	5.98516e-06	4.18961e-05	[6, 7, 8, 9, 10]	Group24	7.69231	7	[AN, AT2G30620, AT4G19190, AT4G26630, CRT1a, JMJ14, SNL4]
GO:0022402	cell cycle process	GO_BiologicalProcess-Custom-GOA-ACAP-ARAP_11.09.2020_00h00	0.0148826	0.0385197	2.00786e-05	0.00011244	[2, 3]	Group25	6.87023	9	[AT1G15940, AT1G80810, AT5G10950, AT5G18700, CESA4, ESP, PLC2, SCC3, pEARLI4]
GO:0044703	multi-organism reproductive process	GO_BiologicalProcess-Custom-GOA-ACAP-ARAP_11.09.2020_00h00	0.0368684	0.0690302	2.00786e-05	0.00011244	[2, 3]	Group25	9.30233	4	[AT1G15940, AT5G18700, HMGB1, PLC2]
GO:0051321	meiotic cell cycle	GO_BiologicalProcess-Custom-GOA-ACAP-ARAP_11.09.2020_00h00	0.00817423	0.026975	2.00786e-05	0.00011244	[2, 3]	Group25	11.6279	5	[AT1G15940, AT5G18700, ESP, PLC2, SCC3]
GO:0000278	mitotic cell cycle	GO_BiologicalProcess-Custom-GOA-ACAP-ARAP_11.09.2020_00h00	0.00779849	0.0260608	2.00786e-05	0.00011244	[3]	Group25	8.97436	7	[AT1G15940, AT1G80810, AT5G10950, AT5G18700, CESA4, CLASP, pEARLI4]
GO:0019953	sexual reproduction	GO_BiologicalProcess-Custom-GOA-ACAP-ARAP_11.09.2020_00h00	0.0368684	0.0690302	2.00786e-05	0.00011244	[2, 3, 4]	Group25	9.30233	4	[AT1G15940, AT5G18700, HMGB1, PLC2]
GO:1903046	meiotic cell cycle process	GO_BiologicalProcess-Custom-GOA-ACAP-ARAP_11.09.2020_00h00	0.0066717	0.0241278	2.00786e-05	0.00011244	[2, 3, 4]	Group25	12.1951	5	[AT1G15940, AT5G18700, ESP, PLC2, SCC3]
GO:0048229	gametophyte development	GO_BiologicalProcess-Custom-GOA-ACAP-ARAP_11.09.2020_00h00	0.0403578	0.0729757	2.00786e-05	0.00011244	[3, 4]	Group25	5.64972	10	[AT1G15940, AT5G18700, BLH1, HMGB1, HMGB6, MAPKKK7, P5CS1, PLC2, SPS2F, TPLATE]
GO:0098813	nuclear chromosome segregation	GO_BiologicalProcess-Custom-GOA-ACAP-ARAP_11.09.2020_00h00	0.000344341	0.00413209	2.00786e-05	0.00011244	[3, 4]	Group25	18.1818	6	[AT1G15940, AT1G80810, AT5G10950, ESP, SCC3, pEARLI4]
GO:1903047	mitotic cell cycle process	GO_BiologicalProcess-Custom-GOA-ACAP-ARAP_11.09.2020_00h00	0.00744363	0.0258568	2.00786e-05	0.00011244	[3, 4]	Group25	10.1695	6	[AT1G15940, AT1G80810, AT5G10950, AT5G18700, CESA4, pEARLI4]
GO:0006974	cellular response to DNA damage stimulus	GO_BiologicalProcess-Custom-GOA-ACAP-ARAP_11.09.2020_00h00	0.000984486	0.00666421	2.00786e-05	0.00011244	[4]	Group25	9.52381	10	[AT1G15940, AT3G48710, AT4G26630, AT5G10950, AT5G55660, AT5G63550, CRT1a, CUL4, LINC3, pEARLI4]
GO:0034293	sexual sporulation	GO_BiologicalProcess-Custom-GOA-ACAP-ARAP_11.09.2020_00h00	0.00185556	0.0104227	2.00786e-05	0.00011244	[3, 4, 5]	Group25	33.3333	3	[AT1G15940, AT5G18700, PLC2]
GO:0009555	pollen development	GO_BiologicalProcess-Custom-GOA-ACAP-ARAP_11.09.2020_00h00	0.0237683	0.051858	2.00786e-05	0.00011244	[4, 5]	Group25	6.72269	8	[AT1G15940, AT5G18700, HMGB1, MAPKKK7, P5CS1, PLC2, SPS2F, TPLATE]
GO:0048236	plant-type sporogenesis	GO_BiologicalProcess-Custom-GOA-ACAP-ARAP_11.09.2020_00h00	0.00185556	0.0104227	2.00786e-05	0.00011244	[3, 4, 5, 6]	Group25	33.3333	3	[AT1G15940, AT5G18700, PLC2]
GO:0000819	sister chromatid segregation	GO_BiologicalProcess-Custom-GOA-ACAP-ARAP_11.09.2020_00h00	4.01104e-05	0.00117657	2.00786e-05	0.00011244	[4, 5, 6]	Group25	26.087	6	[AT1G15940, AT1G80810, AT5G10950, ESP, SCC3, pEARLI4]
GO:0007062	sister chromatid cohesion	GO_BiologicalProcess-Custom-GOA-ACAP-ARAP_11.09.2020_00h00	8.72346e-07	0.000230299	2.00786e-05	0.00011244	[3, 4, 5, 6, 7]	Group25	46.1538	6	[AT1G15940, AT1G80810, AT5G10950, ESP, SCC3, pEARLI4]
GO:0009559	embryo sac central cell differentiation	GO_BiologicalProcess-Custom-GOA-ACAP-ARAP_11.09.2020_00h00	0.025685	0.0546841	2.00786e-05	0.00011244	[3, 4, 6, 7]	Group25	13.6364	3	[BLH1, HMGB1, HMGB6]
GO:0010638	positive regulation of organelle organization	GO_BiologicalProcess-Custom-GOA-ACAP-ARAP_11.09.2020_00h00	0.0438519	0.0787545	2.00786e-05	0.00011244	[4, 5, 6]	Group25	11.1111	3	[ESP, GRL, pEARLI4]
GO:0048285	organelle fission	GO_BiologicalProcess-Custom-GOA-ACAP-ARAP_11.09.2020_00h00	0.0115428	0.0338588	2.00786e-05	0.00011244	[5]	Group25	8.33333	7	[ADL6, AT1G15940, AT1G80810, AT5G10950, ESP, SCC3, pEARLI4]
GO:0051276	chromosome organization	GO_BiologicalProcess-Custom-GOA-ACAP-ARAP_11.09.2020_00h00	3.32284e-05	0.00109654	2.00786e-05	0.00011244	[5]	Group25	8.69565	18	[AT1G15940, AT1G80810, AT2G30620, AT4G26630, AT5G10950, AT5G40340, BRM, CRT1a, ESP, FHA2, FKBP53, GRP7, HMGB1, JMJ14, SCC3, SNL4, SPT16, pEARLI4]
GO:0140014	mitotic nuclear division	GO_BiologicalProcess-Custom-GOA-ACAP-ARAP_11.09.2020_00h00	0.00753534	0.0258354	2.00786e-05	0.00011244	[4, 5, 7]	Group25	14.8148	4	[AT1G15940, AT1G80810, AT5G10950, pEARLI4]
GO:0009556	microsporogenesis	GO_BiologicalProcess-Custom-GOA-ACAP-ARAP_11.09.2020_00h00	0.000807692	0.0060923	2.00786e-05	0.00011244	[4, 5, 6, 7]	Group25	42.8571	3	[AT1G15940, AT5G18700, PLC2]
GO:0000070	mitotic sister chromatid segregation	GO_BiologicalProcess-Custom-GOA-ACAP-ARAP_11.09.2020_00h00	0.00244262	0.012897	2.00786e-05	0.00011244	[4, 5, 6, 7, 8]	Group25	20	4	[AT1G15940, AT1G80810, AT5G10950, pEARLI4]
GO:0000280	nuclear division	GO_BiologicalProcess-Custom-GOA-ACAP-ARAP_11.09.2020_00h00	0.00481517	0.0211868	2.00786e-05	0.00011244	[6]	Group25	11.1111	6	[AT1G15940, AT1G80810, AT5G10950, ESP, SCC3, pEARLI4]
GO:0000741	karyogamy	GO_BiologicalProcess-Custom-GOA-ACAP-ARAP_11.09.2020_00h00	0.0226628	0.0502771	2.00786e-05	0.00011244	[6]	Group25	14.2857	3	[BLH1, HMGB1, HMGB6]
GO:0006281	DNA repair	GO_BiologicalProcess-Custom-GOA-ACAP-ARAP_11.09.2020_00h00	0.00157012	0.00921138	2.00786e-05	0.00011244	[5, 6, 7]	Group25	9.67742	9	[AT1G15940, AT3G48710, AT4G26630, AT5G10950, AT5G55660, AT5G63550, CRT1a, CUL4, pEARLI4]
GO:0010197	polar nucleus fusion	GO_BiologicalProcess-Custom-GOA-ACAP-ARAP_11.09.2020_00h00	0.0226628	0.0502771	2.00786e-05	0.00011244	[4, 5, 7, 8]	Group25	14.2857	3	[BLH1, HMGB1, HMGB6]
GO:0007064	mitotic sister chromatid cohesion	GO_BiologicalProcess-Custom-GOA-ACAP-ARAP_11.09.2020_00h00	8.19333e-05	0.00180253	2.00786e-05	0.00011244	[4, 5, 6, 7, 8, 9]	Group25	44.4444	4	[AT1G15940, AT1G80810, AT5G10950, pEARLI4]
GO:0048519	negative regulation of biological process	GO_BiologicalProcess-Custom-GOA-ACAP-ARAP_11.09.2020_00h00	2.33104e-05	0.000879136	2.58063e-06	3.61288e-05	[1, 2, 3]	Group26	6.84597	28	[AN, AT1G03140, AT1G16860, AT1G78880, AT2G30620, AT3G06670, AT4G19190, AT4G26630, AT5G53770, BRM, CLASP, CPSF100, CRT1a, CUL4, ECT11, GRP7, JMJ14, NUA, PHOT2, RIN4, SAB, SAUL1, SNL4, SUMO1, SUO, TGH, VCS, VLN1]
GO:0019222	regulation of metabolic process	GO_BiologicalProcess-Custom-GOA-ACAP-ARAP_11.09.2020_00h00	0.000888664	0.00634074	2.58063e-06	3.61288e-05	[2, 3]	Group26	4.87515	41	[AN, AT1G03140, AT1G03910, AT1G16860, AT1G76880, AT1G78880, AT2G30620, AT3G06670, AT3G48710, AT4G02720, AT4G19190, AT4G26630, AT5G53770, AT5G55660, AT5G63550, BLH1, BRM, CDC5, CPSF100, CRT1a, ECT11, FBR12, GRL, HMGB1, HMGB6, JMJ14, KING1, MOS1, NUA, PLC2, SAUL1, SNL4, SOS1, SPT16, SR45, SUMO1, SUO, TGH, TPR1, VCS, pEARLI4]
GO:0050794	regulation of cellular process	GO_BiologicalProcess-Custom-GOA-ACAP-ARAP_11.09.2020_00h00	0.000549014	0.00499792	2.58063e-06	3.61288e-05	[2, 3]	Group26	4.46708	57	[ABCB1, ABCB19, ABCB21, ACD6, AN, AT1G16860, AT1G76880, AT1G78880, AT2G15900, AT2G20050, AT2G30620, AT3G48710, AT4G02720, AT4G19190, AT4G26630, AT5G55660, AT5G63550, BLH1, BRM, BSK6, BSK8, CDC5, CLASP, CRK1, CRT1a, CUL4, ECT11, ESP, FBR12, GHR1, GRL, GRP7, HMGB1, HMGB6, JMJ14, KING1, MAPKKK7, MTM1, NUA, PHOT2, PLC2, RIN4, SAB, SAUL1, SIK1, SIP1, SNL4, SOS1, SOUL-1, SPK1, SPT16, SR45, SUMO1, SUO, TPR1, VLN1, pEARLI4]
GO:0009892	negative regulation of metabolic process	GO_BiologicalProcess-Custom-GOA-ACAP-ARAP_11.09.2020_00h00	0.000176496	0.00274088	2.58063e-06	3.61288e-05	[2, 3, 4]	Group26	7.19424	20	[AN, AT1G03140, AT1G16860, AT1G78880, AT2G30620, AT3G06670, AT4G19190, AT4G26630, AT5G53770, BRM, CPSF100, CRT1a, ECT11, JMJ14, NUA, SAUL1, SNL4, SUO, TGH, VCS]
GO:0048523	negative regulation of cellular process	GO_BiologicalProcess-Custom-GOA-ACAP-ARAP_11.09.2020_00h00	0.000497812	0.00525689	2.58063e-06	3.61288e-05	[2, 3, 4]	Group26	7.03125	18	[AN, AT1G16860, AT1G78880, AT2G30620, AT4G19190, AT4G26630, CLASP, CRT1a, ECT11, JMJ14, NUA, PHOT2, RIN4, SAB, SAUL1, SNL4, SUO, VLN1]
GO:0009889	regulation of biosynthetic process	GO_BiologicalProcess-Custom-GOA-ACAP-ARAP_11.09.2020_00h00	0.0133824	0.0375846	2.58063e-06	3.61288e-05	[3, 4]	Group26	4.84496	25	[AN, AT1G16860, AT1G76880, AT1G78880, AT2G30620, AT4G19190, AT4G26630, BLH1, BRM, CDC5, CRT1a, ECT11, FBR12, GRL, HMGB1, HMGB6, JMJ14, PLC2, SAUL1, SNL4, SPT16, SUMO1, SUO, TPR1, pEARLI4]
GO:0031323	regulation of cellular metabolic process	GO_BiologicalProcess-Custom-GOA-ACAP-ARAP_11.09.2020_00h00	0.00898294	0.0285723	2.58063e-06	3.61288e-05	[3, 4]	Group26	4.62833	33	[AN, AT1G16860, AT1G76880, AT1G78880, AT2G30620, AT3G48710, AT4G02720, AT4G19190, AT4G26630, AT5G55660, AT5G63550, BLH1, BRM, CDC5, CRT1a, ECT11, FBR12, GRL, HMGB1, HMGB6, JMJ14, KING1, NUA, PLC2, SAUL1, SNL4, SOS1, SPT16, SR45, SUMO1, SUO, TPR1, pEARLI4]
GO:0051171	regulation of nitrogen compound metabolic process	GO_BiologicalProcess-Custom-GOA-ACAP-ARAP_11.09.2020_00h00	0.0069706	0.0248681	2.58063e-06	3.61288e-05	[3, 4]	Group26	4.8495	29	[AN, AT1G76880, AT2G30620, AT3G48710, AT4G02720, AT4G19190, AT4G26630, AT5G55660, AT5G63550, BLH1, BRM, CDC5, CRT1a, ECT11, FBR12, GRL, HMGB1, HMGB6, JMJ14, KING1, NUA, SAUL1, SNL4, SPT16, SR45, SUMO1, SUO, TPR1, pEARLI4]
GO:0060255	regulation of macromolecule metabolic process	GO_BiologicalProcess-Custom-GOA-ACAP-ARAP_11.09.2020_00h00	0.000182631	0.00253761	2.58063e-06	3.61288e-05	[3, 4]	Group26	5.43634	38	[AN, AT1G03140, AT1G03910, AT1G16860, AT1G76880, AT1G78880, AT2G30620, AT3G06670, AT3G48710, AT4G02720, AT4G19190, AT4G26630, AT5G53770, AT5G55660, AT5G63550, BLH1, BRM, CDC5, CPSF100, CRT1a, ECT11, FBR12, GRL, HMGB1, HMGB6, JMJ14, KING1, MOS1, NUA, SNL4, SPT16, SR45, SUMO1, SUO, TGH, TPR1, VCS, pEARLI4]
GO:0080090	regulation of primary metabolic process	GO_BiologicalProcess-Custom-GOA-ACAP-ARAP_11.09.2020_00h00	0.00625578	0.0235932	2.58063e-06	3.61288e-05	[3, 4]	Group26	4.8062	31	[AN, AT1G16860, AT1G76880, AT1G78880, AT2G30620, AT3G48710, AT4G02720, AT4G19190, AT4G26630, AT5G55660, AT5G63550, BLH1, BRM, CDC5, CRT1a, ECT11, FBR12, GRL, HMGB1, HMGB6, JMJ14, KING1, NUA, SAUL1, SNL4, SPT16, SR45, SUMO1, SUO, TPR1, pEARLI4]
GO:0009890	negative regulation of biosynthetic process	GO_BiologicalProcess-Custom-GOA-ACAP-ARAP_11.09.2020_00h00	0.000546162	0.00514953	2.58063e-06	3.61288e-05	[3, 4, 5]	Group26	8.95522	12	[AN, AT1G16860, AT1G78880, AT2G30620, AT4G19190, AT4G26630, CRT1a, ECT11, JMJ14, SAUL1, SNL4, SUO]
GO:0010605	negative regulation of macromolecule metabolic process	GO_BiologicalProcess-Custom-GOA-ACAP-ARAP_11.09.2020_00h00	0.000133004	0.00234088	2.58063e-06	3.61288e-05	[3, 4, 5]	Group26	7.56972	19	[AN, AT1G03140, AT1G16860, AT1G78880, AT2G30620, AT3G06670, AT4G19190, AT4G26630, AT5G53770, BRM, CPSF100, CRT1a, ECT11, JMJ14, NUA, SNL4, SUO, TGH, VCS]
GO:0031324	negative regulation of cellular metabolic process	GO_BiologicalProcess-Custom-GOA-ACAP-ARAP_11.09.2020_00h00	0.00251989	0.0130442	2.58063e-06	3.61288e-05	[3, 4, 5]	Group26	7.18232	13	[AN, AT1G16860, AT1G78880, AT2G30620, AT4G19190, AT4G26630, CRT1a, ECT11, JMJ14, NUA, SAUL1, SNL4, SUO]
GO:0051172	negative regulation of nitrogen compound metabolic process	GO_BiologicalProcess-Custom-GOA-ACAP-ARAP_11.09.2020_00h00	0.024587	0.0527721	2.58063e-06	3.61288e-05	[3, 4, 5]	Group26	6.49351	10	[AN, AT2G30620, AT4G19190, AT4G26630, CRT1a, ECT11, JMJ14, NUA, SNL4, SUO]
GO:0140110	transcription regulator activity	GO_BiologicalProcess-Custom-GOA-ACAP-ARAP_11.09.2020_00h00	0.00932049	0.0289484	2.58063e-06	3.61288e-05	[4]	Group26	6.99301	10	[AN, AT1G76880, AT4G19190, BLH1, CDC5, HMGB1, HMGB6, JMJ14, SNL4, SUMO1]
GO:0010468	regulation of gene expression	GO_BiologicalProcess-Custom-GOA-ACAP-ARAP_11.09.2020_00h00	0.000616767	0.00508833	2.58063e-06	3.61288e-05	[4, 5]	Group26	5.45775	31	[AT1G03140, AT1G03910, AT1G76880, AT2G30620, AT3G06670, AT4G02720, AT4G19190, AT4G26630, AT5G53770, BLH1, BRM, CDC5, CPSF100, CRT1a, ECT11, FBR12, GRL, HMGB1, HMGB6, JMJ14, MOS1, NUA, SNL4, SPT16, SR45, SUMO1, SUO, TGH, TPR1, VCS, pEARLI4]
GO:0010556	regulation of macromolecule biosynthetic process	GO_BiologicalProcess-Custom-GOA-ACAP-ARAP_11.09.2020_00h00	0.00860819	0.0280563	2.58063e-06	3.61288e-05	[4, 5]	Group26	5.09978	23	[AN, AT1G16860, AT1G76880, AT1G78880, AT2G30620, AT4G19190, AT4G26630, BLH1, BRM, CDC5, CRT1a, ECT11, FBR12, GRL, HMGB1, HMGB6, JMJ14, SNL4, SPT16, SUMO1, SUO, TPR1, pEARLI4]
GO:0019219	regulation of nucleobase-containing compound metabolic process	GO_BiologicalProcess-Custom-GOA-ACAP-ARAP_11.09.2020_00h00	0.000565759	0.00481808	2.58063e-06	3.61288e-05	[4, 5]	Group26	6.09137	24	[AN, AT1G76880, AT2G30620, AT3G48710, AT4G02720, AT4G19190, AT4G26630, AT5G55660, AT5G63550, BLH1, BRM, CDC5, CRT1a, ECT11, GRL, HMGB1, HMGB6, JMJ14, SNL4, SPT16, SR45, SUMO1, TPR1, pEARLI4]
GO:0031326	regulation of cellular biosynthetic process	GO_BiologicalProcess-Custom-GOA-ACAP-ARAP_11.09.2020_00h00	0.00777556	0.0263173	2.58063e-06	3.61288e-05	[4, 5]	Group26	5.04032	25	[AN, AT1G16860, AT1G76880, AT1G78880, AT2G30620, AT4G19190, AT4G26630, BLH1, BRM, CDC5, CRT1a, ECT11, FBR12, GRL, HMGB1, HMGB6, JMJ14, PLC2, SAUL1, SNL4, SPT16, SUMO1, SUO, TPR1, pEARLI4]
GO:0090304	nucleic acid metabolic process	GO_BiologicalProcess-Custom-GOA-ACAP-ARAP_11.09.2020_00h00	0.000751298	0.00583361	2.58063e-06	3.61288e-05	[4, 5]	Group26	4.75687	45	[ALATS, AN, ARA-2, AT1G03140, AT1G03910, AT1G15940, AT1G76880, AT1G80930, AT2G30620, AT2G34357, AT3G06670, AT3G48710, AT3G63400, AT4G02720, AT4G04940, AT4G19190, AT4G26630, AT5G10950, AT5G53770, AT5G55660, AT5G63550, BLH1, BRM, CDC5, CPSF100, CRT1a, CUL4, DOT2, ECT11, GRL, GRP7, HMGB1, HMGB6, JMJ14, NS2, NUC-L1, SNL4, SPT16, SR45, SUMO1, TGH, TPR1, VCS, emb2746, pEARLI4]
GO:0006259	DNA metabolic process	GO_BiologicalProcess-Custom-GOA-ACAP-ARAP_11.09.2020_00h00	0.00103964	0.00669428	2.58063e-06	3.61288e-05	[4, 5, 6]	Group26	8.33333	12	[AT1G15940, AT2G30620, AT3G48710, AT4G02720, AT4G26630, AT5G10950, AT5G55660, AT5G63550, CRT1a, CUL4, JMJ14, pEARLI4]
GO:0006325	chromatin organization	GO_BiologicalProcess-Custom-GOA-ACAP-ARAP_11.09.2020_00h00	0.000918909	0.006384	2.58063e-06	3.61288e-05	[4, 6]	Group26	8.4507	12	[AT2G30620, AT4G26630, AT5G40340, BRM, CRT1a, FHA2, FKBP53, HMGB1, JMJ14, SNL4, SPT16, pEARLI4]
GO:0006997	nucleus organization	GO_BiologicalProcess-Custom-GOA-ACAP-ARAP_11.09.2020_00h00	0.00479752	0.0214669	2.58063e-06	3.61288e-05	[5]	Group26	13.1579	5	[BLH1, HMGB1, HMGB6, LINC1, LINC3]
GO:0009559	embryo sac central cell differentiation	GO_BiologicalProcess-Custom-GOA-ACAP-ARAP_11.09.2020_00h00	0.025685	0.0546841	2.58063e-06	3.61288e-05	[3, 4, 6, 7]	Group26	13.6364	3	[BLH1, HMGB1, HMGB6]
GO:0010558	negative regulation of macromolecule biosynthetic process	GO_BiologicalProcess-Custom-GOA-ACAP-ARAP_11.09.2020_00h00	0.00100493	0.00663254	2.58063e-06	3.61288e-05	[4, 5, 6]	Group26	8.87097	11	[AN, AT1G16860, AT1G78880, AT2G30620, AT4G19190, AT4G26630, CRT1a, ECT11, JMJ14, SNL4, SUO]
GO:0010629	negative regulation of gene expression	GO_BiologicalProcess-Custom-GOA-ACAP-ARAP_11.09.2020_00h00	0.000405079	0.0046496	2.58063e-06	3.61288e-05	[4, 5, 6]	Group26	7.6555	16	[AT1G03140, AT2G30620, AT3G06670, AT4G19190, AT4G26630, AT5G53770, BRM, CPSF100, CRT1a, ECT11, JMJ14, NUA, SNL4, SUO, TGH, VCS]
GO:0016458	gene silencing	GO_BiologicalProcess-Custom-GOA-ACAP-ARAP_11.09.2020_00h00	0.00514961	0.0215793	2.58063e-06	3.61288e-05	[2, 5, 6, 7]	Group26	8.79121	8	[AT2G30620, AT3G06670, BRM, CPSF100, CRT1a, NUA, SUO, TGH]
GO:0031327	negative regulation of cellular biosynthetic process	GO_BiologicalProcess-Custom-GOA-ACAP-ARAP_11.09.2020_00h00	0.000476185	0.00523804	2.58063e-06	3.61288e-05	[4, 5, 6]	Group26	9.09091	12	[AN, AT1G16860, AT1G78880, AT2G30620, AT4G19190, AT4G26630, CRT1a, ECT11, JMJ14, SAUL1, SNL4, SUO]
GO:0045934	negative regulation of nucleobase-containing compound metabolic process	GO_BiologicalProcess-Custom-GOA-ACAP-ARAP_11.09.2020_00h00	0.0347964	0.0665671	2.58063e-06	3.61288e-05	[4, 5, 6]	Group26	6.66667	7	[AN, AT2G30620, AT4G19190, AT4G26630, CRT1a, JMJ14, SNL4]
GO:0048284	organelle fusion	GO_BiologicalProcess-Custom-GOA-ACAP-ARAP_11.09.2020_00h00	0.0192615	0.0450003	2.58063e-06	3.61288e-05	[5]	Group26	9.43396	5	[BLH1, HMGB1, HMGB6, NPSN13, SYP71]
GO:0051276	chromosome organization	GO_BiologicalProcess-Custom-GOA-ACAP-ARAP_11.09.2020_00h00	3.32284e-05	0.00109654	2.58063e-06	3.61288e-05	[5]	Group26	8.69565	18	[AT1G15940, AT1G80810, AT2G30620, AT4G26630, AT5G10950, AT5G40340, BRM, CRT1a, ESP, FHA2, FKBP53, GRP7, HMGB1, JMJ14, SCC3, SNL4, SPT16, pEARLI4]
GO:0016070	RNA metabolic process	GO_BiologicalProcess-Custom-GOA-ACAP-ARAP_11.09.2020_00h00	0.00568864	0.0231046	2.58063e-06	3.61288e-05	[5, 6]	Group26	4.53461	38	[ALATS, AN, ARA-2, AT1G03140, AT1G03910, AT1G76880, AT1G80930, AT2G30620, AT2G34357, AT3G06670, AT3G63400, AT4G02720, AT4G04940, AT4G19190, AT4G26630, AT5G53770, BLH1, BRM, CDC5, CPSF100, CRT1a, DOT2, ECT11, GRL, GRP7, HMGB1, HMGB6, JMJ14, NS2, NUC-L1, SNL4, SPT16, SR45, SUMO1, TGH, TPR1, VCS, pEARLI4]
GO:0051052	regulation of DNA metabolic process	GO_BiologicalProcess-Custom-GOA-ACAP-ARAP_11.09.2020_00h00	1.20596e-05	0.000795935	2.58063e-06	3.61288e-05	[4, 5, 6, 7]	Group26	25	7	[AT2G30620, AT3G48710, AT4G02720, AT4G26630, AT5G55660, AT5G63550, CRT1a]
GO:0051252	regulation of RNA metabolic process	GO_BiologicalProcess-Custom-GOA-ACAP-ARAP_11.09.2020_00h00	0.00416693	0.0192994	2.58063e-06	3.61288e-05	[4, 5, 6, 7]	Group26	5.57029	21	[AN, AT1G76880, AT2G30620, AT4G02720, AT4G19190, AT4G26630, BLH1, BRM, CDC5, CRT1a, ECT11, GRL, HMGB1, HMGB6, JMJ14, SNL4, SPT16, SR45, SUMO1, TPR1, pEARLI4]
GO:0060968	regulation of gene silencing	GO_BiologicalProcess-Custom-GOA-ACAP-ARAP_11.09.2020_00h00	0.00974253	0.0299073	2.58063e-06	3.61288e-05	[3, 4, 5, 6, 7, 8]	Group26	13.7931	4	[AT2G30620, BRM, CRT1a, NUA]
GO:2000112	regulation of cellular macromolecule biosynthetic process	GO_BiologicalProcess-Custom-GOA-ACAP-ARAP_11.09.2020_00h00	0.0124099	0.035611	2.58063e-06	3.61288e-05	[5, 6]	Group26	5	22	[AT1G16860, AT1G76880, AT1G78880, AT2G30620, AT4G19190, AT4G26630, BLH1, BRM, CDC5, CRT1a, ECT11, FBR12, GRL, HMGB1, HMGB6, JMJ14, SNL4, SPT16, SUMO1, SUO, TPR1, pEARLI4]
GO:0000741	karyogamy	GO_BiologicalProcess-Custom-GOA-ACAP-ARAP_11.09.2020_00h00	0.0226628	0.0502771	2.58063e-06	3.61288e-05	[6]	Group26	14.2857	3	[BLH1, HMGB1, HMGB6]
GO:0006333	chromatin assembly or disassembly	GO_BiologicalProcess-Custom-GOA-ACAP-ARAP_11.09.2020_00h00	0.0169775	0.0415005	2.58063e-06	3.61288e-05	[5, 7]	Group26	11.7647	4	[AT2G30620, FKBP53, HMGB1, SPT16]
GO:0006338	chromatin remodeling	GO_BiologicalProcess-Custom-GOA-ACAP-ARAP_11.09.2020_00h00	0.0137763	0.0378848	2.58063e-06	3.61288e-05	[5, 7]	Group26	12.5	4	[AT4G26630, BRM, FHA2, JMJ14]
GO:0010197	polar nucleus fusion	GO_BiologicalProcess-Custom-GOA-ACAP-ARAP_11.09.2020_00h00	0.0226628	0.0502771	2.58063e-06	3.61288e-05	[4, 5, 7, 8]	Group26	14.2857	3	[BLH1, HMGB1, HMGB6]
GO:0031047	gene silencing by RNA	GO_BiologicalProcess-Custom-GOA-ACAP-ARAP_11.09.2020_00h00	0.0178581	0.0424732	2.58063e-06	3.61288e-05	[3, 6, 7, 8]	Group26	9.61539	5	[AT3G06670, BRM, CPSF100, SUO, TGH]
GO:0032774	RNA biosynthetic process	GO_BiologicalProcess-Custom-GOA-ACAP-ARAP_11.09.2020_00h00	0.0216135	0.0491894	2.58063e-06	3.61288e-05	[5, 6, 7]	Group26	5.09915	18	[AN, AT1G76880, AT2G30620, AT4G19190, AT4G26630, BLH1, BRM, CDC5, CRT1a, GRL, HMGB1, HMGB6, JMJ14, SNL4, SPT16, SUMO1, TPR1, pEARLI4]
GO:0051253	negative regulation of RNA metabolic process	GO_BiologicalProcess-Custom-GOA-ACAP-ARAP_11.09.2020_00h00	0.0276248	0.0574248	2.58063e-06	3.61288e-05	[4, 5, 6, 7, 8]	Group26	7	7	[AN, AT2G30620, AT4G19190, AT4G26630, CRT1a, JMJ14, SNL4]
GO:0071103	DNA conformation change	GO_BiologicalProcess-Custom-GOA-ACAP-ARAP_11.09.2020_00h00	0.044307	0.0790342	2.58063e-06	3.61288e-05	[6]	Group26	7.57576	5	[AT2G30620, BRM, FKBP53, GRP7, pEARLI4]
GO:2000113	negative regulation of cellular macromolecule biosynthetic process	GO_BiologicalProcess-Custom-GOA-ACAP-ARAP_11.09.2020_00h00	0.00224517	0.0123484	2.58063e-06	3.61288e-05	[5, 6, 7]	Group26	8.54701	10	[AT1G16860, AT1G78880, AT2G30620, AT4G19190, AT4G26630, CRT1a, ECT11, JMJ14, SNL4, SUO]
GO:2001141	regulation of RNA biosynthetic process	GO_BiologicalProcess-Custom-GOA-ACAP-ARAP_11.09.2020_00h00	0.00578486	0.0231394	2.58063e-06	3.61288e-05	[5, 6, 7, 8]	Group26	5.71429	18	[AN, AT1G76880, AT2G30620, AT4G19190, AT4G26630, BLH1, BRM, CDC5, CRT1a, GRL, HMGB1, HMGB6, JMJ14, SNL4, SPT16, SUMO1, TPR1, pEARLI4]
GO:0006351	transcription, DNA-templated	GO_BiologicalProcess-Custom-GOA-ACAP-ARAP_11.09.2020_00h00	0.0309816	0.0619632	2.58063e-06	3.61288e-05	[5, 6, 7, 8, 9]	Group26	4.97076	17	[AT1G76880, AT2G30620, AT4G19190, AT4G26630, BLH1, BRM, CDC5, CRT1a, GRL, HMGB1, HMGB6, JMJ14, SNL4, SPT16, SUMO1, TPR1, pEARLI4]
GO:0097659	nucleic acid-templated transcription	GO_BiologicalProcess-Custom-GOA-ACAP-ARAP_11.09.2020_00h00	0.0201827	0.0467388	2.58063e-06	3.61288e-05	[6, 7, 8]	Group26	5.18732	18	[AN, AT1G76880, AT2G30620, AT4G19190, AT4G26630, BLH1, BRM, CDC5, CRT1a, GRL, HMGB1, HMGB6, JMJ14, SNL4, SPT16, SUMO1, TPR1, pEARLI4]
GO:1902679	negative regulation of RNA biosynthetic process	GO_BiologicalProcess-Custom-GOA-ACAP-ARAP_11.09.2020_00h00	0.0173862	0.0417268	2.58063e-06	3.61288e-05	[5, 6, 7, 8, 9]	Group26	7.69231	7	[AN, AT2G30620, AT4G19190, AT4G26630, CRT1a, JMJ14, SNL4]
GO:0006355	regulation of transcription, DNA-templated	GO_BiologicalProcess-Custom-GOA-ACAP-ARAP_11.09.2020_00h00	0.013614	0.0378326	2.58063e-06	3.61288e-05	[5, 6, 7, 8, 9, 10]	Group26	5.51948	17	[AT1G76880, AT2G30620, AT4G19190, AT4G26630, BLH1, BRM, CDC5, CRT1a, GRL, HMGB1, HMGB6, JMJ14, SNL4, SPT16, SUMO1, TPR1, pEARLI4]
GO:1903506	regulation of nucleic acid-templated transcription	GO_BiologicalProcess-Custom-GOA-ACAP-ARAP_11.09.2020_00h00	0.00578486	0.0231394	2.58063e-06	3.61288e-05	[6, 7, 8, 9]	Group26	5.71429	18	[AN, AT1G76880, AT2G30620, AT4G19190, AT4G26630, BLH1, BRM, CDC5, CRT1a, GRL, HMGB1, HMGB6, JMJ14, SNL4, SPT16, SUMO1, TPR1, pEARLI4]
GO:0003700	DNA-binding transcription factor activity	GO_BiologicalProcess-Custom-GOA-ACAP-ARAP_11.09.2020_00h00	0.0226683	0.0498703	2.58063e-06	3.61288e-05	[5, 6, 7, 8, 9, 10, 11]	Group26	7.29167	7	[AT1G76880, BLH1, CDC5, HMGB1, HMGB6, JMJ14, SUMO1]
GO:0045892	negative regulation of transcription, DNA-templated	GO_BiologicalProcess-Custom-GOA-ACAP-ARAP_11.09.2020_00h00	0.0368797	0.0685651	2.58063e-06	3.61288e-05	[5, 6, 7, 8, 9, 10, 11]	Group26	7.14286	6	[AT2G30620, AT4G19190, AT4G26630, CRT1a, JMJ14, SNL4]
GO:1903507	negative regulation of nucleic acid-templated transcription	GO_BiologicalProcess-Custom-GOA-ACAP-ARAP_11.09.2020_00h00	0.0173862	0.0417268	2.58063e-06	3.61288e-05	[6, 7, 8, 9, 10]	Group26	7.69231	7	[AN, AT2G30620, AT4G19190, AT4G26630, CRT1a, JMJ14, SNL4]
GO:0003714	transcription corepressor activity	GO_BiologicalProcess-Custom-GOA-ACAP-ARAP_11.09.2020_00h00	0.00579111	0.0228187	2.58063e-06	3.61288e-05	[6, 7, 8, 9, 10, 11]	Group26	23.0769	3	[AN, AT4G19190, SNL4]
GO:0023051	regulation of signaling	GO_BiologicalProcess-Custom-GOA-ACAP-ARAP_11.09.2020_00h00	0.0363661	0.0685761	2.61526e-06	2.44091e-05	[2, 3]	Group27	6.60377	7	[ABCB1, ABCB19, ABCB21, ACD6, GHR1, SAB, SPK1]
GO:0048583	regulation of response to stimulus	GO_BiologicalProcess-Custom-GOA-ACAP-ARAP_11.09.2020_00h00	0.000181425	0.00266091	2.61526e-06	2.44091e-05	[2, 3]	Group27	7.393	19	[ABCB1, ABCB19, ABCB21, ACD6, AT3G48710, AT4G26630, AT5G55660, AT5G63550, BRM, CDC5, CRT1a, CUL4, GHR1, JMJ14, KLCR2, MTM1, RIN4, SAB, SPK1]
GO:0050794	regulation of cellular process	GO_BiologicalProcess-Custom-GOA-ACAP-ARAP_11.09.2020_00h00	0.000549014	0.00499792	2.61526e-06	2.44091e-05	[2, 3]	Group27	4.46708	57	[ABCB1, ABCB19, ABCB21, ACD6, AN, AT1G16860, AT1G76880, AT1G78880, AT2G15900, AT2G20050, AT2G30620, AT3G48710, AT4G02720, AT4G19190, AT4G26630, AT5G55660, AT5G63550, BLH1, BRM, BSK6, BSK8, CDC5, CLASP, CRK1, CRT1a, CUL4, ECT11, ESP, FBR12, GHR1, GRL, GRP7, HMGB1, HMGB6, JMJ14, KING1, MAPKKK7, MTM1, NUA, PHOT2, PLC2, RIN4, SAB, SAUL1, SIK1, SIP1, SNL4, SOS1, SOUL-1, SPK1, SPT16, SR45, SUMO1, SUO, TPR1, VLN1, pEARLI4]
GO:0007165	signal transduction	GO_BiologicalProcess-Custom-GOA-ACAP-ARAP_11.09.2020_00h00	0.015731	0.0391792	2.61526e-06	2.44091e-05	[2, 3, 4]	Group27	5	21	[ABCB1, ABCB19, ABCB21, ACD6, AT2G15900, AT2G20050, BSK6, BSK8, CDC5, CRK1, CRT1a, CUL4, GHR1, MTM1, PHOT2, PLC2, SAB, SIP1, SOUL-1, SPK1, SR45]
GO:0009606	tropism	GO_BiologicalProcess-Custom-GOA-ACAP-ARAP_11.09.2020_00h00	0.000562721	0.00495194	2.61526e-06	2.44091e-05	[3]	Group27	16.6667	6	[ABCB1, ABCB19, ARG1, AT2G44830, PHOT2, SPK1]
GO:0009629	response to gravity	GO_BiologicalProcess-Custom-GOA-ACAP-ARAP_11.09.2020_00h00	0.0137763	0.0378848	2.61526e-06	2.44091e-05	[3]	Group27	12.5	4	[ABCB1, ABCB19, ARG1, SPK1]
GO:0010033	response to organic substance	GO_BiologicalProcess-Custom-GOA-ACAP-ARAP_11.09.2020_00h00	0.0179233	0.0422478	2.61526e-06	2.44091e-05	[3]	Group27	4.54545	29	[ABCB1, ABCB19, ABCB21, ACD6, ARA-2, AT3G02880, AT5G13200, BLH1, BSK6, BSK8, COR47, CRT1a, CUL4, ECA1, ESP, GHR1, MTM1, P5CS1, PIP2;4, PIP3, RIN4, SAB, SIP1, SPHK1, SPK1, SR45, TSD2, VCS, iqd32]
GO:0055085	transmembrane transport	GO_BiologicalProcess-Custom-GOA-ACAP-ARAP_11.09.2020_00h00	0.0261337	0.0551944	2.61526e-06	2.44091e-05	[2, 4]	Group27	4.80549	21	[ABCB1, ABCB19, ABCB2, ABCB21, ABCC4, ACA8, AMT1;2, AT1G19450, AT5G13400, AT5G17010, ECA1, ERDL6, GHR1, KUP5, MSL10, PHOT2, PIP2;4, PIP3, SAMC1, SOS1, TMT2]
GO:0090066	regulation of anatomical structure size	GO_BiologicalProcess-Custom-GOA-ACAP-ARAP_11.09.2020_00h00	4.71702e-05	0.00113208	2.61526e-06	2.44091e-05	[3]	Group27	20.5882	7	[ABCB1, ABCB19, GRL, LINC1, MAPKKK7, SPK1, VLN1]
GO:0009725	response to hormone	GO_BiologicalProcess-Custom-GOA-ACAP-ARAP_11.09.2020_00h00	0.0154057	0.0391067	2.61526e-06	2.44091e-05	[3, 4]	Group27	4.86258	23	[ABCB1, ABCB19, ABCB21, ARA-2, AT3G02880, AT5G13200, BLH1, BSK6, BSK8, COR47, CUL4, ESP, GHR1, P5CS1, PIP2;4, PIP3, SAB, SIP1, SPHK1, SPK1, TSD2, VCS, iqd32]
GO:0010646	regulation of cell communication	GO_BiologicalProcess-Custom-GOA-ACAP-ARAP_11.09.2020_00h00	0.0379821	0.0701207	2.61526e-06	2.44091e-05	[3, 4]	Group27	6.54206	7	[ABCB1, ABCB19, ABCB21, ACD6, GHR1, SAB, SPK1]
GO:0032970	regulation of actin filament-based process	GO_BiologicalProcess-Custom-GOA-ACAP-ARAP_11.09.2020_00h00	0.0289127	0.0591702	2.61526e-06	2.44091e-05	[3, 4]	Group27	13.0435	3	[GRL, SPK1, VLN1]
GO:0051128	regulation of cellular component organization	GO_BiologicalProcess-Custom-GOA-ACAP-ARAP_11.09.2020_00h00	0.000810113	0.00594083	2.61526e-06	2.44091e-05	[3, 4]	Group27	8.57143	12	[AT2G30620, CLASP, CRT1a, ESP, FBR12, GRL, MAPKKK7, SAB, SIK1, SPK1, VLN1, pEARLI4]
GO:0080134	regulation of response to stress	GO_BiologicalProcess-Custom-GOA-ACAP-ARAP_11.09.2020_00h00	0.00333794	0.0166267	2.61526e-06	2.44091e-05	[3, 4]	Group27	7.63889	11	[ACD6, AT3G48710, AT4G26630, AT5G55660, AT5G63550, BRM, CDC5, CRT1a, KLCR2, MTM1, RIN4]
GO:0009624	response to nematode	GO_BiologicalProcess-Custom-GOA-ACAP-ARAP_11.09.2020_00h00	0.0153242	0.0392775	2.61526e-06	2.44091e-05	[3, 5]	Group27	12.1212	4	[ABCB1, ABCC4, ACA8, AMT1;2]
GO:0009630	gravitropism	GO_BiologicalProcess-Custom-GOA-ACAP-ARAP_11.09.2020_00h00	0.00656749	0.02442	2.61526e-06	2.44091e-05	[4]	Group27	15.3846	4	[ABCB1, ABCB19, ARG1, SPK1]
GO:0009966	regulation of signal transduction	GO_BiologicalProcess-Custom-GOA-ACAP-ARAP_11.09.2020_00h00	0.0363661	0.0685761	2.61526e-06	2.44091e-05	[3, 4, 5]	Group27	6.60377	7	[ABCB1, ABCB19, ABCB21, ACD6, GHR1, SAB, SPK1]
GO:0022857	transmembrane transporter activity	GO_BiologicalProcess-Custom-GOA-ACAP-ARAP_11.09.2020_00h00	0.00474599	0.0216024	2.61526e-06	2.44091e-05	[3, 5]	Group27	5.48303	21	[ABCB1, ABCB19, ABCB2, ABCB21, ABCC4, ACA8, AMT1;2, AT1G19450, AT5G13400, AT5G17010, ECA1, ERDL6, GHR1, KUP5, MSL10, PHOT2, PIP2;4, PIP3, SAMC1, SOS1, TMT2]
GO:0032535	regulation of cellular component size	GO_BiologicalProcess-Custom-GOA-ACAP-ARAP_11.09.2020_00h00	4.71702e-05	0.00113208	2.61526e-06	2.44091e-05	[4]	Group27	20.5882	7	[ABCB1, ABCB19, GRL, LINC1, MAPKKK7, SPK1, VLN1]
GO:0051130	positive regulation of cellular component organization	GO_BiologicalProcess-Custom-GOA-ACAP-ARAP_11.09.2020_00h00	0.0206082	0.0473093	2.61526e-06	2.44091e-05	[3, 4, 5]	Group27	11.1111	4	[ESP, FBR12, GRL, pEARLI4]
GO:0051644	plastid localization	GO_BiologicalProcess-Custom-GOA-ACAP-ARAP_11.09.2020_00h00	0.00721243	0.0253877	2.61526e-06	2.44091e-05	[4]	Group27	21.4286	3	[CHUP1, JAC1, PHOT2]
GO:0080135	regulation of cellular response to stress	GO_BiologicalProcess-Custom-GOA-ACAP-ARAP_11.09.2020_00h00	0.000100158	0.0018887	2.61526e-06	2.44091e-05	[3, 4, 5]	Group27	18.4211	7	[AT3G48710, AT4G26630, AT5G55660, AT5G63550, BRM, CRT1a, RIN4]
GO:0097435	supramolecular fiber organization	GO_BiologicalProcess-Custom-GOA-ACAP-ARAP_11.09.2020_00h00	0.00365898	0.0178884	2.61526e-06	2.44091e-05	[4]	Group27	10.2941	7	[AT1G27850, AT2G40070, CLASP, GRL, JAC1, SPK1, VLN1]
GO:0000226	microtubule cytoskeleton organization	GO_BiologicalProcess-Custom-GOA-ACAP-ARAP_11.09.2020_00h00	0.0239007	0.0517194	2.61526e-06	2.44091e-05	[3, 6]	Group27	8.92857	5	[AN, AT1G27850, AT2G40070, AT5G18700, CLASP]
GO:0010016	shoot system morphogenesis	GO_BiologicalProcess-Custom-GOA-ACAP-ARAP_11.09.2020_00h00	0.0145576	0.0384322	2.61526e-06	2.44091e-05	[3, 4, 5, 6]	Group27	8.82353	6	[AN, DOT2, NMT1, NUC-L1, TPR1, VCS]
GO:0030036	actin cytoskeleton organization	GO_BiologicalProcess-Custom-GOA-ACAP-ARAP_11.09.2020_00h00	0.0519688	0.0896717	2.61526e-06	2.44091e-05	[3, 6]	Group27	8.33333	4	[GRL, JAC1, SPK1, VLN1]
GO:0032870	cellular response to hormone stimulus	GO_BiologicalProcess-Custom-GOA-ACAP-ARAP_11.09.2020_00h00	0.0553229	0.0942274	2.61526e-06	2.44091e-05	[4, 5]	Group27	5.31401	11	[ABCB1, ABCB19, ABCB21, BSK6, BSK8, CUL4, GHR1, SAB, SPHK1, SPK1, VCS]
GO:0033043	regulation of organelle organization	GO_BiologicalProcess-Custom-GOA-ACAP-ARAP_11.09.2020_00h00	0.00481519	0.0208395	2.61526e-06	2.44091e-05	[4, 5]	Group27	8.88889	8	[AT2G30620, CLASP, CRT1a, ESP, GRL, SPK1, VLN1, pEARLI4]
GO:0048367	shoot system development	GO_BiologicalProcess-Custom-GOA-ACAP-ARAP_11.09.2020_00h00	0.0139555	0.0375944	2.61526e-06	2.44091e-05	[4, 5]	Group27	5.48387	17	[ABCB1, ABCB19, AN, CUL4, DOT2, ESP, FHA2, JMJ14, MSL10, NMT1, NUA, NUC-L1, PLC2, SAUL1, TPR1, TSD2, VCS]
GO:0051667	establishment of plastid localization	GO_BiologicalProcess-Custom-GOA-ACAP-ARAP_11.09.2020_00h00	0.00579111	0.0228187	2.61526e-06	2.44091e-05	[4, 5]	Group27	23.0769	3	[CHUP1, JAC1, PHOT2]
GO:1902903	regulation of supramolecular fiber organization	GO_BiologicalProcess-Custom-GOA-ACAP-ARAP_11.09.2020_00h00	0.00488679	0.0208083	2.61526e-06	2.44091e-05	[4, 5]	Group27	16.6667	4	[CLASP, GRL, SPK1, VLN1]
GO:0007010	cytoskeleton organization	GO_BiologicalProcess-Custom-GOA-ACAP-ARAP_11.09.2020_00h00	0.00660392	0.0242144	2.61526e-06	2.44091e-05	[5]	Group27	7.82609	9	[AN, AT1G27850, AT2G40070, AT5G18700, CLASP, GRL, JAC1, SPK1, VLN1]
GO:0008361	regulation of cell size	GO_BiologicalProcess-Custom-GOA-ACAP-ARAP_11.09.2020_00h00	0.00126435	0.00758612	2.61526e-06	2.44091e-05	[5]	Group27	37.5	3	[ABCB1, ABCB19, MAPKKK7]
GO:0009637	response to blue light	GO_BiologicalProcess-Custom-GOA-ACAP-ARAP_11.09.2020_00h00	0.00164724	0.00945372	2.61526e-06	2.44091e-05	[5]	Group27	16.6667	5	[ABCB1, ABCB19, AT2G44830, JAC1, PHOT2]
GO:0009958	positive gravitropism	GO_BiologicalProcess-Custom-GOA-ACAP-ARAP_11.09.2020_00h00	0.000300221	0.00396291	2.61526e-06	2.44091e-05	[5]	Group27	33.3333	4	[ABCB1, ABCB19, ARG1, SPK1]
GO:0010638	positive regulation of organelle organization	GO_BiologicalProcess-Custom-GOA-ACAP-ARAP_11.09.2020_00h00	0.0438519	0.0787545	2.61526e-06	2.44091e-05	[4, 5, 6]	Group27	11.1111	3	[ESP, GRL, pEARLI4]
GO:0010639	negative regulation of organelle organization	GO_BiologicalProcess-Custom-GOA-ACAP-ARAP_11.09.2020_00h00	0.052507	0.0900119	2.61526e-06	2.44091e-05	[4, 5, 6]	Group27	10.3448	3	[AT2G30620, CLASP, VLN1]
GO:0019750	chloroplast localization	GO_BiologicalProcess-Custom-GOA-ACAP-ARAP_11.09.2020_00h00	0.00721243	0.0253877	2.61526e-06	2.44091e-05	[5]	Group27	21.4286	3	[CHUP1, JAC1, PHOT2]
GO:0032984	protein-containing complex disassembly	GO_BiologicalProcess-Custom-GOA-ACAP-ARAP_11.09.2020_00h00	0.02921	0.0593187	2.61526e-06	2.44091e-05	[5]	Group27	10	4	[CLASP, FBR12, JAC1, VLN1]
GO:0043244	regulation of protein-containing complex disassembly	GO_BiologicalProcess-Custom-GOA-ACAP-ARAP_11.09.2020_00h00	0.0106262	0.032245	2.61526e-06	2.44091e-05	[4, 5, 6]	Group27	18.75	3	[CLASP, FBR12, VLN1]
GO:0048827	phyllome development	GO_BiologicalProcess-Custom-GOA-ACAP-ARAP_11.09.2020_00h00	0.0331867	0.0644213	2.61526e-06	2.44091e-05	[4, 5, 6]	Group27	5.74163	12	[ABCB1, ABCB19, AN, CUL4, DOT2, ESP, FHA2, MSL10, NUA, NUC-L1, SAUL1, VCS]
GO:0080161	auxin transmembrane transporter activity	GO_BiologicalProcess-Custom-GOA-ACAP-ARAP_11.09.2020_00h00	0.00185556	0.0104227	2.61526e-06	2.44091e-05	[4, 6]	Group27	33.3333	3	[ABCB1, ABCB19, ABCB21]
GO:0090567	reproductive shoot system development	GO_BiologicalProcess-Custom-GOA-ACAP-ARAP_11.09.2020_00h00	0.0450271	0.0797795	2.61526e-06	2.44091e-05	[3, 4, 5, 6, 7]	Group27	5.92105	9	[ABCB1, ABCB19, AN, CUL4, DOT2, FHA2, JMJ14, NUA, PLC2]
GO:0007015	actin filament organization	GO_BiologicalProcess-Custom-GOA-ACAP-ARAP_11.09.2020_00h00	0.0368684	0.0690302	2.61526e-06	2.44091e-05	[4, 5, 7]	Group27	9.30233	4	[GRL, JAC1, SPK1, VLN1]
GO:0031122	cytoplasmic microtubule organization	GO_BiologicalProcess-Custom-GOA-ACAP-ARAP_11.09.2020_00h00	0.0226628	0.0502771	2.61526e-06	2.44091e-05	[4, 5, 7]	Group27	14.2857	3	[AT1G27850, AT2G40070, CLASP]
GO:0009734	auxin-activated signaling pathway	GO_BiologicalProcess-Custom-GOA-ACAP-ARAP_11.09.2020_00h00	0.02921	0.0593187	2.61526e-06	2.44091e-05	[4, 5, 6, 7]	Group27	10	4	[ABCB1, ABCB19, ABCB21, SPK1]
GO:0032956	regulation of actin cytoskeleton organization	GO_BiologicalProcess-Custom-GOA-ACAP-ARAP_11.09.2020_00h00	0.025685	0.0546841	2.61526e-06	2.44091e-05	[4, 5, 6, 7]	Group27	13.6364	3	[GRL, SPK1, VLN1]
GO:0033044	regulation of chromosome organization	GO_BiologicalProcess-Custom-GOA-ACAP-ARAP_11.09.2020_00h00	0.0225891	0.0505382	2.61526e-06	2.44091e-05	[5, 6]	Group27	10.8108	4	[AT2G30620, CRT1a, ESP, pEARLI4]
GO:0051493	regulation of cytoskeleton organization	GO_BiologicalProcess-Custom-GOA-ACAP-ARAP_11.09.2020_00h00	0.010988	0.0329639	2.61526e-06	2.44091e-05	[5, 6]	Group27	13.3333	4	[CLASP, GRL, SPK1, VLN1]
GO:0071365	cellular response to auxin stimulus	GO_BiologicalProcess-Custom-GOA-ACAP-ARAP_11.09.2020_00h00	0.0140587	0.0374897	2.61526e-06	2.44091e-05	[5, 6]	Group27	10.2041	5	[ABCB1, ABCB19, ABCB21, SPK1, VCS]
GO:0009902	chloroplast relocation	GO_BiologicalProcess-Custom-GOA-ACAP-ARAP_11.09.2020_00h00	0.00579111	0.0228187	2.61526e-06	2.44091e-05	[5, 6, 7]	Group27	23.0769	3	[CHUP1, JAC1, PHOT2]
GO:0009908	flower development	GO_BiologicalProcess-Custom-GOA-ACAP-ARAP_11.09.2020_00h00	0.0400214	0.0728665	2.61526e-06	2.44091e-05	[4, 5, 6, 7, 8]	Group27	6.16438	9	[ABCB1, ABCB19, AN, CUL4, DOT2, FHA2, JMJ14, NUA, PLC2]
GO:0009965	leaf morphogenesis	GO_BiologicalProcess-Custom-GOA-ACAP-ARAP_11.09.2020_00h00	0.0341992	0.0659021	2.61526e-06	2.44091e-05	[4, 5, 6, 7, 8]	Group27	9.52381	4	[AN, DOT2, NUC-L1, VCS]
GO:0010928	regulation of auxin mediated signaling pathway	GO_BiologicalProcess-Custom-GOA-ACAP-ARAP_11.09.2020_00h00	0.00416682	0.0196436	2.61526e-06	2.44091e-05	[4, 5, 6, 7, 8]	Group27	17.3913	4	[ABCB1, ABCB19, ABCB21, SPK1]
GO:0015399	primary active transmembrane transporter activity	GO_BiologicalProcess-Custom-GOA-ACAP-ARAP_11.09.2020_00h00	0.0317939	0.0631096	2.61526e-06	2.44091e-05	[5, 7]	Group27	6.79612	7	[ABCB1, ABCB19, ABCB2, ABCB21, ABCC4, ACA8, ECA1]
GO:0030865	cortical cytoskeleton organization	GO_BiologicalProcess-Custom-GOA-ACAP-ARAP_11.09.2020_00h00	0.00244262	0.012897	2.61526e-06	2.44091e-05	[6]	Group27	20	4	[AT1G27850, AT2G40070, CLASP, GRL]
GO:0043624	cellular protein complex disassembly	GO_BiologicalProcess-Custom-GOA-ACAP-ARAP_11.09.2020_00h00	0.0123317	0.0357755	2.61526e-06	2.44091e-05	[6]	Group27	12.9032	4	[CLASP, FBR12, JAC1, VLN1]
GO:0048437	floral organ development	GO_BiologicalProcess-Custom-GOA-ACAP-ARAP_11.09.2020_00h00	0.00874064	0.0281406	2.61526e-06	2.44091e-05	[3, 4, 5, 6, 7, 8, 9]	Group27	9.83607	6	[ABCB1, ABCB19, AN, FHA2, NUA, PLC2]
GO:0008154	actin polymerization or depolymerization	GO_BiologicalProcess-Custom-GOA-ACAP-ARAP_11.09.2020_00h00	0.032345	0.0637244	2.61526e-06	2.44091e-05	[5, 6, 8]	Group27	12.5	3	[GRL, SPK1, VLN1]
GO:0030832	regulation of actin filament length	GO_BiologicalProcess-Custom-GOA-ACAP-ARAP_11.09.2020_00h00	0.0148302	0.038764	2.61526e-06	2.44091e-05	[5, 6, 7, 8]	Group27	16.6667	3	[GRL, SPK1, VLN1]
GO:0043622	cortical microtubule organization	GO_BiologicalProcess-Custom-GOA-ACAP-ARAP_11.09.2020_00h00	0.0106262	0.032245	2.61526e-06	2.44091e-05	[5, 6, 7, 8]	Group27	18.75	3	[AT1G27850, AT2G40070, CLASP]
GO:0110053	regulation of actin filament organization	GO_BiologicalProcess-Custom-GOA-ACAP-ARAP_11.09.2020_00h00	0.0148302	0.038764	2.61526e-06	2.44091e-05	[5, 6, 7, 8]	Group27	16.6667	3	[GRL, SPK1, VLN1]
GO:0010315	auxin efflux	GO_BiologicalProcess-Custom-GOA-ACAP-ARAP_11.09.2020_00h00	0.00579111	0.0228187	2.61526e-06	2.44091e-05	[5, 6, 7, 8, 9]	Group27	23.0769	3	[ABCB1, ABCB19, ABCB21]
GO:0042626	ATPase-coupled transmembrane transporter activity	GO_BiologicalProcess-Custom-GOA-ACAP-ARAP_11.09.2020_00h00	0.0138386	0.0376638	2.61526e-06	2.44091e-05	[6, 8]	Group27	8.04598	7	[ABCB1, ABCB19, ABCB2, ABCB21, ABCC4, ACA8, ECA1]
GO:0048466	androecium development	GO_BiologicalProcess-Custom-GOA-ACAP-ARAP_11.09.2020_00h00	0.00974253	0.0299073	2.61526e-06	2.44091e-05	[4, 5, 6, 7, 8, 9, 10]	Group27	13.7931	4	[ABCB1, ABCB19, FHA2, NUA]
GO:0051261	protein depolymerization	GO_BiologicalProcess-Custom-GOA-ACAP-ARAP_11.09.2020_00h00	0.0172359	0.0417457	2.61526e-06	2.44091e-05	[7]	Group27	15.7895	3	[CLASP, JAC1, VLN1]
GO:0008064	regulation of actin polymerization or depolymerization	GO_BiologicalProcess-Custom-GOA-ACAP-ARAP_11.09.2020_00h00	0.0148302	0.038764	2.61526e-06	2.44091e-05	[6, 7, 8, 9]	Group27	16.6667	3	[GRL, SPK1, VLN1]
GO:0010329	auxin efflux transmembrane transporter activity	GO_BiologicalProcess-Custom-GOA-ACAP-ARAP_11.09.2020_00h00	0.00126435	0.00758612	2.61526e-06	2.44091e-05	[5, 6, 7, 8, 9, 10]	Group27	37.5	3	[ABCB1, ABCB19, ABCB21]
GO:0048443	stamen development	GO_BiologicalProcess-Custom-GOA-ACAP-ARAP_11.09.2020_00h00	0.00974253	0.0299073	2.61526e-06	2.44091e-05	[4, 5, 6, 7, 8, 9, 10, 11]	Group27	13.7931	4	[ABCB1, ABCB19, FHA2, NUA]

### Sheet: DataS4D-bin2T_dnreg_phospho
Gene ontology results: bin2T downregulated phosphosites
GOID	GOTerm	Ontology Source	Term PValue	Term PValue Corrected with Benjamini-Hochberg	Group PValue	Group PValue Corrected with Benjamini-Hochberg	GOLevels	GOGroups	% Associated Genes	Nr. Genes	Associated Genes Found
GO:0002229	defense response to oomycetes	GO_BiologicalProcess-Custom-GOA-ACAP-ARAP_11.09.2020_00h00	0.0185791	0.0812258	0.0185791	0.0216756	[4, 5, 6]	Group00	18.75	4	[BAK1, PEN3, RLK]
GO:1901566	organonitrogen compound biosynthetic process	GO_BiologicalProcess-Custom-GOA-ACAP-ARAP_11.09.2020_00h00	0.00318292	0.0306139	0.00318292	0.00810198	[4]	Group01	4.40835	38	[AK-HSDH I, APG5, AT1G15930, AT1G59359, AT2G05830, AT2G26100, AT3G18240, AT3G18680, AT5G15200, AT5G18230, AT5G23900, AT5G35430, AT5G47930, ATPC1, CAD1, CCT1, CHLI1, ECT2, ECT6, EIF3C, EIF4B1, EIF4B2, GG1, GLU1, GMII, HCF173, IAR4, PAB4, PANK2, PCAP1, PGLCT, RIF10, RSR4, SERAT2;2, THI1, TIP1, ZFN1, eIFiso4G2]
GO:0007015	actin filament organization	GO_BiologicalProcess-Custom-GOA-ACAP-ARAP_11.09.2020_00h00	0.0220919	0.0920205	0.0220919	0.0247429	[4, 5, 7]	Group02	16.2791	7	[AFH1, AT1G64500, SCAR2, SPK1, VLN2, XIH, XIK]
GO:0005086	ARF guanyl-nucleotide exchange factor activity	GO_BiologicalProcess-Custom-GOA-ACAP-ARAP_11.09.2020_00h00	0.0127627	0.0642995	0.0127627	0.019853	[5]	Group03	37.5	3	[AT5G60460, ATMIN7, EDA10]
GO:0010200	response to chitin	GO_BiologicalProcess-Custom-GOA-ACAP-ARAP_11.09.2020_00h00	0.00109438	0.0165407	0.00109438	0.00437751	[4, 5]	Group04	37.5	4	[ATL6, ERD6, PEN3]
GO:0015295	solute:proton symporter activity	GO_BiologicalProcess-Custom-GOA-ACAP-ARAP_11.09.2020_00h00	0.0182106	0.0802784	0.0182106	0.0231771	[7, 8, 9, 10, 11]	Group05	33.3333	3	[GTR1, PGLCT, PMT5]
GO:0046685	response to arsenic-containing substance	GO_BiologicalProcess-Custom-GOA-ACAP-ARAP_11.09.2020_00h00	0.0182106	0.0802784	0.0182106	0.0231771	[3]	Group06	33.3333	3	[ABCC1, CAD1, HSP90.1]
GO:0048658	anther wall tapetum development	GO_BiologicalProcess-Custom-GOA-ACAP-ARAP_11.09.2020_00h00	0.00504009	0.0397942	0.00504009	0.0100802	[3, 4, 5, 6, 7, 8, 9, 10, 11, 12, 13]	Group07	50	3	[BRI1, GAPCP-1, PUB4]
GO:0071241	cellular response to inorganic substance	GO_BiologicalProcess-Custom-GOA-ACAP-ARAP_11.09.2020_00h00	0.00108293	0.0168491	0.00108293	0.00505366	[4]	Group08	31.5789	6	[ACO1, AT3G60320, CAD1, CaS, MPK4, PCAP1]
GO:0071248	cellular response to metal ion	GO_BiologicalProcess-Custom-GOA-ACAP-ARAP_11.09.2020_00h00	0.0247513	0.0962753	0.00108293	0.00505366	[5]	Group08	30	3	[CAD1, CaS, PCAP1]
GO:0019318	hexose metabolic process	GO_BiologicalProcess-Custom-GOA-ACAP-ARAP_11.09.2020_00h00	0.0168198	0.0747702	0.0168198	0.0224264	[4, 5]	Group09	15	9	[F2KP, FBA1, FBA6, FBA8, G6PD5, G6PD6, GAPCP-1, GMII, PCK1]
GO:0006006	glucose metabolic process	GO_BiologicalProcess-Custom-GOA-ACAP-ARAP_11.09.2020_00h00	0.00993973	0.0577815	0.0168198	0.0224264	[5, 6]	Group09	18.9189	7	[FBA1, FBA6, FBA8, G6PD5, G6PD6, GAPCP-1, PCK1]
GO:0104004	cellular response to environmental stimulus	GO_BiologicalProcess-Custom-GOA-ACAP-ARAP_11.09.2020_00h00	0.000141827	0.00833627	0.000141827	0.00132372	[3]	Group10	20.2899	14	[AT1G53210, AT3G28270, AT4G16830, AT4G34220, KU80, LrgB, NPH3, PCAP1, PHOT1, PHOT2, RBOHD, TUA3, TUA4, VIP1]
GO:0071214	cellular response to abiotic stimulus	GO_BiologicalProcess-Custom-GOA-ACAP-ARAP_11.09.2020_00h00	0.000141827	0.00833627	0.000141827	0.00132372	[3, 4]	Group10	20.2899	14	[AT1G53210, AT3G28270, AT4G16830, AT4G34220, KU80, LrgB, NPH3, PCAP1, PHOT1, PHOT2, RBOHD, TUA3, TUA4, VIP1]
GO:0071470	cellular response to osmotic stress	GO_BiologicalProcess-Custom-GOA-ACAP-ARAP_11.09.2020_00h00	0.00405114	0.0357176	0.000141827	0.00132372	[4, 5]	Group10	29.4118	5	[AT1G53210, AT4G16830, PCAP1, RBOHD, VIP1]
GO:0006970	response to osmotic stress	GO_BiologicalProcess-Custom-GOA-ACAP-ARAP_11.09.2020_00h00	0.00176241	0.022198	0.018213	0.0221723	[3]	Group11	11.9048	26	[ADH1, AT1G13930, AT1G53210, AT4G16830, ATCHR12, BSK5, CEST, EIN2, ERD6, ERD7, GMII, LTI78, MPK4, PCAP1, PEN3, PLC1, PMI1, RBOHD, RSR4, SOS1, TNO1, TTL3, Tudor1, Tudor2, VIP1]
GO:0009266	response to temperature stimulus	GO_BiologicalProcess-Custom-GOA-ACAP-ARAP_11.09.2020_00h00	0.013536	0.0663014	0.018213	0.0221723	[3]	Group11	10.2894	32	[ADH1, AOC2, AT1G13930, AT1G80030, AT3G09440, ATCHR12, BSK5, CEST, CPN60B, CT-BMY, DAR4, EIN2, ERD10, ERD6, ERD7, HOS1, HSP90.1, KCS10, KU80, LARP1a, LTI78, MPK4, OEP16-1, PCAP1, PLC1, RBCS1A, RBOHD, RCA, SWP, THI1, Tudor1, Tudor2]
GO:0009651	response to salt stress	GO_BiologicalProcess-Custom-GOA-ACAP-ARAP_11.09.2020_00h00	0.00570497	0.0443813	0.018213	0.0221723	[4]	Group11	11.6022	22	[ADH1, AT1G13930, AT1G53210, AT4G16830, ATCHR12, BSK5, CEST, EIN2, ERD6, ERD7, GMII, LTI78, MPK4, PCAP1, PEN3, PLC1, RSR4, SOS1, TNO1, Tudor1, Tudor2]
GO:0042157	lipoprotein metabolic process	GO_BiologicalProcess-Custom-GOA-ACAP-ARAP_11.09.2020_00h00	0.0158345	0.0715935	0.0158345	0.0221683	[4, 5]	Group12	21.7391	5	[APG5, GG1, PCAP1, TIP1, ZFN1]
GO:0042158	lipoprotein biosynthetic process	GO_BiologicalProcess-Custom-GOA-ACAP-ARAP_11.09.2020_00h00	0.0130898	0.0653254	0.0158345	0.0221683	[5, 6]	Group12	22.7273	5	[APG5, GG1, PCAP1, TIP1, ZFN1]
GO:0006497	protein lipidation	GO_BiologicalProcess-Custom-GOA-ACAP-ARAP_11.09.2020_00h00	0.0130898	0.0653254	0.0158345	0.0221683	[6, 7]	Group12	22.7273	5	[APG5, GG1, PCAP1, TIP1, ZFN1]
GO:0042908	xenobiotic transport	GO_BiologicalProcess-Custom-GOA-ACAP-ARAP_11.09.2020_00h00	0.0230492	0.0909927	0.0230492	0.0248222	[4]	Group13	23.5294	4	[ABCC1, ABCC14, ABCC4, ABCC9]
GO:0042910	xenobiotic transmembrane transporter activity	GO_BiologicalProcess-Custom-GOA-ACAP-ARAP_11.09.2020_00h00	0.0230492	0.0909927	0.0230492	0.0248222	[4, 5, 6]	Group13	23.5294	4	[ABCC1, ABCC14, ABCC4, ABCC9]
GO:0008559	ATPase-coupled xenobiotic transmembrane transporter activity	GO_BiologicalProcess-Custom-GOA-ACAP-ARAP_11.09.2020_00h00	0.00109438	0.0165407	0.0230492	0.0248222	[5, 6, 7, 9]	Group13	50	4	[ABCC1, ABCC14, ABCC4, ABCC9]
GO:0006082	organic acid metabolic process	GO_BiologicalProcess-Custom-GOA-ACAP-ARAP_11.09.2020_00h00	0.00853448	0.0531146	0.00853448	0.0149353	[3]	Group14	4.17288	29	[ACO1, AK-HSDH I, AOC2, AT1G13930, AT1G80950, AT2G05830, AT5G08570, CAD1, CINV1, FBA1, FBA6, FBA8, GAE1, GAPCP-1, GLU1, HGO, HOL1, IAR4, KCS10, MES14, NIA1, PEN3, PGLCT, RIF10, RSR4, SERAT2;2, Tudor1, Tudor2]
GO:0043436	oxoacid metabolic process	GO_BiologicalProcess-Custom-GOA-ACAP-ARAP_11.09.2020_00h00	0.0105629	0.0594446	0.00853448	0.0149353	[4]	Group14	4.19162	29	[ACO1, AK-HSDH I, AOC2, AT1G13930, AT1G80950, AT2G05830, AT5G08570, CAD1, CINV1, FBA1, FBA6, FBA8, GAE1, GAPCP-1, GLU1, HGO, HOL1, IAR4, KCS10, MES14, NIA1, PEN3, PGLCT, RIF10, RSR4, SERAT2;2, Tudor1, Tudor2]
GO:0019752	carboxylic acid metabolic process	GO_BiologicalProcess-Custom-GOA-ACAP-ARAP_11.09.2020_00h00	0.00484199	0.0388093	0.00853448	0.0149353	[5]	Group14	4.06504	25	[ACO1, AK-HSDH I, AOC2, AT1G13930, AT1G80950, AT2G05830, AT5G08570, CAD1, CINV1, FBA1, FBA6, FBA8, GAE1, GAPCP-1, GLU1, HGO, IAR4, KCS10, MES14, PGLCT, RIF10, RSR4, SERAT2;2, Tudor1, Tudor2]
GO:0007389	pattern specification process	GO_BiologicalProcess-Custom-GOA-ACAP-ARAP_11.09.2020_00h00	0.0256075	0.0988788	0.0034883	0.00813938	[2, 3, 4]	Group15	14.0845	10	[AT1G80180, DOT2, HDA3, MPK10, PCN, PIN4, PIN7, SMT2, TTL3, VIK]
GO:0010051	xylem and phloem pattern formation	GO_BiologicalProcess-Custom-GOA-ACAP-ARAP_11.09.2020_00h00	0.0075034	0.0508885	0.0034883	0.00813938	[4, 5, 6]	Group15	22.2222	6	[DOT2, MPK10, PCN, SMT2, TTL3, VIK]
GO:0009734	auxin-activated signaling pathway	GO_BiologicalProcess-Custom-GOA-ACAP-ARAP_11.09.2020_00h00	0.0010107	0.0178221	0.0034883	0.00813938	[4, 5, 6, 7]	Group15	20	9	[MUM4, PEN3, PIN4, PIN7, SCI1, SPK1, TTL3, VIK]
GO:0010305	leaf vascular tissue pattern formation	GO_BiologicalProcess-Custom-GOA-ACAP-ARAP_11.09.2020_00h00	0.0146899	0.0687696	0.0034883	0.00813938	[5, 6, 7]	Group15	26.6667	4	[DOT2, PCN, TTL3, VIK]
GO:0062013	positive regulation of small molecule metabolic process	GO_BiologicalProcess-Custom-GOA-ACAP-ARAP_11.09.2020_00h00	0.00624673	0.0465426	0.00263411	0.0073755	[3, 4, 5]	Group16	33.3333	4	[AT3G01310, Tudor1, Tudor2, VIP1]
GO:0045087	innate immune response	GO_BiologicalProcess-Custom-GOA-ACAP-ARAP_11.09.2020_00h00	0.00589171	0.0445245	0.00263411	0.0073755	[3, 4, 5, 6]	Group16	11.8012	20	[AT3G01310, AT3G14840, ATL6, ATMIN7, CAD1, CPN60B, EIN2, GG1, HSP90.1, MLO2, MPK4, PCK1, PEN3, RIN4, RLM3, RPP13, SWP, TT5, VIP1]
GO:0009814	defense response, incompatible interaction	GO_BiologicalProcess-Custom-GOA-ACAP-ARAP_11.09.2020_00h00	9.93142e-05	0.00750532	0.00263411	0.0073755	[4, 5, 6, 7]	Group16	16.8317	18	[AT3G01310, AT3G14840, ATL6, CPN60B, EIN2, GG1, HSP90.1, MLO2, MPK4, PCK1, PEN3, RIN4, RLM3, RPP13, SWP, TT5, VIP1]
GO:0009861	jasmonic acid and ethylene-dependent systemic resistance	GO_BiologicalProcess-Custom-GOA-ACAP-ARAP_11.09.2020_00h00	0.000243626	0.00920558	0.00263411	0.0073755	[4, 5, 6, 7, 8]	Group16	50	5	[AT3G01310, AT3G14840, EIN2, MPK4, VIP1]
GO:0009817	defense response to fungus, incompatible interaction	GO_BiologicalProcess-Custom-GOA-ACAP-ARAP_11.09.2020_00h00	0.00114266	0.016337	0.00263411	0.0073755	[5, 6, 7, 8]	Group16	21.2121	8	[AT3G01310, GG1, MLO2, PCK1, PEN3, RLM3, VIP1]
GO:0010605	negative regulation of macromolecule metabolic process	GO_BiologicalProcess-Custom-GOA-ACAP-ARAP_11.09.2020_00h00	0.0131845	0.065183	0.0148574	0.0218952	[3, 4, 5]	Group17	10.757	27	[AT2G17410, AT2G19385, AT3G11450, AT3G22270, AT4G19190, AT5G05040, AT5G18230, AT5G35430, DMS3, ECT2, ECT6, ESP4, HDA3, HON5, HOS1, IBM1, LARP1a, NUA, RFC1, RIF10, SMT2, SNL2, Tudor1, Tudor2, UBA2A, XRN2, ZFN1]
GO:0034655	nucleobase-containing compound catabolic process	GO_BiologicalProcess-Custom-GOA-ACAP-ARAP_11.09.2020_00h00	0.0240889	0.0943926	0.0148574	0.0218952	[4, 5]	Group17	13.253	11	[AT3G22270, AT5G18230, AT5G35430, ECT2, ECT6, LARP1a, RIF10, Tudor1, Tudor2, UBA2A, XRN2]
GO:0010629	negative regulation of gene expression	GO_BiologicalProcess-Custom-GOA-ACAP-ARAP_11.09.2020_00h00	0.00418563	0.0357129	0.0148574	0.0218952	[4, 5, 6]	Group17	11.9617	25	[AT2G17410, AT2G19385, AT3G11450, AT3G22270, AT4G19190, AT5G18230, AT5G35430, DMS3, ECT2, ECT6, ESP4, HDA3, HON5, HOS1, IBM1, LARP1a, NUA, RFC1, RIF10, SNL2, Tudor1, Tudor2, UBA2A, XRN2, ZFN1]
GO:0006401	RNA catabolic process	GO_BiologicalProcess-Custom-GOA-ACAP-ARAP_11.09.2020_00h00	0.00754028	0.0504912	0.0148574	0.0218952	[5, 6, 7]	Group17	15.2778	11	[AT3G22270, AT5G18230, AT5G35430, ECT2, ECT6, LARP1a, RIF10, Tudor1, Tudor2, UBA2A, XRN2]
GO:0006402	mRNA catabolic process	GO_BiologicalProcess-Custom-GOA-ACAP-ARAP_11.09.2020_00h00	0.00230762	0.0254318	0.0148574	0.0218952	[5, 6, 7, 8]	Group17	17.7419	11	[AT3G22270, AT5G18230, AT5G35430, ECT2, ECT6, LARP1a, RIF10, Tudor1, Tudor2, UBA2A, XRN2]
GO:1903311	regulation of mRNA metabolic process	GO_BiologicalProcess-Custom-GOA-ACAP-ARAP_11.09.2020_00h00	0.0195778	0.0848908	0.0148574	0.0218952	[5, 6, 7, 8]	Group17	16.6667	7	[AT3G44850, ECT2, ECT6, FIP37, LARP1a, SCL30A, UBA2A]
GO:0061013	regulation of mRNA catabolic process	GO_BiologicalProcess-Custom-GOA-ACAP-ARAP_11.09.2020_00h00	0.0185791	0.0812258	0.0148574	0.0218952	[5, 6, 7, 8, 9]	Group17	25	4	[ECT2, ECT6, LARP1a, UBA2A]
GO:0098655	cation transmembrane transport	GO_BiologicalProcess-Custom-GOA-ACAP-ARAP_11.09.2020_00h00	0.0200099	0.0860589	0.0111878	0.018427	[4, 6]	Group18	11.039	18	[ACA10, ACA2, AMT1;1, AT1G53210, AT1G60160, AT4G27870, ATPC1, ECA4, EIN2, GTR1, HA2, PEN3, PGLCT, PHOT1, PMT5, SOS1, TOC159]
GO:0098660	inorganic ion transmembrane transport	GO_BiologicalProcess-Custom-GOA-ACAP-ARAP_11.09.2020_00h00	0.00625936	0.0459889	0.0111878	0.018427	[4, 6]	Group18	12.2449	19	[ACA10, ACA2, AMT1;1, AT1G53210, AT1G60160, AT4G27870, ATPC1, CLC-C, ECA4, EIN2, GTR1, HA2, PEN3, PGLCT, PHOT1, PMT5, SOS1, TOC159]
GO:0022853	active ion transmembrane transporter activity	GO_BiologicalProcess-Custom-GOA-ACAP-ARAP_11.09.2020_00h00	0.0105097	0.0597811	0.0111878	0.018427	[5, 7]	Group18	14.8148	12	[ABCC1, ACA10, ACA2, AT1G53210, AT3G06450, CAD1, ECA4, GTR1, HA2, PGLCT, PMT5, SOS1]
GO:0052482	defense response by cell wall thickening	GO_BiologicalProcess-Custom-GOA-ACAP-ARAP_11.09.2020_00h00	0.0146899	0.0687696	0.0111878	0.018427	[4, 6, 8]	Group18	20	4	[CAD1, EIN2, PEN3]
GO:0098662	inorganic cation transmembrane transport	GO_BiologicalProcess-Custom-GOA-ACAP-ARAP_11.09.2020_00h00	0.00457498	0.0372333	0.0111878	0.018427	[5, 7]	Group18	12.5	18	[ACA10, ACA2, AMT1;1, AT1G53210, AT1G60160, AT4G27870, ATPC1, ECA4, EIN2, GTR1, HA2, PEN3, PGLCT, PHOT1, PMT5, SOS1, TOC159]
GO:0052544	defense response by callose deposition in cell wall	GO_BiologicalProcess-Custom-GOA-ACAP-ARAP_11.09.2020_00h00	0.0146899	0.0687696	0.0111878	0.018427	[4, 5, 6, 7, 9]	Group18	20	4	[CAD1, EIN2, PEN3]
GO:0070838	divalent metal ion transport	GO_BiologicalProcess-Custom-GOA-ACAP-ARAP_11.09.2020_00h00	0.0151626	0.0697479	0.0111878	0.018427	[7]	Group18	15	7	[ACA10, ACA2, AT1G53210, ECA4, EIN2, PEN3]
GO:0046873	metal ion transmembrane transporter activity	GO_BiologicalProcess-Custom-GOA-ACAP-ARAP_11.09.2020_00h00	0.011247	0.0589076	0.0111878	0.018427	[6, 7, 8, 9]	Group18	13.6364	10	[ACA10, ACA2, AT1G53210, AT1G60160, AT4G27870, ECA4, EIN2, PEN3, SOS1]
GO:0140352	export from cell	GO_BiologicalProcess-Custom-GOA-ACAP-ARAP_11.09.2020_00h00	0.0204819	0.0859916	0.000216503	0.00121242	[2, 4]	Group19	13.4615	8	[AT4G34450, EXO70H7, HA2, PEN3, SECE1, Tudor1, Tudor2]
GO:0062013	positive regulation of small molecule metabolic process	GO_BiologicalProcess-Custom-GOA-ACAP-ARAP_11.09.2020_00h00	0.00624673	0.0465426	0.000216503	0.00121242	[3, 4, 5]	Group19	33.3333	4	[AT3G01310, Tudor1, Tudor2, VIP1]
GO:0071692	protein localization to extracellular region	GO_BiologicalProcess-Custom-GOA-ACAP-ARAP_11.09.2020_00h00	0.00855542	0.0526258	0.000216503	0.00121242	[4]	Group19	30.7692	4	[AT4G34450, SECE1, Tudor1, Tudor2]
GO:0035592	establishment of protein localization to extracellular region	GO_BiologicalProcess-Custom-GOA-ACAP-ARAP_11.09.2020_00h00	0.00855542	0.0526258	0.000216503	0.00121242	[4, 5]	Group19	30.7692	4	[AT4G34450, SECE1, Tudor1, Tudor2]
GO:0019747	regulation of isoprenoid metabolic process	GO_BiologicalProcess-Custom-GOA-ACAP-ARAP_11.09.2020_00h00	0.0146899	0.0687696	0.000216503	0.00121242	[4, 5, 6]	Group19	26.6667	4	[AT1G13930, RIF10, Tudor1, Tudor2]
GO:0046890	regulation of lipid biosynthetic process	GO_BiologicalProcess-Custom-GOA-ACAP-ARAP_11.09.2020_00h00	0.0224154	0.0919206	0.000216503	0.00121242	[4, 5, 6]	Group19	20	5	[AT1G13930, ATMIN7, RIF10, Tudor1, Tudor2]
GO:0002790	peptide secretion	GO_BiologicalProcess-Custom-GOA-ACAP-ARAP_11.09.2020_00h00	0.00855542	0.0526258	0.000216503	0.00121242	[5, 6, 7]	Group19	30.7692	4	[AT4G34450, SECE1, Tudor1, Tudor2]
GO:0009306	protein secretion	GO_BiologicalProcess-Custom-GOA-ACAP-ARAP_11.09.2020_00h00	0.00855542	0.0526258	0.000216503	0.00121242	[4, 5, 6, 7, 8]	Group19	30.7692	4	[AT4G34450, SECE1, Tudor1, Tudor2]
GO:0009861	jasmonic acid and ethylene-dependent systemic resistance	GO_BiologicalProcess-Custom-GOA-ACAP-ARAP_11.09.2020_00h00	0.000243626	0.00920558	0.000216503	0.00121242	[4, 5, 6, 7, 8]	Group19	50	5	[AT3G01310, AT3G14840, EIN2, MPK4, VIP1]
GO:0009991	response to extracellular stimulus	GO_BiologicalProcess-Custom-GOA-ACAP-ARAP_11.09.2020_00h00	0.00369498	0.0337008	0.00486746	0.0104838	[3]	Group20	14.7059	15	[ACO1, APG5, AT1G43910, AT3G28270, AT4G34220, CBSX6, LrgB, PAH2, PCAP1, PCK1, PPC1, RIF10, SAB, UGP1, VIP1]
GO:0033554	cellular response to stress	GO_BiologicalProcess-Custom-GOA-ACAP-ARAP_11.09.2020_00h00	0.00412306	0.0357557	0.00486746	0.0104838	[3]	Group20	10.0719	43	[ACO1, ADH1, APG5, AT1G15940, AT1G43910, AT1G53210, AT1G67360, AT3G09440, AT3G28270, AT3G48710, AT4G16830, AT4G34220, AT5G35735, AT5G63550, CAD1, CBSX6, CRT1b, EIN2, FBA6, GAE1, KU80, LARP1a, LrgB, PAH2, PCAP1, PCK1, PEN3, PPC1, PUB4, RBOHD, RFC1, RIF10, RIN4, RPP13, SAB, THI1, Tudor1, Tudor2, UBA 2, UGP1, VIP1, pEARLI4]
GO:0070887	cellular response to chemical stimulus	GO_BiologicalProcess-Custom-GOA-ACAP-ARAP_11.09.2020_00h00	0.0200458	0.0848337	0.00486746	0.0104838	[3]	Group20	9.18803	44	[ACO1, ADH1, AT1G53210, AT1G67360, AT3G09440, AT3G28270, AT3G51670, AT3G60320, AT4G08850, AT4G09160, AT4G16830, AT4G34220, AT5G35735, BAK1, BRI1, BSK5, BSK7, CAD1, CRT1b, CT-BMY, CaS, EIN2, FBA6, GAE1, LrgB, MPK4, MUM4, PATL2, PCAP1, PEN3, PIN4, PIN7, PLC1, PMI1, PUB4, RBOHD, SAB, SCI1, SPK1, TTL3, UBA2A, VIK, VIP1]
GO:0071496	cellular response to external stimulus	GO_BiologicalProcess-Custom-GOA-ACAP-ARAP_11.09.2020_00h00	0.000319655	0.00889985	0.00486746	0.0104838	[3]	Group20	18.0723	15	[ACO1, APG5, AT1G43910, AT3G28270, AT4G34220, CBSX6, LrgB, PAH2, PCAP1, PCK1, PPC1, RIF10, SAB, UGP1, VIP1]
GO:0031668	cellular response to extracellular stimulus	GO_BiologicalProcess-Custom-GOA-ACAP-ARAP_11.09.2020_00h00	0.000241962	0.009846	0.00486746	0.0104838	[3, 4]	Group20	18.5185	15	[ACO1, APG5, AT1G43910, AT3G28270, AT4G34220, CBSX6, LrgB, PAH2, PCAP1, PCK1, PPC1, RIF10, SAB, UGP1, VIP1]
GO:0031667	response to nutrient levels	GO_BiologicalProcess-Custom-GOA-ACAP-ARAP_11.09.2020_00h00	0.0144357	0.0687973	0.00486746	0.0104838	[4]	Group20	13.7931	12	[ACO1, APG5, AT1G43910, CBSX6, PAH2, PCAP1, PCK1, PPC1, RIF10, SAB, UGP1, VIP1]
GO:0042594	response to starvation	GO_BiologicalProcess-Custom-GOA-ACAP-ARAP_11.09.2020_00h00	0.0028982	0.0300617	0.00486746	0.0104838	[3, 5]	Group20	16.4384	12	[ACO1, APG5, AT1G43910, CBSX6, PAH2, PCAP1, PCK1, PPC1, RIF10, SAB, UGP1, VIP1]
GO:0031669	cellular response to nutrient levels	GO_BiologicalProcess-Custom-GOA-ACAP-ARAP_11.09.2020_00h00	0.00135835	0.0184248	0.00486746	0.0104838	[4, 5]	Group20	17.9104	12	[ACO1, APG5, AT1G43910, CBSX6, PAH2, PCAP1, PCK1, PPC1, RIF10, SAB, UGP1, VIP1]
GO:0009267	cellular response to starvation	GO_BiologicalProcess-Custom-GOA-ACAP-ARAP_11.09.2020_00h00	0.00041182	0.0103739	0.00486746	0.0104838	[4, 5, 6]	Group20	20.339	12	[ACO1, APG5, AT1G43910, CBSX6, PAH2, PCAP1, PCK1, PPC1, RIF10, SAB, UGP1, VIP1]
GO:0016036	cellular response to phosphate starvation	GO_BiologicalProcess-Custom-GOA-ACAP-ARAP_11.09.2020_00h00	0.0230169	0.0922422	0.00486746	0.0104838	[5, 6, 7]	Group20	17.6471	6	[PAH2, PCK1, PPC1, RIF10, SAB, UGP1]
GO:0033037	polysaccharide localization	GO_BiologicalProcess-Custom-GOA-ACAP-ARAP_11.09.2020_00h00	0.0149033	0.0691564	0.00661465	0.0123473	[3]	Group21	16.129	6	[CAD1, EIN2, PEN3, RLM3, UGP1]
GO:0052545	callose localization	GO_BiologicalProcess-Custom-GOA-ACAP-ARAP_11.09.2020_00h00	0.010758	0.0586699	0.00661465	0.0123473	[4]	Group21	17.2414	6	[CAD1, EIN2, PEN3, RLM3, UGP1]
GO:1901699	cellular response to nitrogen compound	GO_BiologicalProcess-Custom-GOA-ACAP-ARAP_11.09.2020_00h00	0.0130898	0.0653254	0.00661465	0.0123473	[4]	Group21	18.1818	5	[ACO1, AT3G60320, EIN2, PEN3]
GO:0052542	defense response by callose deposition	GO_BiologicalProcess-Custom-GOA-ACAP-ARAP_11.09.2020_00h00	0.0130898	0.0653254	0.00661465	0.0123473	[4, 5]	Group21	18.1818	5	[CAD1, EIN2, PEN3, RLM3]
GO:0002237	response to molecule of bacterial origin	GO_BiologicalProcess-Custom-GOA-ACAP-ARAP_11.09.2020_00h00	0.00219654	0.0252603	0.00661465	0.0123473	[4, 6]	Group21	26.6667	5	[EIN2, PCAP1, PEN3, RIN4]
GO:0052543	callose deposition in cell wall	GO_BiologicalProcess-Custom-GOA-ACAP-ARAP_11.09.2020_00h00	0.00860135	0.0517059	0.00661465	0.0123473	[4, 5, 6, 8]	Group21	20	5	[CAD1, EIN2, PEN3, UGP1]
GO:0052386	cell wall thickening	GO_BiologicalProcess-Custom-GOA-ACAP-ARAP_11.09.2020_00h00	0.0106854	0.0595006	0.00661465	0.0123473	[5, 7]	Group21	19.0476	5	[CAD1, EIN2, PEN3, UGP1]
GO:0052482	defense response by cell wall thickening	GO_BiologicalProcess-Custom-GOA-ACAP-ARAP_11.09.2020_00h00	0.0146899	0.0687696	0.00661465	0.0123473	[4, 6, 8]	Group21	20	4	[CAD1, EIN2, PEN3]
GO:0052544	defense response by callose deposition in cell wall	GO_BiologicalProcess-Custom-GOA-ACAP-ARAP_11.09.2020_00h00	0.0146899	0.0687696	0.00661465	0.0123473	[4, 5, 6, 7, 9]	Group21	20	4	[CAD1, EIN2, PEN3]
GO:0070838	divalent metal ion transport	GO_BiologicalProcess-Custom-GOA-ACAP-ARAP_11.09.2020_00h00	0.0151626	0.0697479	0.00661465	0.0123473	[7]	Group21	15	7	[ACA10, ACA2, AT1G53210, ECA4, EIN2, PEN3]
GO:0006793	phosphorus metabolic process	GO_BiologicalProcess-Custom-GOA-ACAP-ARAP_11.09.2020_00h00	0.00942755	0.0560357	0.0298153	0.0309195	[3]	Group22	8.67526	75	[AK-HSDH I, AT1G01540, AT1G03740, AT1G07990, AT1G09160, AT1G11330, AT1G12000, AT1G27190, AT1G34750, AT1G49730, AT1G80950, AT2G35050, AT2G36570, AT3G01310, AT3G02750, AT3G14840, AT3G18680, AT3G44850, AT4G05150, AT4G08850, AT4G34220, AT5G08570, AT5G14720, AT5G36790, ATPC1, BAK1, BRI1, BSK5, BSK7, CBSX6, CCT1, CDS1, CKL2, CPK13, CPK9, CRK10, CRK22, CT-BMY, CYP59, DGK5, F2KP, FAB1D, FBA1, FBA6, FBA8, G6PD5, G6PD6, GAPCP-1, IAR4, KIN11, MAPKKK7, MPK10, MPK4, MUM4, PAH2, PANK2, PECT1, PEN3, PERK15, PHOT1, PHOT2, PI-4KBETA1, PPC1, RIF10, RIN4, RKL1, RLK, RSR4, SD2-5, STN7, UGP1, VIK, VIP1, ZFN1]
GO:0006796	phosphate-containing compound metabolic process	GO_BiologicalProcess-Custom-GOA-ACAP-ARAP_11.09.2020_00h00	0.00834419	0.0538302	0.0298153	0.0309195	[4]	Group22	8.75912	73	[AK-HSDH I, AT1G01540, AT1G03740, AT1G07990, AT1G09160, AT1G11330, AT1G12000, AT1G27190, AT1G34750, AT1G49730, AT1G80950, AT2G35050, AT2G36570, AT3G01310, AT3G02750, AT3G14840, AT3G18680, AT3G44850, AT4G05150, AT4G08850, AT4G34220, AT5G08570, AT5G14720, AT5G36790, ATPC1, BAK1, BRI1, BSK5, BSK7, CBSX6, CCT1, CDS1, CKL2, CPK13, CPK9, CRK10, CRK22, CT-BMY, CYP59, DGK5, F2KP, FAB1D, FBA1, FBA6, FBA8, G6PD5, G6PD6, GAPCP-1, IAR4, KIN11, MAPKKK7, MPK10, MPK4, PAH2, PANK2, PECT1, PEN3, PERK15, PHOT1, PHOT2, PI-4KBETA1, PPC1, RIF10, RIN4, RKL1, RLK, RSR4, SD2-5, STN7, VIK, VIP1, ZFN1]
GO:0043412	macromolecule modification	GO_BiologicalProcess-Custom-GOA-ACAP-ARAP_11.09.2020_00h00	0.0107042	0.0589849	0.0298153	0.0309195	[4]	Group22	8.57788	77	[APG5, AT1G01540, AT1G03740, AT1G05350, AT1G07990, AT1G09160, AT1G11330, AT1G27190, AT1G34750, AT1G49730, AT1G67900, AT2G26100, AT2G28450, AT2G35050, AT2G36570, AT3G02750, AT3G14840, AT3G44850, AT3G63400, AT4G05150, AT4G08850, AT4G22285, AT4G25680, AT4G34220, AT5G14720, AT5G67385, ATL6, BAK1, BRI1, BSK5, BSK7, CBSX6, CKL2, CPK13, CPK9, CRK10, CRK22, CT-BMY, CYP59, DCAF1, DMS3, ELF7, FIP37, GEM, GG1, GMII, HDA3, HOS1, IBM1, KIN11, MAPKKK7, MPK10, MPK4, NPH3, NUA, OLI2, PCAP1, PEN3, PERK15, PHOT1, PHOT2, PUB4, RFC1, RIN4, RKL1, RLK, RPT2, RVE8, SD2-5, SNL2, STN7, TIP1, UBA 2, UBP24, VIK, ZFN1]
GO:0036211	protein modification process	GO_BiologicalProcess-Custom-GOA-ACAP-ARAP_11.09.2020_00h00	0.00206464	0.0242709	0.0298153	0.0309195	[4, 5]	Group22	9.20716	73	[APG5, AT1G01540, AT1G03740, AT1G05350, AT1G07990, AT1G09160, AT1G11330, AT1G27190, AT1G34750, AT1G49730, AT1G67900, AT2G26100, AT2G35050, AT2G36570, AT3G02750, AT3G14840, AT3G44850, AT3G63400, AT4G05150, AT4G08850, AT4G22285, AT4G25680, AT4G34220, AT5G14720, AT5G67385, ATL6, BAK1, BRI1, BSK5, BSK7, CBSX6, CKL2, CPK13, CPK9, CRK10, CRK22, CT-BMY, CYP59, DCAF1, ELF7, GEM, GG1, GMII, HDA3, HOS1, IBM1, KIN11, MAPKKK7, MPK10, MPK4, NPH3, NUA, PCAP1, PEN3, PERK15, PHOT1, PHOT2, PUB4, RFC1, RIN4, RKL1, RLK, RPT2, RVE8, SD2-5, SNL2, STN7, TIP1, UBA 2, UBP24, VIK, ZFN1]
GO:0016310	phosphorylation	GO_BiologicalProcess-Custom-GOA-ACAP-ARAP_11.09.2020_00h00	9.30386e-05	0.00984349	0.0298153	0.0309195	[5]	Group22	11.3734	53	[AK-HSDH I, AT1G01540, AT1G03740, AT1G11330, AT1G12000, AT1G27190, AT1G49730, AT2G35050, AT2G36570, AT3G01310, AT3G14840, AT3G18680, AT3G44850, AT4G05150, AT4G08850, AT4G34220, AT5G08570, AT5G14720, BAK1, BRI1, BSK5, BSK7, CBSX6, CKL2, CPK13, CPK9, CRK10, CRK22, CT-BMY, CYP59, DGK5, F2KP, FAB1D, FBA1, FBA6, FBA8, GAPCP-1, KIN11, MAPKKK7, MPK10, MPK4, PANK2, PERK15, PHOT1, PHOT2, PI-4KBETA1, RIN4, RKL1, RLK, SD2-5, STN7, VIK, VIP1]
GO:0006464	cellular protein modification process	GO_BiologicalProcess-Custom-GOA-ACAP-ARAP_11.09.2020_00h00	0.00206464	0.0242709	0.0298153	0.0309195	[5, 6]	Group22	9.20716	73	[APG5, AT1G01540, AT1G03740, AT1G05350, AT1G07990, AT1G09160, AT1G11330, AT1G27190, AT1G34750, AT1G49730, AT1G67900, AT2G26100, AT2G35050, AT2G36570, AT3G02750, AT3G14840, AT3G44850, AT3G63400, AT4G05150, AT4G08850, AT4G22285, AT4G25680, AT4G34220, AT5G14720, AT5G67385, ATL6, BAK1, BRI1, BSK5, BSK7, CBSX6, CKL2, CPK13, CPK9, CRK10, CRK22, CT-BMY, CYP59, DCAF1, ELF7, GEM, GG1, GMII, HDA3, HOS1, IBM1, KIN11, MAPKKK7, MPK10, MPK4, NPH3, NUA, PCAP1, PEN3, PERK15, PHOT1, PHOT2, PUB4, RFC1, RIN4, RKL1, RLK, RPT2, RVE8, SD2-5, SNL2, STN7, TIP1, UBA 2, UBP24, VIK, ZFN1]
GO:0016301	kinase activity	GO_BiologicalProcess-Custom-GOA-ACAP-ARAP_11.09.2020_00h00	0.000202554	0.00892924	0.0298153	0.0309195	[6]	Group22	11.7486	43	[AK-HSDH I, AT1G01540, AT1G03740, AT1G11330, AT1G12000, AT1G27190, AT1G49730, AT2G35050, AT2G36570, AT3G01310, AT3G14840, AT3G18680, AT3G44850, AT4G05150, AT4G08850, AT5G14720, BAK1, BRI1, BSK5, CBSX6, CKL2, CPK13, CPK9, CRK10, CRK22, DGK5, F2KP, FAB1D, KIN11, MAPKKK7, MPK10, MPK4, PANK2, PERK15, PHOT1, PHOT2, PI-4KBETA1, RKL1, RLK, SD2-5, STN7, VIK, VIP1]
GO:0006468	protein phosphorylation	GO_BiologicalProcess-Custom-GOA-ACAP-ARAP_11.09.2020_00h00	6.25518e-05	0.00827248	0.0298153	0.0309195	[6, 7]	Group22	12.8814	38	[AT1G01540, AT1G03740, AT1G11330, AT1G27190, AT1G49730, AT2G35050, AT2G36570, AT3G14840, AT3G44850, AT4G05150, AT4G08850, AT4G34220, AT5G14720, BAK1, BRI1, BSK5, BSK7, CBSX6, CKL2, CPK13, CPK9, CRK10, CRK22, CT-BMY, CYP59, KIN11, MAPKKK7, MPK10, MPK4, PERK15, PHOT1, PHOT2, RIN4, RKL1, RLK, SD2-5, STN7, VIK]
GO:0004672	protein kinase activity	GO_BiologicalProcess-Custom-GOA-ACAP-ARAP_11.09.2020_00h00	0.000159186	0.00842095	0.0298153	0.0309195	[7, 8]	Group22	13.3333	32	[AT1G01540, AT1G03740, AT1G11330, AT1G27190, AT1G49730, AT2G35050, AT2G36570, AT3G14840, AT3G44850, AT4G05150, AT5G14720, BAK1, BRI1, BSK5, CBSX6, CKL2, CPK13, CPK9, CRK10, CRK22, KIN11, MAPKKK7, MPK10, MPK4, PERK15, PHOT1, PHOT2, RKL1, RLK, SD2-5, STN7, VIK]
GO:0046777	protein autophosphorylation	GO_BiologicalProcess-Custom-GOA-ACAP-ARAP_11.09.2020_00h00	0.00446958	0.0369439	0.0298153	0.0309195	[7, 8]	Group22	17.2414	10	[AT1G01540, AT3G14840, AT4G05150, CPK13, CPK9, KIN11, MAPKKK7, PHOT1, PHOT2, SD2-5]
GO:0004674	protein serine/threonine kinase activity	GO_BiologicalProcess-Custom-GOA-ACAP-ARAP_11.09.2020_00h00	6.42221e-06	0.00339735	0.0298153	0.0309195	[8, 9]	Group22	17.9104	24	[AT1G01540, AT1G03740, AT1G11330, AT3G14840, AT3G44850, AT4G05150, BAK1, BRI1, CBSX6, CKL2, CPK13, CPK9, CRK10, CRK22, KIN11, MAPKKK7, MPK10, MPK4, PHOT1, PHOT2, RLK, SD2-5, STN7, VIK]
GO:1903509	liposaccharide metabolic process	GO_BiologicalProcess-Custom-GOA-ACAP-ARAP_11.09.2020_00h00	0.0224154	0.0919206	0.0581829	0.0581829	[4]	Group23	20	5	[AT3G24180, AT4G10060, AT5G49900, PAH2, ZFN1]
GO:0006664	glycolipid metabolic process	GO_BiologicalProcess-Custom-GOA-ACAP-ARAP_11.09.2020_00h00	0.0224154	0.0919206	0.0581829	0.0581829	[5, 6]	Group23	20	5	[AT3G24180, AT4G10060, AT5G49900, PAH2, ZFN1]
GO:0046466	membrane lipid catabolic process	GO_BiologicalProcess-Custom-GOA-ACAP-ARAP_11.09.2020_00h00	0.00504009	0.0397942	0.0581829	0.0581829	[5, 6]	Group23	50	3	[AT3G24180, AT4G10060, AT5G49900]
GO:0006672	ceramide metabolic process	GO_BiologicalProcess-Custom-GOA-ACAP-ARAP_11.09.2020_00h00	0.0127627	0.0642995	0.0581829	0.0581829	[5, 6, 7]	Group23	37.5	3	[AT3G24180, AT4G10060, AT5G49900]
GO:0006687	glycosphingolipid metabolic process	GO_BiologicalProcess-Custom-GOA-ACAP-ARAP_11.09.2020_00h00	0.000293409	0.00913018	0.0581829	0.0581829	[5, 6, 7]	Group23	100	3	[AT3G24180, AT4G10060, AT5G49900]
GO:0019377	glycolipid catabolic process	GO_BiologicalProcess-Custom-GOA-ACAP-ARAP_11.09.2020_00h00	0.000293409	0.00913018	0.0581829	0.0581829	[5, 6, 7]	Group23	100	3	[AT3G24180, AT4G10060, AT5G49900]
GO:0030149	sphingolipid catabolic process	GO_BiologicalProcess-Custom-GOA-ACAP-ARAP_11.09.2020_00h00	0.00504009	0.0397942	0.0581829	0.0581829	[5, 6, 7]	Group23	50	3	[AT3G24180, AT4G10060, AT5G49900]
GO:0006677	glycosylceramide metabolic process	GO_BiologicalProcess-Custom-GOA-ACAP-ARAP_11.09.2020_00h00	0.000293409	0.00913018	0.0581829	0.0581829	[6, 7, 8]	Group23	100	3	[AT3G24180, AT4G10060, AT5G49900]
GO:0046479	glycosphingolipid catabolic process	GO_BiologicalProcess-Custom-GOA-ACAP-ARAP_11.09.2020_00h00	0.000293409	0.00913018	0.0581829	0.0581829	[6, 7, 8]	Group23	100	3	[AT3G24180, AT4G10060, AT5G49900]
GO:0046514	ceramide catabolic process	GO_BiologicalProcess-Custom-GOA-ACAP-ARAP_11.09.2020_00h00	0.00111541	0.0163904	0.0581829	0.0581829	[6, 7, 8]	Group23	75	3	[AT3G24180, AT4G10060, AT5G49900]
GO:0006678	glucosylceramide metabolic process	GO_BiologicalProcess-Custom-GOA-ACAP-ARAP_11.09.2020_00h00	0.000293409	0.00913018	0.0581829	0.0581829	[7, 8, 9]	Group23	100	3	[AT3G24180, AT4G10060, AT5G49900]
GO:0046477	glycosylceramide catabolic process	GO_BiologicalProcess-Custom-GOA-ACAP-ARAP_11.09.2020_00h00	0.000293409	0.00913018	0.0581829	0.0581829	[7, 8, 9]	Group23	100	3	[AT3G24180, AT4G10060, AT5G49900]
GO:0006680	glucosylceramide catabolic process	GO_BiologicalProcess-Custom-GOA-ACAP-ARAP_11.09.2020_00h00	0.000293409	0.00913018	0.0581829	0.0581829	[8, 9, 10]	Group23	100	3	[AT3G24180, AT4G10060, AT5G49900]
GO:0048519	negative regulation of biological process	GO_BiologicalProcess-Custom-GOA-ACAP-ARAP_11.09.2020_00h00	0.000644896	0.0126352	0.00158483	0.0055469	[1, 2, 3]	Group24	10.7579	45	[AFH1, AT2G17410, AT2G19385, AT3G11450, AT3G22270, AT4G12780, AT4G19190, AT5G05040, AT5G18230, AT5G35430, BRI1, DMS3, ECT2, ECT6, EIN2, ELF7, ESP4, HDA3, HON5, HOS1, IBM1, ICU2, LARP1a, MLO2, NUA, PCAP1, PEN3, PHOT1, PHOT2, RBOHD, RFC1, RIF10, RIN4, SAB, SCI1, SMT2, SNL2, Tudor1, Tudor2, UBA2A, VAD1, VIP1, XRN2, ZFN1]
GO:0048523	negative regulation of cellular process	GO_BiologicalProcess-Custom-GOA-ACAP-ARAP_11.09.2020_00h00	0.000260808	0.00862297	0.00158483	0.0055469	[2, 3, 4]	Group24	12.8906	33	[AFH1, AT2G17410, AT2G19385, AT3G11450, AT4G12780, AT4G19190, AT5G05040, AT5G18230, AT5G35430, BRI1, ECT2, ECT6, HDA3, HON5, HOS1, IBM1, NUA, PCAP1, PHOT1, PHOT2, RBOHD, RFC1, RIF10, RIN4, SAB, SCI1, SMT2, SNL2, UBA2A, VAD1, VIP1, XRN2, ZFN1]
GO:0009890	negative regulation of biosynthetic process	GO_BiologicalProcess-Custom-GOA-ACAP-ARAP_11.09.2020_00h00	0.00827284	0.0540288	0.00158483	0.0055469	[3, 4, 5]	Group24	12.6866	17	[AT2G17410, AT2G19385, AT3G11450, AT4G19190, AT5G18230, AT5G35430, ECT2, ECT6, HDA3, HON5, HOS1, IBM1, RFC1, RIF10, SMT2, SNL2, ZFN1]
GO:0010605	negative regulation of macromolecule metabolic process	GO_BiologicalProcess-Custom-GOA-ACAP-ARAP_11.09.2020_00h00	0.0131845	0.065183	0.00158483	0.0055469	[3, 4, 5]	Group24	10.757	27	[AT2G17410, AT2G19385, AT3G11450, AT3G22270, AT4G19190, AT5G05040, AT5G18230, AT5G35430, DMS3, ECT2, ECT6, ESP4, HDA3, HON5, HOS1, IBM1, LARP1a, NUA, RFC1, RIF10, SMT2, SNL2, Tudor1, Tudor2, UBA2A, XRN2, ZFN1]
GO:0031324	negative regulation of cellular metabolic process	GO_BiologicalProcess-Custom-GOA-ACAP-ARAP_11.09.2020_00h00	0.0223669	0.0924383	0.00158483	0.0055469	[3, 4, 5]	Group24	11.0497	20	[AT2G17410, AT2G19385, AT3G11450, AT4G19190, AT5G05040, AT5G18230, AT5G35430, ECT2, ECT6, HDA3, HON5, HOS1, IBM1, NUA, RFC1, RIF10, SMT2, SNL2, UBA2A, ZFN1]
GO:0051172	negative regulation of nitrogen compound metabolic process	GO_BiologicalProcess-Custom-GOA-ACAP-ARAP_11.09.2020_00h00	0.0200099	0.0860589	0.00158483	0.0055469	[3, 4, 5]	Group24	11.6883	18	[AT2G17410, AT2G19385, AT3G11450, AT4G19190, AT5G05040, AT5G18230, AT5G35430, ECT2, ECT6, HDA3, HON5, HOS1, IBM1, NUA, RFC1, SNL2, UBA2A, ZFN1]
GO:0034655	nucleobase-containing compound catabolic process	GO_BiologicalProcess-Custom-GOA-ACAP-ARAP_11.09.2020_00h00	0.0240889	0.0943926	0.00158483	0.0055469	[4, 5]	Group24	13.253	11	[AT3G22270, AT5G18230, AT5G35430, ECT2, ECT6, LARP1a, RIF10, Tudor1, Tudor2, UBA2A, XRN2]
GO:0010558	negative regulation of macromolecule biosynthetic process	GO_BiologicalProcess-Custom-GOA-ACAP-ARAP_11.09.2020_00h00	0.00957241	0.0562645	0.00158483	0.0055469	[4, 5, 6]	Group24	12.9032	16	[AT2G17410, AT2G19385, AT3G11450, AT4G19190, AT5G18230, AT5G35430, ECT2, ECT6, HDA3, HON5, HOS1, IBM1, RFC1, SMT2, SNL2, ZFN1]
GO:0010629	negative regulation of gene expression	GO_BiologicalProcess-Custom-GOA-ACAP-ARAP_11.09.2020_00h00	0.00418563	0.0357129	0.00158483	0.0055469	[4, 5, 6]	Group24	11.9617	25	[AT2G17410, AT2G19385, AT3G11450, AT3G22270, AT4G19190, AT5G18230, AT5G35430, DMS3, ECT2, ECT6, ESP4, HDA3, HON5, HOS1, IBM1, LARP1a, NUA, RFC1, RIF10, SNL2, Tudor1, Tudor2, UBA2A, XRN2, ZFN1]
GO:0031327	negative regulation of cellular biosynthetic process	GO_BiologicalProcess-Custom-GOA-ACAP-ARAP_11.09.2020_00h00	0.0073805	0.050705	0.00158483	0.0055469	[4, 5, 6]	Group24	12.8788	17	[AT2G17410, AT2G19385, AT3G11450, AT4G19190, AT5G18230, AT5G35430, ECT2, ECT6, HDA3, HON5, HOS1, IBM1, RFC1, RIF10, SMT2, SNL2, ZFN1]
GO:0006401	RNA catabolic process	GO_BiologicalProcess-Custom-GOA-ACAP-ARAP_11.09.2020_00h00	0.00754028	0.0504912	0.00158483	0.0055469	[5, 6, 7]	Group24	15.2778	11	[AT3G22270, AT5G18230, AT5G35430, ECT2, ECT6, LARP1a, RIF10, Tudor1, Tudor2, UBA2A, XRN2]
GO:2000113	negative regulation of cellular macromolecule biosynthetic process	GO_BiologicalProcess-Custom-GOA-ACAP-ARAP_11.09.2020_00h00	0.00719022	0.0500477	0.00158483	0.0055469	[5, 6, 7]	Group24	13.6752	16	[AT2G17410, AT2G19385, AT3G11450, AT4G19190, AT5G18230, AT5G35430, ECT2, ECT6, HDA3, HON5, HOS1, IBM1, RFC1, SMT2, SNL2, ZFN1]
GO:0006402	mRNA catabolic process	GO_BiologicalProcess-Custom-GOA-ACAP-ARAP_11.09.2020_00h00	0.00230762	0.0254318	0.00158483	0.0055469	[5, 6, 7, 8]	Group24	17.7419	11	[AT3G22270, AT5G18230, AT5G35430, ECT2, ECT6, LARP1a, RIF10, Tudor1, Tudor2, UBA2A, XRN2]
GO:0048469	cell maturation	GO_BiologicalProcess-Custom-GOA-ACAP-ARAP_11.09.2020_00h00	0.0204819	0.0859916	0.00228797	0.00711812	[3, 4, 5]	Group25	13.4615	8	[DL3, EIN2, GEM, PEN3, PI-4KBETA1, XIH, XIK]
GO:0099402	plant organ development	GO_BiologicalProcess-Custom-GOA-ACAP-ARAP_11.09.2020_00h00	0.00228797	0.0257518	0.00228797	0.00711812	[3, 4, 5]	Group25	10.3797	42	[ACA10, AMT1;1, APG5, AT1G60160, AT3G08640, AT3G11450, ATCHR12, BRI1, CINV1, CT-BMY, DCAF1, DL3, DOT2, EIN2, GAPCP-1, GEM, GG1, HDA3, IBM1, ICU2, LTI78, LrgB, MAP65-2, NUA, OLI2, PCN, PEN3, PI-4KBETA1, PIN4, PIN7, PMT5, PPC1, PUB4, RCA, SCI1, TNO1, TT5, UBA2A, WDL1, XIH, XIK]
GO:0022622	root system development	GO_BiologicalProcess-Custom-GOA-ACAP-ARAP_11.09.2020_00h00	0.00108226	0.0173489	0.00228797	0.00711812	[4, 5]	Group25	12.2066	27	[ACA10, AMT1;1, ATCHR12, CINV1, DL3, DOT2, EIN2, GAPCP-1, GEM, GG1, HDA3, LTI78, LrgB, MAP65-2, OLI2, PCN, PEN3, PI-4KBETA1, PIN4, PIN7, PMT5, PUB4, TNO1, WDL1, XIH, XIK]
GO:0090696	post-embryonic plant organ development	GO_BiologicalProcess-Custom-GOA-ACAP-ARAP_11.09.2020_00h00	0.0124618	0.0640026	0.00228797	0.00711812	[3, 4, 5, 6]	Group25	13.4328	10	[AMT1;1, BRI1, DOT2, GG1, LrgB, MAP65-2, PCN, PEN3, PMT5]
GO:1905392	plant organ morphogenesis	GO_BiologicalProcess-Custom-GOA-ACAP-ARAP_11.09.2020_00h00	0.0224657	0.0914181	0.00228797	0.00711812	[3, 4, 5, 6]	Group25	10.7595	18	[ACA10, AMT1;1, ATCHR12, BRI1, DL3, DOT2, EIN2, GEM, ICU2, OLI2, PCN, PEN3, PI-4KBETA1, PMT5, WDL1, XIH, XIK]
GO:0048364	root development	GO_BiologicalProcess-Custom-GOA-ACAP-ARAP_11.09.2020_00h00	0.00108226	0.0173489	0.00228797	0.00711812	[4, 5, 6]	Group25	12.2066	27	[ACA10, AMT1;1, ATCHR12, CINV1, DL3, DOT2, EIN2, GAPCP-1, GEM, GG1, HDA3, LTI78, LrgB, MAP65-2, OLI2, PCN, PEN3, PI-4KBETA1, PIN4, PIN7, PMT5, PUB4, TNO1, WDL1, XIH, XIK]
GO:0048827	phyllome development	GO_BiologicalProcess-Custom-GOA-ACAP-ARAP_11.09.2020_00h00	0.0100961	0.0580524	0.00228797	0.00711812	[4, 5, 6]	Group25	11.0048	24	[APG5, AT1G60160, AT3G08640, AT3G11450, BRI1, DCAF1, DOT2, EIN2, GAPCP-1, IBM1, ICU2, LTI78, NUA, OLI2, PCN, PEN3, PPC1, PUB4, RCA, SCI1, TT5, UBA2A, XIK]
GO:0010015	root morphogenesis	GO_BiologicalProcess-Custom-GOA-ACAP-ARAP_11.09.2020_00h00	0.00639856	0.0463676	0.00228797	0.00711812	[4, 5, 6, 7]	Group25	12.7273	15	[ACA10, AMT1;1, ATCHR12, DL3, EIN2, GEM, OLI2, PCN, PEN3, PI-4KBETA1, PMT5, WDL1, XIH, XIK]
GO:0048528	post-embryonic root development	GO_BiologicalProcess-Custom-GOA-ACAP-ARAP_11.09.2020_00h00	0.00859788	0.0522791	0.00228797	0.00711812	[4, 5, 6, 7]	Group25	14.8148	9	[AMT1;1, DOT2, GG1, LrgB, MAP65-2, PCN, PEN3, PMT5]
GO:0048366	leaf development	GO_BiologicalProcess-Custom-GOA-ACAP-ARAP_11.09.2020_00h00	0.0112215	0.0593615	0.00228797	0.00711812	[5, 6, 7]	Group25	11.2426	20	[APG5, AT1G60160, AT3G08640, AT3G11450, BRI1, DCAF1, DOT2, EIN2, IBM1, ICU2, LTI78, OLI2, PCN, PEN3, PPC1, RCA, TT5, UBA2A, XIK]
GO:0048764	trichoblast maturation	GO_BiologicalProcess-Custom-GOA-ACAP-ARAP_11.09.2020_00h00	0.0204819	0.0859916	0.00228797	0.00711812	[4, 5, 6, 7, 8, 9, 10]	Group25	13.4615	8	[DL3, EIN2, GEM, PEN3, PI-4KBETA1, XIH, XIK]
GO:0010054	trichoblast differentiation	GO_BiologicalProcess-Custom-GOA-ACAP-ARAP_11.09.2020_00h00	0.0227723	0.0919584	0.00228797	0.00711812	[6, 7, 8, 9]	Group25	13.2075	8	[DL3, EIN2, GEM, PEN3, PI-4KBETA1, XIH, XIK]
GO:0048765	root hair cell differentiation	GO_BiologicalProcess-Custom-GOA-ACAP-ARAP_11.09.2020_00h00	0.0204819	0.0859916	0.00228797	0.00711812	[5, 6, 7, 8, 9, 10, 11]	Group25	13.4615	8	[DL3, EIN2, GEM, PEN3, PI-4KBETA1, XIH, XIK]
GO:0032879	regulation of localization	GO_BiologicalProcess-Custom-GOA-ACAP-ARAP_11.09.2020_00h00	0.00257241	0.0277715	0.000170686	0.0011948	[2, 3]	Group26	15.2778	12	[AT3G03960, AT4G12780, AT5G47480, GOS12, PCN, PEN3, PHOT1, PHOT2, RLM3, TOC159, pEARLI4]
GO:0030048	actin filament-based movement	GO_BiologicalProcess-Custom-GOA-ACAP-ARAP_11.09.2020_00h00	0.00105219	0.017394	0.000170686	0.0011948	[3]	Group26	38.4615	5	[AT5G20610, ATM1, PMI1, XIH, XIK]
GO:0051640	organelle localization	GO_BiologicalProcess-Custom-GOA-ACAP-ARAP_11.09.2020_00h00	0.00675371	0.0476362	0.000170686	0.0011948	[3]	Group26	15.1163	13	[AGD9, AT1G64500, AT5G05010, AT5G20610, AT5G47480, GC6, GOS12, PHOT1, PHOT2, PMI1, TNO1, XIH, XIK]
GO:0051051	negative regulation of transport	GO_BiologicalProcess-Custom-GOA-ACAP-ARAP_11.09.2020_00h00	0.00504009	0.0397942	0.000170686	0.0011948	[2, 3, 4, 5]	Group26	50	3	[AT4G12780, PHOT1, PHOT2]
GO:0051656	establishment of organelle localization	GO_BiologicalProcess-Custom-GOA-ACAP-ARAP_11.09.2020_00h00	0.000419442	0.0100857	0.000170686	0.0011948	[3, 4]	Group26	21.5686	11	[AGD9, AT1G64500, AT5G20610, AT5G47480, GOS12, PHOT1, PHOT2, PMI1, TNO1, XIH, XIK]
GO:0006903	vesicle targeting	GO_BiologicalProcess-Custom-GOA-ACAP-ARAP_11.09.2020_00h00	0.0113584	0.0589075	0.000170686	0.0011948	[2, 3, 5, 6]	Group26	28.5714	4	[AGD9, AT5G47480, GOS12, TNO1]
GO:0030522	intracellular receptor signaling pathway	GO_BiologicalProcess-Custom-GOA-ACAP-ARAP_11.09.2020_00h00	0.0182106	0.0802784	0.000170686	0.0011948	[3, 4, 5]	Group26	33.3333	3	[NPH3, PHOT1, PHOT2]
GO:0051644	plastid localization	GO_BiologicalProcess-Custom-GOA-ACAP-ARAP_11.09.2020_00h00	0.00154808	0.019974	0.000170686	0.0011948	[4]	Group26	35.7143	5	[AT1G64500, AT5G20610, PHOT1, PHOT2, PMI1]
GO:0051648	vesicle localization	GO_BiologicalProcess-Custom-GOA-ACAP-ARAP_11.09.2020_00h00	0.00193254	0.0232344	0.000170686	0.0011948	[4]	Group26	28.5714	6	[AGD9, AT5G47480, GOS12, TNO1, XIH, XIK]
GO:0030705	cytoskeleton-dependent intracellular transport	GO_BiologicalProcess-Custom-GOA-ACAP-ARAP_11.09.2020_00h00	0.0043927	0.0368848	0.000170686	0.0011948	[4, 5]	Group26	36.3636	4	[AT5G20610, PMI1, XIH, XIK]
GO:0051650	establishment of vesicle localization	GO_BiologicalProcess-Custom-GOA-ACAP-ARAP_11.09.2020_00h00	0.00193254	0.0232344	0.000170686	0.0011948	[4, 5]	Group26	28.5714	6	[AGD9, AT5G47480, GOS12, TNO1, XIH, XIK]
GO:0051667	establishment of plastid localization	GO_BiologicalProcess-Custom-GOA-ACAP-ARAP_11.09.2020_00h00	0.00105219	0.017394	0.000170686	0.0011948	[4, 5]	Group26	38.4615	5	[AT1G64500, AT5G20610, PHOT1, PHOT2, PMI1]
GO:0009637	response to blue light	GO_BiologicalProcess-Custom-GOA-ACAP-ARAP_11.09.2020_00h00	0.0127125	0.0646627	0.000170686	0.0011948	[5]	Group26	20	6	[AT5G20610, NPH3, PHOT1, PHOT2, PMI1, RPT2]
GO:0009638	phototropism	GO_BiologicalProcess-Custom-GOA-ACAP-ARAP_11.09.2020_00h00	0.00294893	0.0299997	0.000170686	0.0011948	[4, 6]	Group26	40	4	[NPH3, PHOT1, PHOT2, RPT2]
GO:0019750	chloroplast localization	GO_BiologicalProcess-Custom-GOA-ACAP-ARAP_11.09.2020_00h00	0.00154808	0.019974	0.000170686	0.0011948	[5]	Group26	35.7143	5	[AT1G64500, AT5G20610, PHOT1, PHOT2, PMI1]
GO:0099515	actin filament-based transport	GO_BiologicalProcess-Custom-GOA-ACAP-ARAP_11.09.2020_00h00	0.0043927	0.0368848	0.000170686	0.0011948	[5, 6]	Group26	36.3636	4	[AT5G20610, PMI1, XIH, XIK]
GO:0009785	blue light signaling pathway	GO_BiologicalProcess-Custom-GOA-ACAP-ARAP_11.09.2020_00h00	0.0182106	0.0802784	0.000170686	0.0011948	[4, 5, 6, 7, 8]	Group26	33.3333	3	[NPH3, PHOT1, PHOT2]
GO:0009902	chloroplast relocation	GO_BiologicalProcess-Custom-GOA-ACAP-ARAP_11.09.2020_00h00	0.00105219	0.017394	0.000170686	0.0011948	[5, 6, 7]	Group26	38.4615	5	[AT1G64500, AT5G20610, PHOT1, PHOT2, PMI1]
GO:0071483	cellular response to blue light	GO_BiologicalProcess-Custom-GOA-ACAP-ARAP_11.09.2020_00h00	0.0247513	0.0962753	0.000170686	0.0011948	[6, 7]	Group26	30	3	[NPH3, PHOT1, PHOT2]
GO:0009903	chloroplast avoidance movement	GO_BiologicalProcess-Custom-GOA-ACAP-ARAP_11.09.2020_00h00	0.0182106	0.0802784	0.000170686	0.0011948	[6, 7, 8]	Group26	33.3333	3	[AT5G20610, PHOT1, PMI1]
GO:0006810	transport	GO_BiologicalProcess-Custom-GOA-ACAP-ARAP_11.09.2020_00h00	2.43979e-05	0.00645325	2.43979e-05	0.000341571	[3]	Group27	9.72495	100	[ABCC1, ABCC14, ABCC4, ABCC9, ACA10, ACA2, ACBP4, ADL6, AGD9, AMT1;1, AT1G06210, AT1G20110, AT1G20760, AT1G21380, AT1G34220, AT1G50120, AT1G52190, AT1G52380, AT1G53210, AT1G60160, AT2G25430, AT3G03960, AT3G05220, AT3G06450, AT3G17430, AT3G17900, AT3G21670, AT3G51670, AT3G55020, AT3G55600, AT3G60320, AT4G09160, AT4G12780, AT4G27870, AT4G29440, AT4G34450, AT5G05010, AT5G16210, AT5G16300, AT5G16880, AT5G20610, AT5G40670, AT5G47480, AT5G60460, AT5G65950, ATMIN7, ATPC1, CAD1, CKL2, CLC-C, DL3, ECA4, EDA10, EIN2, ENT1, ERD6, EXO70H7, GC6, GG1, GOS12, GTR1, HA2, IMPA-2, MPK10, MSL5, MSL6, MUM4, NUA, NUP1, OEP16-1, PATL2, PCAP1, PCN, PEN3, PEX14, PEX5, PGLCT, PHOT1, PHOT2, PIN4, PIN7, PIP2;5, PMI1, PMT5, PUP18, SECE1, SOS1, SPK1, TNO1, TOC132, TOC159, TPR7, Tudor1, Tudor2, VDAC1, VIP1, XIH, XIK, ZAC]
GO:0055085	transmembrane transport	GO_BiologicalProcess-Custom-GOA-ACAP-ARAP_11.09.2020_00h00	0.00269519	0.0285151	2.43979e-05	0.000341571	[2, 4]	Group27	10.0687	45	[ABCC1, ABCC14, ABCC4, ABCC9, ACA10, ACA2, AMT1;1, AT1G52190, AT1G53210, AT1G60160, AT3G06450, AT3G17430, AT3G21670, AT4G27870, AT5G40670, AT5G60460, ATPC1, CAD1, CLC-C, ECA4, EIN2, ENT1, ERD6, GTR1, HA2, MSL5, MSL6, OEP16-1, PEN3, PEX14, PEX5, PGLCT, PHOT1, PHOT2, PIN4, PIN7, PIP2;5, PMT5, PUP18, SECE1, SOS1, TOC159, TPR7, VDAC1]
GO:0006811	ion transport	GO_BiologicalProcess-Custom-GOA-ACAP-ARAP_11.09.2020_00h00	0.0011929	0.0166064	2.43979e-05	0.000341571	[4]	Group27	11.2957	35	[ABCC1, ABCC4, ACA10, ACA2, AMT1;1, AT1G52190, AT1G53210, AT1G60160, AT3G05220, AT3G06450, AT3G17430, AT3G21670, AT3G60320, AT4G27870, AT5G40670, ATPC1, CAD1, CLC-C, ECA4, EIN2, GTR1, HA2, MSL5, MSL6, OEP16-1, PEN3, PGLCT, PHOT1, PHOT2, PMT5, SOS1, TOC159, VDAC1, VIP1]
GO:0022857	transmembrane transporter activity	GO_BiologicalProcess-Custom-GOA-ACAP-ARAP_11.09.2020_00h00	0.00771415	0.0510098	2.43979e-05	0.000341571	[3, 5]	Group27	9.92167	39	[ABCC1, ABCC14, ABCC4, ABCC9, ACA10, ACA2, AMT1;1, AT1G52190, AT1G53210, AT1G60160, AT3G06450, AT3G17430, AT3G21670, AT4G27870, AT5G40670, CAD1, CLC-C, ECA4, EIN2, ENT1, ERD6, GTR1, HA2, MSL5, MSL6, OEP16-1, PEN3, PGLCT, PHOT1, PHOT2, PIN4, PIN7, PIP2;5, PMT5, PUP18, SECE1, SOS1, VDAC1]
GO:0034220	ion transmembrane transport	GO_BiologicalProcess-Custom-GOA-ACAP-ARAP_11.09.2020_00h00	0.000478691	0.0110099	2.43979e-05	0.000341571	[3, 5]	Group27	12.0623	32	[ABCC1, ABCC4, ACA10, ACA2, AMT1;1, AT1G52190, AT1G53210, AT1G60160, AT3G06450, AT3G17430, AT3G21670, AT4G27870, AT5G40670, ATPC1, CAD1, CLC-C, ECA4, EIN2, GTR1, HA2, MSL5, MSL6, OEP16-1, PEN3, PGLCT, PHOT1, PHOT2, PMT5, SOS1, TOC159, VDAC1]
GO:0006820	anion transport	GO_BiologicalProcess-Custom-GOA-ACAP-ARAP_11.09.2020_00h00	0.00298857	0.0298293	2.43979e-05	0.000341571	[5]	Group27	13.4752	19	[ABCC1, ABCC4, AT1G52190, AT3G06450, AT3G17430, AT3G21670, AT3G60320, AT5G40670, CAD1, CLC-C, GTR1, MSL5, MSL6, OEP16-1, PHOT1, PHOT2, SOS1, VDAC1, VIP1]
GO:0015075	ion transmembrane transporter activity	GO_BiologicalProcess-Custom-GOA-ACAP-ARAP_11.09.2020_00h00	0.000744643	0.0140684	2.43979e-05	0.000341571	[4, 6]	Group27	12.1849	30	[ABCC1, ABCC4, ACA10, ACA2, AMT1;1, AT1G52190, AT1G53210, AT1G60160, AT3G06450, AT3G17430, AT3G21670, AT4G27870, AT5G40670, CAD1, CLC-C, ECA4, EIN2, GTR1, HA2, MSL5, MSL6, OEP16-1, PEN3, PGLCT, PHOT1, PHOT2, PMT5, SOS1, VDAC1]
GO:0015318	inorganic molecular entity transmembrane transporter activity	GO_BiologicalProcess-Custom-GOA-ACAP-ARAP_11.09.2020_00h00	0.000318648	0.0093647	2.43979e-05	0.000341571	[4, 6]	Group27	12.7753	30	[ABCC1, ABCC4, ACA10, ACA2, AMT1;1, AT1G52190, AT1G53210, AT1G60160, AT3G06450, AT3G21670, AT4G27870, AT5G40670, CAD1, CLC-C, ECA4, EIN2, GTR1, HA2, MSL5, MSL6, OEP16-1, PEN3, PGLCT, PHOT1, PHOT2, PIP2;5, PMT5, SOS1, VDAC1]
GO:0022804	active transmembrane transporter activity	GO_BiologicalProcess-Custom-GOA-ACAP-ARAP_11.09.2020_00h00	0.00649372	0.0464213	2.43979e-05	0.000341571	[4, 6]	Group27	11.6564	20	[ABCC1, ABCC14, ABCC4, ABCC9, ACA10, ACA2, AT1G53210, AT3G06450, AT3G17430, CAD1, ECA4, ENT1, GTR1, HA2, PEN3, PGLCT, PMT5, SECE1, SOS1]
GO:0098655	cation transmembrane transport	GO_BiologicalProcess-Custom-GOA-ACAP-ARAP_11.09.2020_00h00	0.0200099	0.0860589	2.43979e-05	0.000341571	[4, 6]	Group27	11.039	18	[ACA10, ACA2, AMT1;1, AT1G53210, AT1G60160, AT4G27870, ATPC1, ECA4, EIN2, GTR1, HA2, PEN3, PGLCT, PHOT1, PMT5, SOS1, TOC159]
GO:0098656	anion transmembrane transport	GO_BiologicalProcess-Custom-GOA-ACAP-ARAP_11.09.2020_00h00	0.0138056	0.0663923	2.43979e-05	0.000341571	[4, 6]	Group27	12.7119	15	[ABCC1, ABCC4, AT1G52190, AT3G06450, AT3G17430, AT3G21670, AT5G40670, CAD1, CLC-C, GTR1, OEP16-1, PHOT1, PHOT2, SOS1, VDAC1]
GO:0098660	inorganic ion transmembrane transport	GO_BiologicalProcess-Custom-GOA-ACAP-ARAP_11.09.2020_00h00	0.00625936	0.0459889	2.43979e-05	0.000341571	[4, 6]	Group27	12.2449	19	[ACA10, ACA2, AMT1;1, AT1G53210, AT1G60160, AT4G27870, ATPC1, CLC-C, ECA4, EIN2, GTR1, HA2, PEN3, PGLCT, PHOT1, PMT5, SOS1, TOC159]
GO:0008509	anion transmembrane transporter activity	GO_BiologicalProcess-Custom-GOA-ACAP-ARAP_11.09.2020_00h00	0.0107789	0.0581843	2.43979e-05	0.000341571	[5, 7]	Group27	13.3929	15	[ABCC1, ABCC4, AT1G52190, AT3G06450, AT3G17430, AT3G21670, AT5G40670, CAD1, CLC-C, GTR1, OEP16-1, PHOT1, PHOT2, SOS1, VDAC1]
GO:0015698	inorganic anion transport	GO_BiologicalProcess-Custom-GOA-ACAP-ARAP_11.09.2020_00h00	0.000500798	0.0105969	2.43979e-05	0.000341571	[6]	Group27	21.1538	11	[ABCC1, AT1G52190, AT3G06450, AT3G21670, AT3G60320, CAD1, CLC-C, PHOT1, PHOT2, VDAC1, VIP1]
GO:0015706	nitrate transport	GO_BiologicalProcess-Custom-GOA-ACAP-ARAP_11.09.2020_00h00	0.0182106	0.0802784	2.43979e-05	0.000341571	[5, 7]	Group27	33.3333	3	[AT1G52190, AT3G21670, AT3G60320]
GO:0022853	active ion transmembrane transporter activity	GO_BiologicalProcess-Custom-GOA-ACAP-ARAP_11.09.2020_00h00	0.0105097	0.0597811	2.43979e-05	0.000341571	[5, 7]	Group27	14.8148	12	[ABCC1, ACA10, ACA2, AT1G53210, AT3G06450, CAD1, ECA4, GTR1, HA2, PGLCT, PMT5, SOS1]
GO:0098662	inorganic cation transmembrane transport	GO_BiologicalProcess-Custom-GOA-ACAP-ARAP_11.09.2020_00h00	0.00457498	0.0372333	2.43979e-05	0.000341571	[5, 7]	Group27	12.5	18	[ACA10, ACA2, AMT1;1, AT1G53210, AT1G60160, AT4G27870, ATPC1, ECA4, EIN2, GTR1, HA2, PEN3, PGLCT, PHOT1, PMT5, SOS1, TOC159]
GO:0015103	inorganic anion transmembrane transporter activity	GO_BiologicalProcess-Custom-GOA-ACAP-ARAP_11.09.2020_00h00	0.0195778	0.0848908	2.43979e-05	0.000341571	[5, 6, 7, 8]	Group27	16.6667	7	[AT1G52190, AT3G06450, AT3G21670, CLC-C, PHOT1, PHOT2, VDAC1]
GO:0070838	divalent metal ion transport	GO_BiologicalProcess-Custom-GOA-ACAP-ARAP_11.09.2020_00h00	0.0151626	0.0697479	2.43979e-05	0.000341571	[7]	Group27	15	7	[ACA10, ACA2, AT1G53210, ECA4, EIN2, PEN3]
GO:0046873	metal ion transmembrane transporter activity	GO_BiologicalProcess-Custom-GOA-ACAP-ARAP_11.09.2020_00h00	0.011247	0.0589076	2.43979e-05	0.000341571	[6, 7, 8, 9]	Group27	13.6364	10	[ACA10, ACA2, AT1G53210, AT1G60160, AT4G27870, ECA4, EIN2, PEN3, SOS1]
GO:0023051	regulation of signaling	GO_BiologicalProcess-Custom-GOA-ACAP-ARAP_11.09.2020_00h00	0.015646	0.0713513	7.16431e-06	0.000200601	[2, 3]	Group28	12.2642	14	[AT4G16830, AT4G34220, ATMIN7, EDA10, EIN2, MUM4, PEN3, PIN4, PIN7, PMI1, SAB, SCI1, SPK1]
GO:0050794	regulation of cellular process	GO_BiologicalProcess-Custom-GOA-ACAP-ARAP_11.09.2020_00h00	0.000244666	0.00862854	7.16431e-06	0.000200601	[2, 3]	Group28	8.93417	115	[3xHMG-box2, ADH1, AFH1, AT1G03740, AT1G07990, AT1G13930, AT1G20110, AT1G48090, AT2G17410, AT2G19385, AT2G35050, AT2G48160, AT3G01310, AT3G11450, AT3G15410, AT3G44850, AT3G48710, AT4G08850, AT4G12780, AT4G16830, AT4G19190, AT4G34220, AT5G05040, AT5G08050, AT5G15200, AT5G18230, AT5G35430, AT5G47480, AT5G63550, ATCHR12, ATMIN7, BAK1, BRI1, BSK5, BSK7, CAD1, CBSX6, CIP4, CPK13, CPK9, CRT1b, CT-BMY, CYP59, CaS, DGK5, DL3, ECT2, ECT6, EDA10, EIF3C, EIF4B1, EIF4B2, EIN2, FBA6, FIP37, FLN2, GEM, GG1, GLU1, GOS12, HDA3, HON5, HOS1, IBM1, KIN11, LARP1a, MAPKKK7, MFP1, MPK10, MPK4, MRL7-L, MUM4, NPH3, NUA, OXS2, PAB4, PCAP1, PEN3, PHOT1, PHOT2, PI-4KBETA1, PIN4, PIN7, PLC1, PMI1, RBOHD, RFC1, RIF10, RIN4, RLK, RLM3, RVE8, SAB, SCAR2, SCI1, SCL30A, SMT2, SNL2, SOS1, SPK1, STN7, SWP, TOC159, TTL3, Tudor1, Tudor2, UBA2A, VAD1, VIK, VIP1, XRN2, ZFN1, eIFiso4G2, pEARLI4]
GO:0007165	signal transduction	GO_BiologicalProcess-Custom-GOA-ACAP-ARAP_11.09.2020_00h00	0.000340855	0.00901562	7.16431e-06	0.000200601	[2, 3, 4]	Group28	10.9524	47	[AT1G20110, AT1G48090, AT2G35050, AT3G15410, AT3G44850, AT4G08850, AT4G16830, AT4G34220, ATMIN7, BAK1, BRI1, BSK5, BSK7, CPK13, CPK9, CRT1b, CT-BMY, DGK5, EDA10, EIN2, FBA6, GG1, KIN11, MPK10, MPK4, MUM4, NPH3, PEN3, PHOT1, PHOT2, PI-4KBETA1, PIN4, PIN7, PLC1, PMI1, RBOHD, RLK, RLM3, SAB, SCI1, SPK1, TOC159, TTL3, UBA2A, VIK, VIP1]
GO:0007389	pattern specification process	GO_BiologicalProcess-Custom-GOA-ACAP-ARAP_11.09.2020_00h00	0.0256075	0.0988788	7.16431e-06	0.000200601	[2, 3, 4]	Group28	14.0845	10	[AT1G80180, DOT2, HDA3, MPK10, PCN, PIN4, PIN7, SMT2, TTL3, VIK]
GO:0010033	response to organic substance	GO_BiologicalProcess-Custom-GOA-ACAP-ARAP_11.09.2020_00h00	0.00102741	0.0175322	7.16431e-06	0.000200601	[3]	Group28	9.71787	63	[ACA2, ACBP4, ACO1, ADH1, AGD9, AMT1;1, AT1G12000, AT1G43910, AT3G09440, AT3G22850, AT3G51670, AT4G08850, AT4G09160, AT4G16830, AT4G28080, AT4G34220, AT5G42950, ATL6, ATR1, BAK1, BRI1, BSK5, BSK7, CRT1b, CT-BMY, DL3, EIN2, ERD10, ERD6, ERD7, GLU1, GOS12, KIN11, LDOX, LTI78, LrgB, MPK4, MUM4, OEP16-1, PATL2, PCAP1, PEN3, PEX5, PIN4, PIN7, PLC1, PMI1, PSI-P, RCA, RFC1, RIN4, RLK, RSR4, SAB, SCI1, SPK1, TIC, TT5, TTL3, UBA2A, VAD1, VIK]
GO:0010817	regulation of hormone levels	GO_BiologicalProcess-Custom-GOA-ACAP-ARAP_11.09.2020_00h00	0.0111411	0.0595316	7.16431e-06	0.000200601	[3]	Group28	12.6316	13	[AT3G51670, AT4G09160, ATMIN7, EIN2, GG1, MPK10, MUM4, PATL2, PCN, PEN3, PIN4, PIN7]
GO:0033554	cellular response to stress	GO_BiologicalProcess-Custom-GOA-ACAP-ARAP_11.09.2020_00h00	0.00412306	0.0357557	7.16431e-06	0.000200601	[3]	Group28	10.0719	43	[ACO1, ADH1, APG5, AT1G15940, AT1G43910, AT1G53210, AT1G67360, AT3G09440, AT3G28270, AT3G48710, AT4G16830, AT4G34220, AT5G35735, AT5G63550, CAD1, CBSX6, CRT1b, EIN2, FBA6, GAE1, KU80, LARP1a, LrgB, PAH2, PCAP1, PCK1, PEN3, PPC1, PUB4, RBOHD, RFC1, RIF10, RIN4, RPP13, SAB, THI1, Tudor1, Tudor2, UBA 2, UGP1, VIP1, pEARLI4]
GO:0070887	cellular response to chemical stimulus	GO_BiologicalProcess-Custom-GOA-ACAP-ARAP_11.09.2020_00h00	0.0200458	0.0848337	7.16431e-06	0.000200601	[3]	Group28	9.18803	44	[ACO1, ADH1, AT1G53210, AT1G67360, AT3G09440, AT3G28270, AT3G51670, AT3G60320, AT4G08850, AT4G09160, AT4G16830, AT4G34220, AT5G35735, BAK1, BRI1, BSK5, BSK7, CAD1, CRT1b, CT-BMY, CaS, EIN2, FBA6, GAE1, LrgB, MPK4, MUM4, PATL2, PCAP1, PEN3, PIN4, PIN7, PLC1, PMI1, PUB4, RBOHD, SAB, SCI1, SPK1, TTL3, UBA2A, VIK, VIP1]
GO:0071495	cellular response to endogenous stimulus	GO_BiologicalProcess-Custom-GOA-ACAP-ARAP_11.09.2020_00h00	0.0030877	0.030248	7.16431e-06	0.000200601	[3]	Group28	11.5741	26	[AT3G51670, AT4G08850, AT4G09160, AT4G16830, AT4G34220, BAK1, BRI1, BSK5, BSK7, CT-BMY, EIN2, MPK4, MUM4, PATL2, PEN3, PIN4, PIN7, PLC1, PMI1, SAB, SCI1, SPK1, TTL3, UBA2A, VIK]
GO:1901700	response to oxygen-containing compound	GO_BiologicalProcess-Custom-GOA-ACAP-ARAP_11.09.2020_00h00	0.00837539	0.0533805	7.16431e-06	0.000200601	[3]	Group28	9.13461	58	[ABCC4, ACA2, ACBP4, ACO1, ADH1, AGD9, AMT1;1, AT1G12000, AT1G43910, AT1G67360, AT3G08640, AT3G21670, AT3G22850, AT3G28270, AT3G60320, AT4G16830, AT4G28080, AT4G34220, AT5G42950, ATCHR12, ATL6, ATR1, BAK1, BRI1, BSK5, BSK7, CEST, CINV1, DL3, EIN2, ERD10, ERD6, ERD7, GLU1, GOS12, KIN11, LDOX, LTI78, LrgB, MPK4, OEP16-1, PCAP1, PEN3, PLC1, PMI1, PSI-P, PUB4, RCA, RFC1, RLK, RSR4, SOS1, TIC, TTL3, UBA2A, VAD1, VIK]
GO:0009725	response to hormone	GO_BiologicalProcess-Custom-GOA-ACAP-ARAP_11.09.2020_00h00	0.000492684	0.0108596	7.16431e-06	0.000200601	[3, 4]	Group28	10.5708	51	[ACBP4, ADH1, AGD9, AMT1;1, AT1G43910, AT3G22850, AT3G51670, AT4G08850, AT4G09160, AT4G16830, AT4G28080, AT4G34220, AT5G42950, ATR1, BAK1, BRI1, BSK5, BSK7, CT-BMY, DL3, EIN2, ERD10, ERD6, ERD7, GOS12, LDOX, LTI78, LrgB, MPK4, MUM4, OEP16-1, PATL2, PEN3, PEX5, PIN4, PIN7, PLC1, PMI1, PSI-P, RCA, RFC1, SAB, SCI1, SPK1, TIC, TT5, TTL3, UBA2A, VAD1, VIK]
GO:0010646	regulation of cell communication	GO_BiologicalProcess-Custom-GOA-ACAP-ARAP_11.09.2020_00h00	0.0161628	0.0724588	7.16431e-06	0.000200601	[3, 4]	Group28	12.1495	14	[AT4G16830, AT4G34220, ATMIN7, EDA10, EIN2, MUM4, PEN3, PIN4, PIN7, PMI1, SAB, SCI1, SPK1]
GO:0009914	hormone transport	GO_BiologicalProcess-Custom-GOA-ACAP-ARAP_11.09.2020_00h00	0.000116209	0.00768435	7.16431e-06	0.000200601	[4]	Group28	21.1538	12	[AT3G51670, AT4G09160, EIN2, GG1, MPK10, MUM4, PATL2, PCN, PEN3, PIN4, PIN7]
GO:0009966	regulation of signal transduction	GO_BiologicalProcess-Custom-GOA-ACAP-ARAP_11.09.2020_00h00	0.015646	0.0713513	7.16431e-06	0.000200601	[3, 4, 5]	Group28	12.2642	14	[AT4G16830, AT4G34220, ATMIN7, EDA10, EIN2, MUM4, PEN3, PIN4, PIN7, PMI1, SAB, SCI1, SPK1]
GO:0014070	response to organic cyclic compound	GO_BiologicalProcess-Custom-GOA-ACAP-ARAP_11.09.2020_00h00	0.0230292	0.0915975	7.16431e-06	0.000200601	[4]	Group28	11.3043	14	[ADH1, BAK1, BRI1, BSK5, BSK7, EIN2, MPK4, PEN3, RLK, TT5, TTL3, VAD1, VIK]
GO:0033993	response to lipid	GO_BiologicalProcess-Custom-GOA-ACAP-ARAP_11.09.2020_00h00	0.00100904	0.0184063	7.16431e-06	0.000200601	[4]	Group28	11.3793	34	[ACO1, ADH1, AGD9, AMT1;1, AT1G43910, AT3G22850, AT4G16830, AT4G28080, AT4G34220, AT5G42950, ATR1, BAK1, BRI1, BSK5, BSK7, DL3, EIN2, ERD10, ERD6, ERD7, GOS12, LTI78, LrgB, MPK4, PEN3, PLC1, PMI1, PSI-P, RFC1, TIC, TTL3, UBA2A, VIK]
GO:0071310	cellular response to organic substance	GO_BiologicalProcess-Custom-GOA-ACAP-ARAP_11.09.2020_00h00	0.0146485	0.069188	7.16431e-06	0.000200601	[4]	Group28	10.0694	30	[ACO1, AT3G09440, AT3G51670, AT4G08850, AT4G09160, AT4G16830, AT4G34220, BAK1, BRI1, BSK5, BSK7, CRT1b, CT-BMY, EIN2, MPK4, MUM4, PATL2, PCAP1, PEN3, PIN4, PIN7, PLC1, PMI1, SAB, SCI1, SPK1, TTL3, UBA2A, VIK]
GO:0097305	response to alcohol	GO_BiologicalProcess-Custom-GOA-ACAP-ARAP_11.09.2020_00h00	0.00365146	0.0338882	7.16431e-06	0.000200601	[4]	Group28	11.1111	28	[ADH1, AGD9, AMT1;1, AT1G43910, AT3G22850, AT4G16830, AT4G28080, AT4G34220, AT5G42950, ATR1, BSK5, DL3, EIN2, ERD10, ERD6, ERD7, GOS12, LTI78, LrgB, MPK4, PEN3, PLC1, PMI1, PSI-P, RFC1, TIC, UBA2A]
GO:0009733	response to auxin	GO_BiologicalProcess-Custom-GOA-ACAP-ARAP_11.09.2020_00h00	0.00582466	0.0446557	7.16431e-06	0.000200601	[4, 5]	Group28	13.4021	14	[AT3G51670, AT4G09160, MUM4, PATL2, PEN3, PEX5, PIN4, PIN7, SCI1, SPK1, TT5, TTL3, VIK]
GO:0009737	response to abscisic acid	GO_BiologicalProcess-Custom-GOA-ACAP-ARAP_11.09.2020_00h00	0.00330148	0.0311872	7.16431e-06	0.000200601	[4, 5]	Group28	11.25	28	[ADH1, AGD9, AMT1;1, AT1G43910, AT3G22850, AT4G16830, AT4G28080, AT4G34220, AT5G42950, ATR1, BSK5, DL3, EIN2, ERD10, ERD6, ERD7, GOS12, LTI78, LrgB, MPK4, PEN3, PLC1, PMI1, PSI-P, RFC1, TIC, UBA2A]
GO:0009741	response to brassinosteroid	GO_BiologicalProcess-Custom-GOA-ACAP-ARAP_11.09.2020_00h00	0.0200439	0.0855097	7.16431e-06	0.000200601	[4, 5]	Group28	18.1818	6	[BAK1, BRI1, BSK5, BSK7, TTL3, VIK]
GO:0009755	hormone-mediated signaling pathway	GO_BiologicalProcess-Custom-GOA-ACAP-ARAP_11.09.2020_00h00	0.00379563	0.034032	7.16431e-06	0.000200601	[3, 4, 5, 6]	Group28	11.8919	23	[AT4G08850, AT4G16830, AT4G34220, BAK1, BRI1, BSK5, BSK7, CT-BMY, EIN2, MPK4, MUM4, PEN3, PIN4, PIN7, PLC1, PMI1, SAB, SCI1, SPK1, TTL3, UBA2A, VIK]
GO:0032870	cellular response to hormone stimulus	GO_BiologicalProcess-Custom-GOA-ACAP-ARAP_11.09.2020_00h00	0.00153949	0.0203598	7.16431e-06	0.000200601	[4, 5]	Group28	12.0773	26	[AT3G51670, AT4G08850, AT4G09160, AT4G16830, AT4G34220, BAK1, BRI1, BSK5, BSK7, CT-BMY, EIN2, MPK4, MUM4, PATL2, PEN3, PIN4, PIN7, PLC1, PMI1, SAB, SCI1, SPK1, TTL3, UBA2A, VIK]
GO:0048545	response to steroid hormone	GO_BiologicalProcess-Custom-GOA-ACAP-ARAP_11.09.2020_00h00	0.0075034	0.0508885	7.16431e-06	0.000200601	[4, 5]	Group28	22.2222	6	[BAK1, BRI1, BSK5, BSK7, TTL3, VIK]
GO:0060918	auxin transport	GO_BiologicalProcess-Custom-GOA-ACAP-ARAP_11.09.2020_00h00	9.50065e-05	0.00837641	7.16431e-06	0.000200601	[5]	Group28	21.5686	12	[AT3G51670, AT4G09160, EIN2, GG1, MPK10, MUM4, PATL2, PCN, PEN3, PIN4, PIN7]
GO:0071407	cellular response to organic cyclic compound	GO_BiologicalProcess-Custom-GOA-ACAP-ARAP_11.09.2020_00h00	0.0137728	0.0668423	7.16431e-06	0.000200601	[5]	Group28	13.2353	10	[BAK1, BRI1, BSK5, BSK7, EIN2, MPK4, PEN3, TTL3, VIK]
GO:0080161	auxin transmembrane transporter activity	GO_BiologicalProcess-Custom-GOA-ACAP-ARAP_11.09.2020_00h00	0.00186681	0.0229661	7.16431e-06	0.000200601	[4, 6]	Group28	33.3333	4	[PEN3, PIN4, PIN7]
GO:0009734	auxin-activated signaling pathway	GO_BiologicalProcess-Custom-GOA-ACAP-ARAP_11.09.2020_00h00	0.0010107	0.0178221	7.16431e-06	0.000200601	[4, 5, 6, 7]	Group28	20	9	[MUM4, PEN3, PIN4, PIN7, SCI1, SPK1, TTL3, VIK]
GO:0043401	steroid hormone mediated signaling pathway	GO_BiologicalProcess-Custom-GOA-ACAP-ARAP_11.09.2020_00h00	0.0075034	0.0508885	7.16431e-06	0.000200601	[4, 5, 6, 7]	Group28	22.2222	6	[BAK1, BRI1, BSK5, BSK7, TTL3, VIK]
GO:0071365	cellular response to auxin stimulus	GO_BiologicalProcess-Custom-GOA-ACAP-ARAP_11.09.2020_00h00	6.2374e-05	0.0109986	7.16431e-06	0.000200601	[5, 6]	Group28	22.449	12	[AT3G51670, AT4G09160, MUM4, PATL2, PEN3, PIN4, PIN7, SCI1, SPK1, TTL3, VIK]
GO:0071367	cellular response to brassinosteroid stimulus	GO_BiologicalProcess-Custom-GOA-ACAP-ARAP_11.09.2020_00h00	0.0075034	0.0508885	7.16431e-06	0.000200601	[5, 6]	Group28	22.2222	6	[BAK1, BRI1, BSK5, BSK7, TTL3, VIK]
GO:0071383	cellular response to steroid hormone stimulus	GO_BiologicalProcess-Custom-GOA-ACAP-ARAP_11.09.2020_00h00	0.0075034	0.0508885	7.16431e-06	0.000200601	[5, 6]	Group28	22.2222	6	[BAK1, BRI1, BSK5, BSK7, TTL3, VIK]
GO:1901703	protein localization involved in auxin polar transport	GO_BiologicalProcess-Custom-GOA-ACAP-ARAP_11.09.2020_00h00	0.00838706	0.0528185	7.16431e-06	0.000200601	[4, 7]	Group28	42.8571	3	[AT3G51670, AT4G09160, PATL2]
GO:0009926	auxin polar transport	GO_BiologicalProcess-Custom-GOA-ACAP-ARAP_11.09.2020_00h00	0.000169732	0.00816254	7.16431e-06	0.000200601	[6]	Group28	23.0769	10	[AT3G51670, AT4G09160, EIN2, GG1, PATL2, PCN, PEN3, PIN4, PIN7]
GO:0010928	regulation of auxin mediated signaling pathway	GO_BiologicalProcess-Custom-GOA-ACAP-ARAP_11.09.2020_00h00	0.000531276	0.0108094	7.16431e-06	0.000200601	[4, 5, 6, 7, 8]	Group28	26.087	7	[MUM4, PEN3, PIN4, PIN7, SCI1, SPK1]
GO:0009742	brassinosteroid mediated signaling pathway	GO_BiologicalProcess-Custom-GOA-ACAP-ARAP_11.09.2020_00h00	0.0075034	0.0508885	7.16431e-06	0.000200601	[5, 6, 7, 8]	Group28	22.2222	6	[BAK1, BRI1, BSK5, BSK7, TTL3, VIK]
GO:0010315	auxin efflux	GO_BiologicalProcess-Custom-GOA-ACAP-ARAP_11.09.2020_00h00	0.00105219	0.017394	7.16431e-06	0.000200601	[5, 6, 7, 8, 9]	Group28	30.7692	5	[MUM4, PEN3, PIN4, PIN7]
GO:0010329	auxin efflux transmembrane transporter activity	GO_BiologicalProcess-Custom-GOA-ACAP-ARAP_11.09.2020_00h00	0.00109438	0.0165407	7.16431e-06	0.000200601	[5, 6, 7, 8, 9, 10]	Group28	37.5	4	[PEN3, PIN4, PIN7]

### Sheet: DataS4E-raptor1b_upreg_phospho
Gene ontology results: raptor1b upregulated phosphosites
GOID	GOTerm	Ontology Source	Term PValue	Term PValue Corrected with Benjamini-Hochberg	Group PValue	Group PValue Corrected with Benjamini-Hochberg	GOLevels	GOGroups	% Associated Genes	Nr. Genes	Associated Genes Found
GO:0042538	hyperosmotic salinity response	GO_BiologicalProcess-Custom-GOA-ACAP-ARAP_11.09.2020_00h00	0.0158387	0.0642417	0.0158387	0.0226267	[5]	Group00	20.8333	5	[CEST, LTI78, P5CS1, P5CS2, RSR4]
GO:0006998	nuclear envelope organization	GO_BiologicalProcess-Custom-GOA-ACAP-ARAP_11.09.2020_00h00	0.000485578	0.00447615	0.000485578	0.00242789	[5, 6]	Group01	57.1429	4	[AT4G31430, NUP1, PUX4, PUX5]
GO:0009615	response to virus	GO_BiologicalProcess-Custom-GOA-ACAP-ARAP_11.09.2020_00h00	0.0223232	0.0802687	0.0223232	0.0267879	[3, 5]	Group02	15.5556	7	[AT1G56190, AT3G09440, AT3G61260, AT5G42950, EIF4G, LSP1, NIG]
GO:0010555	response to mannitol	GO_BiologicalProcess-Custom-GOA-ACAP-ARAP_11.09.2020_00h00	0.00249778	0.0162356	0.00249778	0.00749334	[5]	Group03	40	4	[CIPK9, LTI78, PCAP1, SKIP]
GO:0016043	cellular component organization	GO_BiologicalProcess-Custom-GOA-ACAP-ARAP_11.09.2020_00h00	0.0273938	0.0913727	0.0273938	0.0304376	[3]	Group04	7.83807	91	[ADL6, ALB3, AMT1;1, ARC5, AT1G20110, AT1G20580, AT1G20910, AT1G27850, AT1G56190, AT1G64500, AT1G67120, AT1G74730, AT2G28390, AT2G36160, AT3G11450, AT3G13940, AT3G14100, AT3G16310, AT4G01810, AT4G02450, AT4G15545, AT4G27585, AT4G31430, AT5G10010, AT5G40450, AT5G47480, AT5G48470, AT5G51410, AT5G64270, ATMAP65-6, CAD1, CEST, CHUP1, CLPR1, CPN20, CPN60A, CRB, CRD1, CSDP1, CSP41A, EGY1, EIF3A, ELF5A-3, EMB2770, FBR12, FTSZ1-1, GAS41, GC2, GEM, HCF173, HDA3, Hop1, JAC1, LINC4, LOS2, MAP65-1, MAP70-2, NUP1, PCAP1, PEX14, PEX5, PHOT1, PHOT2, PMI1, PPC1, PSBO1, PSBO2, PSI-P, PTAC5, PUX4, PUX5, RABE1b, RBCS1A, RPN10, RS2Z33, RVE8, SNAP33, STY46, THE1, TUA3, TUA4, UGP1, VLN3, VLN4, VTC2, WEB1, XCT, eEF-1Bb1, emb1211, emb1507, pEARLI4]
GO:0044248	cellular catabolic process	GO_BiologicalProcess-Custom-GOA-ACAP-ARAP_11.09.2020_00h00	0.0296921	0.097122	0.0296921	0.0296921	[3]	Group05	4.25532	24	[AT1G11860, AT1G32470, AT2G47970, AT3G12640, CAD1, CINV2, CLPP3, CLPR1, CP29, DWF1, ECT10, ECT2, GDCH, GSTF9, LARP1a, PBF1, PUX4, PUX5, PWD, RPN10, SHM1, UBA2A, VCS, Y14]
GO:0043207	response to external biotic stimulus	GO_BiologicalProcess-Custom-GOA-ACAP-ARAP_11.09.2020_00h00	0.00666142	0.0344627	0.00666142	0.0142745	[3]	Group06	9.38776	46	[ACA4, AKR2, AMT1;2, AT1G56190, AT1G76670, AT2G37220, AT2G37660, AT3G09440, AT3G61260, AT5G42950, BPA1, CA2, CAD1, CPN60B, CRB, CYP38, EIF4G, FBR12, GSTF9, HEMC, LSP1, LTI78, NIA2, NIG, PBF1, PCAP1, PCK1, PHOS32, PHOS34, PRK, PSBO1, PSBP-1, RCA, RPS6, SBPASE, SHM1, SNAP33, SR34, SUC1, SWP, THE1, TMT1, VAD1, VDAC1, VIP1, VTC2]
GO:0051707	response to other organism	GO_BiologicalProcess-Custom-GOA-ACAP-ARAP_11.09.2020_00h00	0.00666142	0.0344627	0.00666142	0.0142745	[2, 4]	Group06	9.38776	46	[ACA4, AKR2, AMT1;2, AT1G56190, AT1G76670, AT2G37220, AT2G37660, AT3G09440, AT3G61260, AT5G42950, BPA1, CA2, CAD1, CPN60B, CRB, CYP38, EIF4G, FBR12, GSTF9, HEMC, LSP1, LTI78, NIA2, NIG, PBF1, PCAP1, PCK1, PHOS32, PHOS34, PRK, PSBO1, PSBP-1, RCA, RPS6, SBPASE, SHM1, SNAP33, SR34, SUC1, SWP, THE1, TMT1, VAD1, VDAC1, VIP1, VTC2]
GO:0071241	cellular response to inorganic substance	GO_BiologicalProcess-Custom-GOA-ACAP-ARAP_11.09.2020_00h00	0.0292396	0.0962628	0.0292396	0.0302478	[4]	Group07	21.0526	4	[AT3G60320, CAD1, CaS, PCAP1]
GO:0071248	cellular response to metal ion	GO_BiologicalProcess-Custom-GOA-ACAP-ARAP_11.09.2020_00h00	0.0219627	0.0801087	0.0292396	0.0302478	[5]	Group07	30	3	[CAD1, CaS, PCAP1]
GO:0009314	response to radiation	GO_BiologicalProcess-Custom-GOA-ACAP-ARAP_11.09.2020_00h00	0.0203156	0.0751826	0.0203156	0.0264986	[3]	Group08	9.58084	32	[ACBP4, AGD7, AT1G74730, AT5G40490, CIP7, CP12-2, CaS, DWF1, EGY1, FTSZ1-1, GAS41, JAC1, KNAT4, LHB1B1, LHCA2, LHCB4.2, LOS2, NDPK2, NIA2, PHOT1, PHOT2, PMI1, PSBO1, PSBO2, PTAC5, RCA, RSR4, RVE8, SHM1, SKIP, STN7, XCT]
GO:0009416	response to light stimulus	GO_BiologicalProcess-Custom-GOA-ACAP-ARAP_11.09.2020_00h00	0.0146319	0.0613091	0.0203156	0.0264986	[4]	Group08	9.69697	32	[ACBP4, AGD7, AT1G74730, AT5G40490, CIP7, CP12-2, CaS, DWF1, EGY1, FTSZ1-1, GAS41, JAC1, KNAT4, LHB1B1, LHCA2, LHCB4.2, LOS2, NDPK2, NIA2, PHOT1, PHOT2, PMI1, PSBO1, PSBO2, PTAC5, RCA, RSR4, RVE8, SHM1, SKIP, STN7, XCT]
GO:0010167	response to nitrate	GO_BiologicalProcess-Custom-GOA-ACAP-ARAP_11.09.2020_00h00	0.00249778	0.0162356	0.00922579	0.0172983	[4]	Group09	40	4	[AT3G21670, AT3G60320, CLC-A, PGM]
GO:0015698	inorganic anion transport	GO_BiologicalProcess-Custom-GOA-ACAP-ARAP_11.09.2020_00h00	0.0160098	0.0639133	0.00922579	0.0172983	[6]	Group09	15.3846	8	[AT3G21670, AT3G60320, CAD1, CLC-A, PHOT1, PHOT2, VDAC1, VIP1]
GO:0015706	nitrate transport	GO_BiologicalProcess-Custom-GOA-ACAP-ARAP_11.09.2020_00h00	0.0161233	0.0638632	0.00922579	0.0172983	[5, 7]	Group09	33.3333	3	[AT3G21670, AT3G60320, CLC-A]
GO:0010035	response to inorganic substance	GO_BiologicalProcess-Custom-GOA-ACAP-ARAP_11.09.2020_00h00	0.0180648	0.0683496	0.0180648	0.0246338	[3]	Group10	8.91473	46	[ABCG22, ADSS, AGD7, AKR2, AT1G11860, AT1G13930, AT1G56190, AT3G09440, AT3G17410, AT3G21670, AT3G60320, AT3G60750, AT4G13780, AT5G08300, AT5G16470, AtRZ-1c, CAD1, CEST, CLC-A, CPN20, CRB, CSDP1, CaS, DDI1, EGY1, FBA2, FBA6, FBA8, FBR12, GAPC1, GSTF9, IIL1, LOS2, LTI78, MDAR6, NDPK2, P5CS1, PAB4, PCAP1, PCK1, PGM, SAM1, SHM1, SR34, TUA4, eEF-1Bb1]
GO:0010038	response to metal ion	GO_BiologicalProcess-Custom-GOA-ACAP-ARAP_11.09.2020_00h00	0.0231395	0.0820401	0.0180648	0.0246338	[4]	Group10	9.58466	30	[ADSS, AGD7, AKR2, AT1G11860, AT1G13930, AT1G56190, AT3G09440, AT3G60750, AT4G13780, AT5G08300, CAD1, CPN20, CaS, DDI1, FBA2, FBA6, FBA8, FBR12, GAPC1, GSTF9, IIL1, LOS2, MDAR6, PAB4, PCAP1, PCK1, SAM1, SHM1, TUA4, eEF-1Bb1]
GO:0046686	response to cadmium ion	GO_BiologicalProcess-Custom-GOA-ACAP-ARAP_11.09.2020_00h00	0.00974591	0.0449198	0.0180648	0.0246338	[5]	Group10	10.4478	28	[ADSS, AGD7, AKR2, AT1G11860, AT1G13930, AT1G56190, AT3G09440, AT3G60750, AT4G13780, AT5G08300, CAD1, CPN20, DDI1, FBA2, FBA6, FBA8, FBR12, GAPC1, GSTF9, IIL1, LOS2, MDAR6, PAB4, PCK1, SAM1, SHM1, TUA4, eEF-1Bb1]
GO:0006458	'de novo' protein folding	GO_BiologicalProcess-Custom-GOA-ACAP-ARAP_11.09.2020_00h00	0.0220867	0.0799853	0.0220867	0.0276083	[3]	Group11	19.2308	5	[AT1G80030, AT3G09440, AT4G02450, CPN20, CPN60B]
GO:0051084	'de novo' posttranslational protein folding	GO_BiologicalProcess-Custom-GOA-ACAP-ARAP_11.09.2020_00h00	0.0158387	0.0642417	0.0220867	0.0276083	[4]	Group11	20.8333	5	[AT1G80030, AT3G09440, AT4G02450, CPN20, CPN60B]
GO:0051085	chaperone cofactor-dependent protein refolding	GO_BiologicalProcess-Custom-GOA-ACAP-ARAP_11.09.2020_00h00	0.0158387	0.0642417	0.0220867	0.0276083	[4, 5]	Group11	20.8333	5	[AT1G80030, AT3G09440, AT4G02450, CPN20, CPN60B]
GO:0051169	nuclear transport	GO_BiologicalProcess-Custom-GOA-ACAP-ARAP_11.09.2020_00h00	0.00899242	0.0422144	0.00899242	0.0179848	[4, 5]	Group12	14.2857	11	[AT1G67120, AT2G02160, AT3G16310, EMB2766, IMPA-2, MOS11, NIG, NUP1, RANGAP1, THO2, VIP1]
GO:0006913	nucleocytoplasmic transport	GO_BiologicalProcess-Custom-GOA-ACAP-ARAP_11.09.2020_00h00	0.00899242	0.0422144	0.00899242	0.0179848	[5, 6]	Group12	14.2857	11	[AT1G67120, AT2G02160, AT3G16310, EMB2766, IMPA-2, MOS11, NIG, NUP1, RANGAP1, THO2, VIP1]
GO:0016973	poly(A)+ mRNA export from nucleus	GO_BiologicalProcess-Custom-GOA-ACAP-ARAP_11.09.2020_00h00	0.0219627	0.0801087	0.00899242	0.0179848	[6, 7, 8, 9, 10, 11, 12, 13]	Group12	30	3	[AT2G02160, MOS11, NUP1]
GO:0010033	response to organic substance	GO_BiologicalProcess-Custom-GOA-ACAP-ARAP_11.09.2020_00h00	0.0257466	0.0876077	0.0276832	0.0296605	[3]	Group13	8.46395	54	[ACBP4, ACR4, AMT1;1, AT2G37220, AT3G02880, AT3G09440, AT3G17410, AT3G22850, AT3G61260, AT4G02450, AT4G28080, AT5G02240, AT5G42950, BCA4, CIPK9, COPT5, CP12-1, CP12-2, CPN20, EGY1, EIF4G, EMB2766, FBA2, GAPC1, IMD1, LOS2, LTI78, NDPK2, P5CS1, P5CS2, PCAP1, PEX5, PHOS32, PHOS34, PMI1, PORB, PSI-P, RCA, RPN10, RSR4, SHM1, SKIP, SNAP33, SR34, STY46, THE1, TTL3, UBA2A, VAD1, VCS, VLN4, VTC2, XCT, ZAP1]
GO:1901700	response to oxygen-containing compound	GO_BiologicalProcess-Custom-GOA-ACAP-ARAP_11.09.2020_00h00	0.0245217	0.0851542	0.0276832	0.0296605	[3]	Group13	8.49359	53	[ABCG22, ACBP4, AMT1;1, AT2G37220, AT3G02880, AT3G17410, AT3G21670, AT3G22850, AT3G60320, AT3G61260, AT4G28080, AT5G02240, AT5G16470, AT5G42950, AtRZ-1c, BCA4, CEST, CIPK9, CLC-A, COPT5, CP12-1, CP12-2, CPN20, CRB, CSDP1, EIF4G, FBA2, GAPC1, IMD1, LOS2, LTI78, NDPK2, P5CS1, P5CS2, PCAP1, PGM, PMI1, PSI-P, RCA, RPN10, RSR4, SHM1, SKIP, SNAP33, SR34, STY46, THE1, TTL3, UBA2A, VAD1, VLN4, VTC2, ZAP1]
GO:0097305	response to alcohol	GO_BiologicalProcess-Custom-GOA-ACAP-ARAP_11.09.2020_00h00	0.0152578	0.0634076	0.0276832	0.0296605	[4]	Group13	10.2881	25	[AMT1;1, AT2G37220, AT3G02880, AT3G17410, AT3G22850, AT4G28080, AT5G02240, AT5G42950, COPT5, CPN20, EIF4G, FBA2, LOS2, LTI78, P5CS1, P5CS2, PMI1, PSI-P, RPN10, SKIP, SNAP33, SR34, STY46, UBA2A, VLN4]
GO:0009737	response to abscisic acid	GO_BiologicalProcess-Custom-GOA-ACAP-ARAP_11.09.2020_00h00	0.0142697	0.0607959	0.0276832	0.0296605	[4, 5]	Group13	10.4167	25	[AMT1;1, AT2G37220, AT3G02880, AT3G17410, AT3G22850, AT4G28080, AT5G02240, AT5G42950, COPT5, CPN20, EIF4G, FBA2, LOS2, LTI78, P5CS1, P5CS2, PMI1, PSI-P, RPN10, SKIP, SNAP33, SR34, STY46, UBA2A, VLN4]
GO:0009266	response to temperature stimulus	GO_BiologicalProcess-Custom-GOA-ACAP-ARAP_11.09.2020_00h00	0.000104379	0.001323	0.000104379	0.000626271	[3]	Group14	12.2186	38	[AT1G13930, AT1G80030, AT2G27710, AT2G37220, AT3G09440, AT4G02450, AT5G10010, AtRZ-1c, CAX1, CEST, CIPK9, CP12-2, CP29, CPN20, CPN60B, CRB, CSDP1, EMB2770, GAPC1, HSBP, LARP1a, LHCA2, LOS2, LTI78, MDAR6, PCAP1, PGM, PRK, PTAC5, RBCS1A, RCA, RPN10, SHM1, SR34, SUMO1, SWP, THI1, VTC2]
GO:0009408	response to heat	GO_BiologicalProcess-Custom-GOA-ACAP-ARAP_11.09.2020_00h00	0.00238432	0.0163358	0.000104379	0.000626271	[3, 4]	Group14	14.2857	16	[AT1G13930, AT1G80030, AT3G09440, AT4G02450, AT5G10010, CEST, CP12-2, CPN20, GAPC1, HSBP, LARP1a, PTAC5, RPN10, SR34, SUMO1, VTC2]
GO:0009409	response to cold	GO_BiologicalProcess-Custom-GOA-ACAP-ARAP_11.09.2020_00h00	0.00247153	0.0167076	0.000104379	0.000626271	[3, 4]	Group14	11.7371	25	[AT2G27710, AT2G37220, AtRZ-1c, CAX1, CIPK9, CP12-2, CP29, CPN20, CPN60B, CRB, CSDP1, EMB2770, LHCA2, LOS2, LTI78, MDAR6, PCAP1, PGM, PRK, RBCS1A, RCA, SHM1, SR34, SWP, THI1]
GO:0010286	heat acclimation	GO_BiologicalProcess-Custom-GOA-ACAP-ARAP_11.09.2020_00h00	0.0257342	0.0881571	0.000104379	0.000626271	[4, 5]	Group14	18.5185	5	[AT5G10010, CEST, HSBP, LARP1a, SUMO1]
GO:0006544	glycine metabolic process	GO_BiologicalProcess-Custom-GOA-ACAP-ARAP_11.09.2020_00h00	0.015962	0.064228	0.0242696	0.0280034	[6, 7, 9]	Group15	25	4	[AT1G11860, AT1G32470, GDCH, SHM1]
GO:0009071	serine family amino acid catabolic process	GO_BiologicalProcess-Custom-GOA-ACAP-ARAP_11.09.2020_00h00	0.00971279	0.0451778	0.0242696	0.0280034	[6, 7, 8, 9]	Group15	28.5714	4	[AT1G11860, AT1G32470, GDCH, SHM1]
GO:0006546	glycine catabolic process	GO_BiologicalProcess-Custom-GOA-ACAP-ARAP_11.09.2020_00h00	0.000922473	0.00806369	0.0242696	0.0280034	[7, 8, 9, 10]	Group15	50	4	[AT1G11860, AT1G32470, GDCH, SHM1]
GO:0019464	glycine decarboxylation via glycine cleavage system	GO_BiologicalProcess-Custom-GOA-ACAP-ARAP_11.09.2020_00h00	0.000485578	0.00447615	0.0242696	0.0280034	[8, 9, 10, 11]	Group15	57.1429	4	[AT1G11860, AT1G32470, GDCH, SHM1]
GO:0048519	negative regulation of biological process	GO_BiologicalProcess-Custom-GOA-ACAP-ARAP_11.09.2020_00h00	0.00103553	0.00875026	0.00103553	0.00388325	[1, 2, 3]	Group16	10.5134	43	[ACA4, AT1G20910, AT1G54410, AT1G69510, AT1G78880, AT3G11450, AT3G12640, AT4G02450, AT5G05040, AT5G10010, AT5G64130, AtRZ-1c, BCA4, BPA1, CP12-1, CP12-2, CP29, CPN20, ECT10, ECT2, EMB2766, EMB2770, HDA3, HSBP, I-2, LARP1a, LSP1, PCAP1, PHOT1, PHOT2, PSBO1, PSBO2, RFC3, SE, SUMO1, THO2, UBA2A, VAD1, VCS, VIP1, XCT, Y14, ZFN1]
GO:0009892	negative regulation of metabolic process	GO_BiologicalProcess-Custom-GOA-ACAP-ARAP_11.09.2020_00h00	0.00776957	0.037162	0.00103553	0.00388325	[2, 3, 4]	Group16	10.4317	29	[AT1G20910, AT1G54410, AT1G69510, AT1G78880, AT3G11450, AT3G12640, AT5G05040, AT5G10010, AT5G64130, AtRZ-1c, CP12-1, CP12-2, CP29, ECT10, ECT2, EMB2770, HDA3, HSBP, I-2, LARP1a, PSBO1, PSBO2, SE, THO2, UBA2A, VCS, XCT, Y14, ZFN1]
GO:0048523	negative regulation of cellular process	GO_BiologicalProcess-Custom-GOA-ACAP-ARAP_11.09.2020_00h00	0.000197098	0.00212615	0.00103553	0.00388325	[2, 3, 4]	Group16	12.5	32	[ACA4, AT1G20910, AT1G54410, AT1G69510, AT1G78880, AT3G11450, AT3G12640, AT4G02450, AT5G05040, AT5G10010, AT5G64130, AtRZ-1c, BPA1, CP12-1, CP12-2, CP29, CPN20, ECT10, ECT2, EMB2766, HDA3, HSBP, I-2, PCAP1, PHOT1, PHOT2, PSBO1, PSBO2, UBA2A, VAD1, VIP1, ZFN1]
GO:0031324	negative regulation of cellular metabolic process	GO_BiologicalProcess-Custom-GOA-ACAP-ARAP_11.09.2020_00h00	0.00759266	0.0366617	0.00103553	0.00388325	[3, 4, 5]	Group16	11.6022	21	[AT1G20910, AT1G54410, AT1G69510, AT1G78880, AT3G11450, AT3G12640, AT5G05040, AT5G64130, AtRZ-1c, CP12-1, CP12-2, CP29, ECT10, ECT2, HDA3, HSBP, I-2, PSBO1, PSBO2, UBA2A, ZFN1]
GO:0051248	negative regulation of protein metabolic process	GO_BiologicalProcess-Custom-GOA-ACAP-ARAP_11.09.2020_00h00	0.0307931	0.0994401	0.00103553	0.00388325	[4, 5, 6]	Group16	14.5833	7	[AT1G69510, AT5G05040, AT5G64130, ECT10, ECT2, I-2, ZFN1]
GO:0032269	negative regulation of cellular protein metabolic process	GO_BiologicalProcess-Custom-GOA-ACAP-ARAP_11.09.2020_00h00	0.0307931	0.0994401	0.00103553	0.00388325	[4, 5, 6, 7]	Group16	14.5833	7	[AT1G69510, AT5G05040, AT5G64130, ECT10, ECT2, I-2, ZFN1]
GO:0043487	regulation of RNA stability	GO_BiologicalProcess-Custom-GOA-ACAP-ARAP_11.09.2020_00h00	0.00247895	0.0165372	1.08808e-10	3.26423e-09	[3, 5, 6, 7, 8]	Group17	31.25	5	[AT3G12640, CP29, ECT10, ECT2, UBA2A]
GO:1903311	regulation of mRNA metabolic process	GO_BiologicalProcess-Custom-GOA-ACAP-ARAP_11.09.2020_00h00	1.92593e-10	1.62741e-08	1.08808e-10	3.26423e-09	[5, 6, 7, 8]	Group17	40.4762	17	[AT3G12640, AtRZ-1c, ECT10, ECT2, FIP37, LARP1a, RS2Z32, RS2Z33, RSZ22, RSZ22a, SCL30A, SCL33, SE, SR30, SR34, UBA2A, Y14]
GO:0061013	regulation of mRNA catabolic process	GO_BiologicalProcess-Custom-GOA-ACAP-ARAP_11.09.2020_00h00	0.00247895	0.0165372	1.08808e-10	3.26423e-09	[5, 6, 7, 8, 9]	Group17	31.25	5	[AT3G12640, ECT10, ECT2, LARP1a, UBA2A]
GO:1903313	positive regulation of mRNA metabolic process	GO_BiologicalProcess-Custom-GOA-ACAP-ARAP_11.09.2020_00h00	0.00729866	0.0366378	1.08808e-10	3.26423e-09	[5, 6, 7, 8, 9]	Group17	30.7692	4	[AtRZ-1c, ECT10, ECT2, LARP1a]
GO:0043488	regulation of mRNA stability	GO_BiologicalProcess-Custom-GOA-ACAP-ARAP_11.09.2020_00h00	0.00531646	0.028675	1.08808e-10	3.26423e-09	[4, 6, 7, 8, 9, 10]	Group17	33.3333	4	[AT3G12640, ECT10, ECT2, UBA2A]
GO:0061014	positive regulation of mRNA catabolic process	GO_BiologicalProcess-Custom-GOA-ACAP-ARAP_11.09.2020_00h00	0.0288002	0.0954358	1.08808e-10	3.26423e-09	[5, 6, 7, 8, 9, 10]	Group17	27.2727	3	[ECT10, ECT2, LARP1a]
GO:0010557	positive regulation of macromolecule biosynthetic process	GO_BiologicalProcess-Custom-GOA-ACAP-ARAP_11.09.2020_00h00	0.0246381	0.0849764	0.00433837	0.0108459	[4, 5, 6]	Group18	12.1495	13	[AT1G20910, CDKD1;3, CIP7, CRB, CSP41A, ELF5A-3, FBR12, RVE8, SKIP, SWP, ZAP1, emb1579, pEARLI4]
GO:0034250	positive regulation of cellular amide metabolic process	GO_BiologicalProcess-Custom-GOA-ACAP-ARAP_11.09.2020_00h00	0.0292396	0.0962628	0.00433837	0.0108459	[4, 5, 6]	Group18	21.0526	4	[CRB, CSP41A, ELF5A-3, FBR12]
GO:0043243	positive regulation of protein-containing complex disassembly	GO_BiologicalProcess-Custom-GOA-ACAP-ARAP_11.09.2020_00h00	0.00232577	0.016153	0.00433837	0.0108459	[4, 5, 6, 7]	Group18	60	3	[ELF5A-3, FBR12, PCAP1]
GO:0006414	translational elongation	GO_BiologicalProcess-Custom-GOA-ACAP-ARAP_11.09.2020_00h00	0.0163693	0.0643353	0.00433837	0.0108459	[5, 6, 7, 8]	Group18	18.1818	6	[AT1G01100, AT2G27710, AT4G00810, ELF5A-3, FBR12, RABE1b]
GO:0045727	positive regulation of translation	GO_BiologicalProcess-Custom-GOA-ACAP-ARAP_11.09.2020_00h00	0.0292396	0.0962628	0.00433837	0.0108459	[5, 6, 7, 8, 9]	Group18	21.0526	4	[CRB, CSP41A, ELF5A-3, FBR12]
GO:0003746	translation elongation factor activity	GO_BiologicalProcess-Custom-GOA-ACAP-ARAP_11.09.2020_00h00	0.0219627	0.0801087	0.00433837	0.0108459	[6, 7, 8, 9, 10, 11, 12]	Group18	30	3	[ELF5A-3, FBR12, RABE1b]
GO:0006793	phosphorus metabolic process	GO_BiologicalProcess-Custom-GOA-ACAP-ARAP_11.09.2020_00h00	0.0100052	0.0452916	0.0100052	0.0176563	[3]	Group19	8.4408	72	[ADSS, AMK2, AT1G01100, AT1G34750, AT1G56190, AT1G69510, AT1G71810, AT2G35050, AT3G02750, AT3G02880, AT3G15220, AT3G17410, AT3G17750, AT3G17850, AT3G24190, AT3G45190, AT3G60750, AT4G00810, AT4G05150, AT4G10730, AT4G27585, AT4G31170, AT5G08570, AT5G14720, AT5G36790, AT5G64130, ATPC1, B ALPHA, CAC3, CBSX6, CCT1, CDKD1;3, CIPK26, CIPK9, F2KP, FBA2, FBA6, FBA8, GAPC1, GAPCP-2, I-2, IAR4, KCO1, LOS2, NDPK2, P5CS1, P5CS2, PANK2, PDX1.1, PFK1, PGM, PHOT1, PHOT2, PPC1, PRK, PSBO1, PSBO2, PWD, RSR4, SBPASE, SNRK2.10, SR34, SRF6, SRF7, STN7, STY46, THE1, UGP1, UK/UPRT1, VIP1, ZFN1, ZIGA4]
GO:0006796	phosphate-containing compound metabolic process	GO_BiologicalProcess-Custom-GOA-ACAP-ARAP_11.09.2020_00h00	0.00562458	0.0297048	0.0100052	0.0176563	[4]	Group19	8.63747	71	[ADSS, AMK2, AT1G01100, AT1G34750, AT1G56190, AT1G69510, AT1G71810, AT2G35050, AT3G02750, AT3G02880, AT3G15220, AT3G17410, AT3G17750, AT3G17850, AT3G24190, AT3G45190, AT3G60750, AT4G00810, AT4G05150, AT4G10730, AT4G27585, AT4G31170, AT5G08570, AT5G14720, AT5G36790, AT5G64130, ATPC1, B ALPHA, CAC3, CBSX6, CCT1, CDKD1;3, CIPK26, CIPK9, F2KP, FBA2, FBA6, FBA8, GAPC1, GAPCP-2, I-2, IAR4, KCO1, LOS2, NDPK2, P5CS1, P5CS2, PANK2, PDX1.1, PFK1, PGM, PHOT1, PHOT2, PPC1, PRK, PSBO1, PSBO2, PWD, RSR4, SBPASE, SNRK2.10, SR34, SRF6, SRF7, STN7, STY46, THE1, UK/UPRT1, VIP1, ZFN1, ZIGA4]
GO:0016310	phosphorylation	GO_BiologicalProcess-Custom-GOA-ACAP-ARAP_11.09.2020_00h00	0.000720227	0.00652063	0.0100052	0.0176563	[5]	Group19	10.3004	48	[AMK2, AT1G01100, AT1G56190, AT1G71810, AT2G35050, AT3G02880, AT3G15220, AT3G17410, AT3G17750, AT3G17850, AT3G24190, AT4G00810, AT4G05150, AT4G10730, AT4G31170, AT5G08570, AT5G14720, CBSX6, CDKD1;3, CIPK26, CIPK9, F2KP, FBA2, FBA6, FBA8, GAPC1, GAPCP-2, LOS2, NDPK2, P5CS1, P5CS2, PANK2, PFK1, PGM, PHOT1, PHOT2, PRK, PWD, SNRK2.10, SR34, SRF6, SRF7, STN7, STY46, THE1, UK/UPRT1, VIP1, ZIGA4]
GO:0016301	kinase activity	GO_BiologicalProcess-Custom-GOA-ACAP-ARAP_11.09.2020_00h00	0.00400772	0.0239049	0.0100052	0.0176563	[6]	Group19	10.1093	37	[AMK2, AT1G01100, AT1G56190, AT1G71810, AT2G35050, AT3G02880, AT3G15220, AT3G17750, AT3G17850, AT3G24190, AT4G00810, AT4G05150, AT4G10730, AT4G31170, AT5G14720, CBSX6, CDKD1;3, CIPK26, F2KP, NDPK2, P5CS1, P5CS2, PANK2, PFK1, PHOT1, PHOT2, PRK, PWD, SNRK2.10, SRF6, SRF7, STN7, STY46, THE1, UK/UPRT1, VIP1, ZIGA4]
GO:0006468	protein phosphorylation	GO_BiologicalProcess-Custom-GOA-ACAP-ARAP_11.09.2020_00h00	0.00975572	0.0445599	0.0100052	0.0176563	[6, 7]	Group19	10.1695	30	[AT1G01100, AT1G56190, AT1G71810, AT2G35050, AT3G02880, AT3G15220, AT3G17410, AT3G17750, AT3G17850, AT3G24190, AT4G00810, AT4G05150, AT4G10730, AT4G31170, AT5G14720, CBSX6, CDKD1;3, CIPK26, CIPK9, PHOT1, PHOT2, PWD, SNRK2.10, SR34, SRF6, SRF7, STN7, STY46, THE1, ZIGA4]
GO:0004672	protein kinase activity	GO_BiologicalProcess-Custom-GOA-ACAP-ARAP_11.09.2020_00h00	0.00660774	0.0345373	0.0100052	0.0176563	[7, 8]	Group19	10.8333	26	[AT1G01100, AT1G56190, AT1G71810, AT2G35050, AT3G02880, AT3G15220, AT3G17750, AT3G17850, AT3G24190, AT4G00810, AT4G05150, AT4G10730, AT4G31170, AT5G14720, CBSX6, CDKD1;3, CIPK26, PHOT1, PHOT2, SNRK2.10, SRF6, SRF7, STN7, STY46, THE1, ZIGA4]
GO:0140115	export across plasma membrane	GO_BiologicalProcess-Custom-GOA-ACAP-ARAP_11.09.2020_00h00	0.000219113	0.00231438	0.0110703	0.0184505	[3, 5]	Group20	66.6667	4	[HA11, HA2, HA3, KCO1]
GO:0015672	monovalent inorganic cation transport	GO_BiologicalProcess-Custom-GOA-ACAP-ARAP_11.09.2020_00h00	0.00166879	0.012262	0.0110703	0.0184505	[6]	Group20	14.8515	15	[AMT1;1, AMT1;2, AT1G60160, AT3G58730, ATPC1, CAX1, CIPK9, CLC-A, HA11, HA2, HA3, KCO1, PHOT1, SUC1, TOC159]
GO:0098662	inorganic cation transmembrane transport	GO_BiologicalProcess-Custom-GOA-ACAP-ARAP_11.09.2020_00h00	0.0186244	0.0694308	0.0110703	0.0184505	[5, 7]	Group20	11.7647	16	[ACA4, AMT1;1, AMT1;2, AT1G60160, AT3G58730, ATPC1, CAX1, CLC-A, COPT5, HA11, HA2, HA3, KCO1, PHOT1, SUC1, TOC159]
GO:0120029	proton export across plasma membrane	GO_BiologicalProcess-Custom-GOA-ACAP-ARAP_11.09.2020_00h00	0.00232577	0.016153	0.0110703	0.0184505	[4, 6, 7, 8, 9]	Group20	60	3	[HA11, HA2, HA3]
GO:0055067	monovalent inorganic cation homeostasis	GO_BiologicalProcess-Custom-GOA-ACAP-ARAP_11.09.2020_00h00	0.00728099	0.0369146	0.0110703	0.0184505	[7]	Group20	21.4286	6	[CIPK9, HA11, HA2, HA3, KCO1, emb1579]
GO:1902600	proton transmembrane transport	GO_BiologicalProcess-Custom-GOA-ACAP-ARAP_11.09.2020_00h00	0.0266591	0.0901077	0.0110703	0.0184505	[6, 7, 8]	Group20	13.3333	10	[AT3G58730, ATPC1, CAX1, CLC-A, HA11, HA2, HA3, PHOT1, SUC1, TOC159]
GO:0015077	monovalent inorganic cation transmembrane transporter activity	GO_BiologicalProcess-Custom-GOA-ACAP-ARAP_11.09.2020_00h00	0.0156035	0.0643167	0.0110703	0.0184505	[6, 7, 8, 9]	Group20	14.1026	11	[AMT1;1, AMT1;2, AT1G60160, AT3G58730, CAX1, CLC-A, HA11, HA2, HA3, KCO1, SUC1]
GO:0006091	generation of precursor metabolites and energy	GO_BiologicalProcess-Custom-GOA-ACAP-ARAP_11.09.2020_00h00	0.0144747	0.0611556	0.0020786	0.00692868	[3]	Group21	10	30	[AT1G56190, AT1G64500, AT3G60750, AT5G08300, AT5G08570, ATPC1, CEST, EGY1, FBA2, FBA6, FBA8, GAPC1, GAPCP-2, HCF173, LHB1B1, LHCA2, LHCB4.2, LOS2, PFK1, PGM, PGR5-LIKE A, PPC1, PPC2, PSBO1, PSBO2, PSBP-1, PSBQ-2, PSI-P, STN7, UGP1]
GO:0015977	carbon fixation	GO_BiologicalProcess-Custom-GOA-ACAP-ARAP_11.09.2020_00h00	0.000195973	0.00215996	0.0020786	0.00692868	[3]	Group21	40	6	[AT1G56190, AT3G60750, CP12-1, CP12-2, PRK, SBPASE]
GO:0015979	photosynthesis	GO_BiologicalProcess-Custom-GOA-ACAP-ARAP_11.09.2020_00h00	0.000242117	0.00250517	0.0020786	0.00692868	[3]	Group21	14.5695	22	[AT1G56190, AT3G60750, ATPC1, CEST, CP12-1, CP12-2, CRD1, EGY1, HCF173, LHB1B1, LHCA2, LHCB4.2, PGR5-LIKE A, PRK, PSBO1, PSBO2, PSBP-1, PSBQ-2, PSI-P, RBCS1A, SBPASE, STN7]
GO:0019684	photosynthesis, light reaction	GO_BiologicalProcess-Custom-GOA-ACAP-ARAP_11.09.2020_00h00	0.00491048	0.0267701	0.0020786	0.00692868	[4]	Group21	14.2857	14	[ATPC1, CEST, EGY1, HCF173, LHB1B1, LHCA2, LHCB4.2, PGR5-LIKE A, PSBO1, PSBO2, PSBP-1, PSBQ-2, PSI-P, STN7]
GO:0010109	regulation of photosynthesis	GO_BiologicalProcess-Custom-GOA-ACAP-ARAP_11.09.2020_00h00	0.0220867	0.0799853	0.0020786	0.00692868	[4, 5]	Group21	19.2308	5	[CP12-1, CP12-2, PSBO1, PSBO2, STN7]
GO:0019685	photosynthesis, dark reaction	GO_BiologicalProcess-Custom-GOA-ACAP-ARAP_11.09.2020_00h00	0.000195973	0.00215996	0.0020786	0.00692868	[4, 5]	Group21	40	6	[AT1G56190, AT3G60750, CP12-1, CP12-2, PRK, SBPASE]
GO:0043467	regulation of generation of precursor metabolites and energy	GO_BiologicalProcess-Custom-GOA-ACAP-ARAP_11.09.2020_00h00	0.0292396	0.0962628	0.0020786	0.00692868	[4, 5]	Group21	21.0526	4	[AT1G56190, PSBO1, PSBO2, STN7]
GO:0045912	negative regulation of carbohydrate metabolic process	GO_BiologicalProcess-Custom-GOA-ACAP-ARAP_11.09.2020_00h00	0.00443243	0.0249694	0.0020786	0.00692868	[3, 4, 5, 6]	Group21	50	3	[AT1G78880, CP12-1, CP12-2]
GO:0019253	reductive pentose-phosphate cycle	GO_BiologicalProcess-Custom-GOA-ACAP-ARAP_11.09.2020_00h00	0.000195973	0.00215996	0.0020786	0.00692868	[4, 5, 6]	Group21	40	6	[AT1G56190, AT3G60750, CP12-1, CP12-2, PRK, SBPASE]
GO:1905156	negative regulation of photosynthesis	GO_BiologicalProcess-Custom-GOA-ACAP-ARAP_11.09.2020_00h00	0.00249778	0.0162356	0.0020786	0.00692868	[4, 5, 6]	Group21	40	4	[CP12-1, CP12-2, PSBO1, PSBO2]
GO:0098772	molecular function regulator	GO_BiologicalProcess-Custom-GOA-ACAP-ARAP_11.09.2020_00h00	0.00128811	0.0100473	0.00611289	0.0141067	[3]	Group22	11.0063	35	[3xHMG-box2, AT1G01100, AT1G06070, AT1G20910, AT1G32360, AT1G69510, AT3G45190, AT3G54500, AT4G00810, AT4G01810, AT5G05040, AT5G16470, AT5G64130, ATPC1, B ALPHA, BEE2, CBSX6, HSBP, I-2, KNAT4, NIG, OXS2, RCA, RVE8, SCN1, SE, SHM1, SR34, SUMO1, SWP, VIP1, ZAC, ZAP1, ZIGA4, emb1579]
GO:0051336	regulation of hydrolase activity	GO_BiologicalProcess-Custom-GOA-ACAP-ARAP_11.09.2020_00h00	0.00738666	0.0367161	0.00611289	0.0141067	[4]	Group22	14.6667	11	[AT1G69510, AT3G45190, AT4G01810, AT4G15930, AT5G05040, AT5G64130, B ALPHA, I-2, NIG, ZAC, ZIGA4]
GO:0140110	transcription regulator activity	GO_BiologicalProcess-Custom-GOA-ACAP-ARAP_11.09.2020_00h00	0.00247933	0.016325	0.00611289	0.0141067	[4]	Group22	13.2867	19	[3xHMG-box2, AT1G06070, AT1G20910, AT1G32360, AT3G54500, AT5G16470, BEE2, HSBP, KNAT4, OXS2, RVE8, SE, SHM1, SR34, SUMO1, SWP, VIP1, ZAP1, emb1579]
GO:0034654	nucleobase-containing compound biosynthetic process	GO_BiologicalProcess-Custom-GOA-ACAP-ARAP_11.09.2020_00h00	0.0225968	0.08068	0.00611289	0.0141067	[4, 5]	Group22	8.82353	45	[3xHMG-box2, ADSS, AMK2, AT1G06070, AT1G20910, AT1G32360, AT3G11450, AT3G13940, AT3G16310, AT3G54500, AT5G16470, AT5G48470, ATPC1, AXS2, AtRZ-1c, BEE2, BLI, CAC3, CDKD1;3, CIP7, CRB, CSP41A, GAS41, GRF9, GTA2, HDA3, HSBP, IAR4, KNAT4, NDPK2, OXS2, PANK2, PTAC5, RVE8, SE, SHM1, SKIP, SR34, SUMO1, SWP, UK/UPRT1, VIP1, ZAP1, emb1579, pEARLI4]
GO:0032774	RNA biosynthetic process	GO_BiologicalProcess-Custom-GOA-ACAP-ARAP_11.09.2020_00h00	0.00464616	0.0258857	0.00611289	0.0141067	[5, 6, 7]	Group22	10.1983	36	[3xHMG-box2, AT1G06070, AT1G20910, AT1G32360, AT3G11450, AT3G13940, AT3G16310, AT3G54500, AT5G16470, AT5G48470, AtRZ-1c, BEE2, BLI, CDKD1;3, CIP7, CRB, CSP41A, GAS41, GRF9, GTA2, HDA3, HSBP, KNAT4, OXS2, PTAC5, RVE8, SE, SHM1, SKIP, SR34, SUMO1, SWP, VIP1, ZAP1, emb1579, pEARLI4]
GO:2001141	regulation of RNA biosynthetic process	GO_BiologicalProcess-Custom-GOA-ACAP-ARAP_11.09.2020_00h00	0.00120165	0.00951936	0.00611289	0.0141067	[5, 6, 7, 8]	Group22	11.1111	35	[3xHMG-box2, AT1G06070, AT1G20910, AT1G32360, AT3G11450, AT3G16310, AT3G54500, AT5G16470, AT5G48470, AtRZ-1c, BEE2, BLI, CDKD1;3, CIP7, CRB, CSP41A, GAS41, GRF9, GTA2, HDA3, HSBP, KNAT4, OXS2, PTAC5, RVE8, SE, SHM1, SKIP, SR34, SUMO1, SWP, VIP1, ZAP1, emb1579, pEARLI4]
GO:0006351	transcription, DNA-templated	GO_BiologicalProcess-Custom-GOA-ACAP-ARAP_11.09.2020_00h00	0.00424475	0.0247366	0.00611289	0.0141067	[5, 6, 7, 8, 9]	Group22	10.2339	35	[3xHMG-box2, AT1G06070, AT1G20910, AT1G32360, AT3G11450, AT3G13940, AT3G16310, AT3G54500, AT5G16470, AT5G48470, AtRZ-1c, BEE2, BLI, CDKD1;3, CIP7, CRB, CSP41A, GAS41, GRF9, GTA2, HDA3, KNAT4, OXS2, PTAC5, RVE8, SE, SHM1, SKIP, SR34, SUMO1, SWP, VIP1, ZAP1, emb1579, pEARLI4]
GO:0097659	nucleic acid-templated transcription	GO_BiologicalProcess-Custom-GOA-ACAP-ARAP_11.09.2020_00h00	0.00306028	0.0191551	0.00611289	0.0141067	[6, 7, 8]	Group22	10.3746	36	[3xHMG-box2, AT1G06070, AT1G20910, AT1G32360, AT3G11450, AT3G13940, AT3G16310, AT3G54500, AT5G16470, AT5G48470, AtRZ-1c, BEE2, BLI, CDKD1;3, CIP7, CRB, CSP41A, GAS41, GRF9, GTA2, HDA3, HSBP, KNAT4, OXS2, PTAC5, RVE8, SE, SHM1, SKIP, SR34, SUMO1, SWP, VIP1, ZAP1, emb1579, pEARLI4]
GO:0006355	regulation of transcription, DNA-templated	GO_BiologicalProcess-Custom-GOA-ACAP-ARAP_11.09.2020_00h00	0.00162621	0.0121249	0.00611289	0.0141067	[5, 6, 7, 8, 9, 10]	Group22	11.039	34	[3xHMG-box2, AT1G06070, AT1G20910, AT1G32360, AT3G11450, AT3G16310, AT3G54500, AT5G16470, AT5G48470, AtRZ-1c, BEE2, BLI, CDKD1;3, CIP7, CRB, CSP41A, GAS41, GRF9, GTA2, HDA3, KNAT4, OXS2, PTAC5, RVE8, SE, SHM1, SKIP, SR34, SUMO1, SWP, VIP1, ZAP1, emb1579, pEARLI4]
GO:1903506	regulation of nucleic acid-templated transcription	GO_BiologicalProcess-Custom-GOA-ACAP-ARAP_11.09.2020_00h00	0.00120165	0.00951936	0.00611289	0.0141067	[6, 7, 8, 9]	Group22	11.1111	35	[3xHMG-box2, AT1G06070, AT1G20910, AT1G32360, AT3G11450, AT3G16310, AT3G54500, AT5G16470, AT5G48470, AtRZ-1c, BEE2, BLI, CDKD1;3, CIP7, CRB, CSP41A, GAS41, GRF9, GTA2, HDA3, HSBP, KNAT4, OXS2, PTAC5, RVE8, SE, SHM1, SKIP, SR34, SUMO1, SWP, VIP1, ZAP1, emb1579, pEARLI4]
GO:0003700	DNA-binding transcription factor activity	GO_BiologicalProcess-Custom-GOA-ACAP-ARAP_11.09.2020_00h00	0.000982408	0.00844205	0.00611289	0.0141067	[5, 6, 7, 8, 9, 10, 11]	Group22	15.625	15	[3xHMG-box2, AT1G06070, AT1G20910, AT1G32360, AT5G16470, BEE2, KNAT4, OXS2, RVE8, SE, SHM1, SR34, SUMO1, VIP1, ZAP1]
GO:0104004	cellular response to environmental stimulus	GO_BiologicalProcess-Custom-GOA-ACAP-ARAP_11.09.2020_00h00	0.0113141	0.0503181	0.000521562	0.00223527	[3]	Group23	14.4928	10	[CRB, JAC1, KCO1, NDPK2, PCAP1, PHOT1, PHOT2, TUA3, TUA4, VIP1]
GO:0051656	establishment of organelle localization	GO_BiologicalProcess-Custom-GOA-ACAP-ARAP_11.09.2020_00h00	0.00118032	0.0094988	0.000521562	0.00223527	[3, 4]	Group23	19.6078	10	[AT1G64500, AT1G67120, AT5G47480, CHUP1, FTSZ1-1, JAC1, PHOT1, PHOT2, PMI1, WEB1]
GO:0071214	cellular response to abiotic stimulus	GO_BiologicalProcess-Custom-GOA-ACAP-ARAP_11.09.2020_00h00	0.0113141	0.0503181	0.000521562	0.00223527	[3, 4]	Group23	14.4928	10	[CRB, JAC1, KCO1, NDPK2, PCAP1, PHOT1, PHOT2, TUA3, TUA4, VIP1]
GO:0051644	plastid localization	GO_BiologicalProcess-Custom-GOA-ACAP-ARAP_11.09.2020_00h00	5.38455e-07	1.51665e-05	0.000521562	0.00223527	[4]	Group23	57.1429	8	[AT1G64500, CHUP1, FTSZ1-1, JAC1, PHOT1, PHOT2, PMI1, WEB1]
GO:0051667	establishment of plastid localization	GO_BiologicalProcess-Custom-GOA-ACAP-ARAP_11.09.2020_00h00	2.44286e-07	7.7408e-06	0.000521562	0.00223527	[4, 5]	Group23	61.5385	8	[AT1G64500, CHUP1, FTSZ1-1, JAC1, PHOT1, PHOT2, PMI1, WEB1]
GO:0009637	response to blue light	GO_BiologicalProcess-Custom-GOA-ACAP-ARAP_11.09.2020_00h00	0.0103056	0.0462383	0.000521562	0.00223527	[5]	Group23	20	6	[FTSZ1-1, JAC1, PHOT1, PHOT2, PMI1, XCT]
GO:0009657	plastid organization	GO_BiologicalProcess-Custom-GOA-ACAP-ARAP_11.09.2020_00h00	0.000329528	0.00327589	0.000521562	0.00223527	[5]	Group23	13.4409	25	[ALB3, ARC5, AT1G56190, AT1G64500, AT1G74730, AT5G48470, CEST, CHUP1, CLPR1, CPN60A, CRB, CRD1, CSP41A, EGY1, FTSZ1-1, JAC1, PHOT1, PHOT2, PMI1, PSI-P, PTAC5, RABE1b, STY46, WEB1, emb1211]
GO:0019750	chloroplast localization	GO_BiologicalProcess-Custom-GOA-ACAP-ARAP_11.09.2020_00h00	5.38455e-07	1.51665e-05	0.000521562	0.00223527	[5]	Group23	57.1429	8	[AT1G64500, CHUP1, FTSZ1-1, JAC1, PHOT1, PHOT2, PMI1, WEB1]
GO:0009658	chloroplast organization	GO_BiologicalProcess-Custom-GOA-ACAP-ARAP_11.09.2020_00h00	1.27703e-05	0.00022326	0.000521562	0.00223527	[6]	Group23	16.9118	23	[ARC5, AT1G64500, AT1G74730, AT5G48470, CEST, CHUP1, CLPR1, CPN60A, CRB, CRD1, CSP41A, EGY1, FTSZ1-1, JAC1, PHOT1, PHOT2, PMI1, PSI-P, PTAC5, RABE1b, STY46, WEB1, emb1211]
GO:0009902	chloroplast relocation	GO_BiologicalProcess-Custom-GOA-ACAP-ARAP_11.09.2020_00h00	2.44286e-07	7.7408e-06	0.000521562	0.00223527	[5, 6, 7]	Group23	61.5385	8	[AT1G64500, CHUP1, FTSZ1-1, JAC1, PHOT1, PHOT2, PMI1, WEB1]
GO:0071483	cellular response to blue light	GO_BiologicalProcess-Custom-GOA-ACAP-ARAP_11.09.2020_00h00	0.0219627	0.0801087	0.000521562	0.00223527	[6, 7]	Group23	30	3	[JAC1, PHOT1, PHOT2]
GO:0009903	chloroplast avoidance movement	GO_BiologicalProcess-Custom-GOA-ACAP-ARAP_11.09.2020_00h00	0.0015774	0.0119364	0.000521562	0.00223527	[6, 7, 8]	Group23	44.4444	4	[JAC1, PHOT1, PMI1, WEB1]
GO:0009904	chloroplast accumulation movement	GO_BiologicalProcess-Custom-GOA-ACAP-ARAP_11.09.2020_00h00	0.00232577	0.016153	0.000521562	0.00223527	[6, 7, 8]	Group23	60	3	[JAC1, PHOT1, WEB1]
GO:0000380	alternative mRNA splicing, via spliceosome	GO_BiologicalProcess-Custom-GOA-ACAP-ARAP_11.09.2020_00h00	1.96428e-07	6.63928e-06	0.0136118	0.0214924	[8, 9, 10, 11, 12]	Group24	42.3077	11	[FIP37, RS2Z32, RS2Z33, RSZ22, RSZ22a, SCL30A, SCL33, SE, SR30, SR34, Y14]
GO:0000381	regulation of alternative mRNA splicing, via spliceosome	GO_BiologicalProcess-Custom-GOA-ACAP-ARAP_11.09.2020_00h00	6.05849e-09	3.07166e-07	0.0136118	0.0214924	[7, 8, 9, 10, 11, 12, 13]	Group24	55	11	[FIP37, RS2Z32, RS2Z33, RSZ22, RSZ22a, SCL30A, SCL33, SE, SR30, SR34, Y14]
GO:0045292	mRNA cis splicing, via spliceosome	GO_BiologicalProcess-Custom-GOA-ACAP-ARAP_11.09.2020_00h00	5.37994e-08	2.27302e-06	0.0136118	0.0214924	[8, 9, 10, 11, 12]	Group24	52.6316	10	[DOT2, PRP40A, RS2Z32, RS2Z33, RSZ22, RSZ22a, SCL30A, SCL33, SR30, SR34]
GO:0019219	regulation of nucleobase-containing compound metabolic process	GO_BiologicalProcess-Custom-GOA-ACAP-ARAP_11.09.2020_00h00	2.92444e-07	8.72172e-06	0.0136118	0.0214924	[4, 5]	Group24	13.198	52	[3xHMG-box2, AT1G06070, AT1G20910, AT1G32360, AT3G11450, AT3G12640, AT3G16310, AT3G48710, AT3G54500, AT5G16470, AT5G48470, AtRZ-1c, BEE2, BLI, CDKD1;3, CIP7, CP29, CRB, CSP41A, ECT10, ECT2, EMB2770, FIP37, GAS41, GRF9, GTA2, HDA3, HSBP, KNAT4, LARP1a, OXS2, PTAC5, RS2Z32, RS2Z33, RSZ22, RSZ22a, RVE8, SCL30A, SCL33, SE, SHM1, SKIP, SR30, SR34, SUMO1, SWP, UBA2A, VIP1, Y14, ZAP1, emb1579, pEARLI4]
GO:0090304	nucleic acid metabolic process	GO_BiologicalProcess-Custom-GOA-ACAP-ARAP_11.09.2020_00h00	0.0136118	0.0589846	0.0136118	0.0214924	[4, 5]	Group24	8.24524	78	[3xHMG-box2, AT1G06070, AT1G20580, AT1G20910, AT1G32360, AT1G44835, AT1G67120, AT2G36160, AT2G37220, AT3G11450, AT3G12640, AT3G13940, AT3G16310, AT3G48710, AT3G54500, AT4G13780, AT5G14460, AT5G16470, AT5G40490, AT5G48470, AT5G51410, AT5G64270, AtRZ-1c, BEE2, BLI, BTR1L, CDKD1;3, CIP7, CLPR1, CP29, CRB, CSDP1, CSP41A, DOT2, DRH1, ECT10, ECT2, EMB2770, FIP37, GAS41, GRF9, GTA2, HDA3, HEMC, HSBP, KNAT4, LARP1a, OXS2, PRP40A, PTAC5, RFC3, RS2Z32, RS2Z33, RSZ22, RSZ22a, RVE8, SCL30A, SCL33, SE, SHM1, SKIP, SR30, SR34, SUMO1, SWP, TADA, THO2, U1-70K, UBA2A, VCS, VIP1, XCT, Y14, ZAP1, ZFN1, emb1507, emb1579, pEARLI4]
GO:0016070	RNA metabolic process	GO_BiologicalProcess-Custom-GOA-ACAP-ARAP_11.09.2020_00h00	0.00172233	0.0124746	0.0136118	0.0214924	[5, 6]	Group24	8.94988	75	[3xHMG-box2, AT1G06070, AT1G20580, AT1G20910, AT1G32360, AT1G44835, AT1G67120, AT2G36160, AT2G37220, AT3G11450, AT3G12640, AT3G13940, AT3G16310, AT3G54500, AT4G13780, AT5G14460, AT5G16470, AT5G40490, AT5G48470, AT5G51410, AT5G64270, AtRZ-1c, BEE2, BLI, BTR1L, CDKD1;3, CIP7, CLPR1, CP29, CRB, CSDP1, CSP41A, DOT2, DRH1, ECT10, ECT2, EMB2770, FIP37, GAS41, GRF9, GTA2, HDA3, HEMC, HSBP, KNAT4, LARP1a, OXS2, PRP40A, PTAC5, RS2Z32, RS2Z33, RSZ22, RSZ22a, RVE8, SCL30A, SCL33, SE, SHM1, SKIP, SR30, SR34, SUMO1, SWP, TADA, THO2, U1-70K, UBA2A, VCS, VIP1, XCT, Y14, ZAP1, emb1507, emb1579, pEARLI4]
GO:0051252	regulation of RNA metabolic process	GO_BiologicalProcess-Custom-GOA-ACAP-ARAP_11.09.2020_00h00	1.60235e-07	5.80281e-06	0.0136118	0.0214924	[4, 5, 6, 7]	Group24	13.5279	51	[3xHMG-box2, AT1G06070, AT1G20910, AT1G32360, AT3G11450, AT3G12640, AT3G16310, AT3G54500, AT5G16470, AT5G48470, AtRZ-1c, BEE2, BLI, CDKD1;3, CIP7, CP29, CRB, CSP41A, ECT10, ECT2, EMB2770, FIP37, GAS41, GRF9, GTA2, HDA3, HSBP, KNAT4, LARP1a, OXS2, PTAC5, RS2Z32, RS2Z33, RSZ22, RSZ22a, RVE8, SCL30A, SCL33, SE, SHM1, SKIP, SR30, SR34, SUMO1, SWP, UBA2A, VIP1, Y14, ZAP1, emb1579, pEARLI4]
GO:0016071	mRNA metabolic process	GO_BiologicalProcess-Custom-GOA-ACAP-ARAP_11.09.2020_00h00	4.18925e-05	0.000558935	0.0136118	0.0214924	[6, 7]	Group24	13.9535	30	[AT1G20580, AT3G12640, AT5G14460, AT5G40490, AT5G51410, AT5G64270, AtRZ-1c, DOT2, ECT10, ECT2, EMB2770, FIP37, LARP1a, PRP40A, RS2Z32, RS2Z33, RSZ22, RSZ22a, SCL30A, SCL33, SE, SKIP, SR30, SR34, THO2, U1-70K, UBA2A, VCS, Y14, emb1507]
GO:1903311	regulation of mRNA metabolic process	GO_BiologicalProcess-Custom-GOA-ACAP-ARAP_11.09.2020_00h00	1.92593e-10	1.62741e-08	0.0136118	0.0214924	[5, 6, 7, 8]	Group24	40.4762	17	[AT3G12640, AtRZ-1c, ECT10, ECT2, FIP37, LARP1a, RS2Z32, RS2Z33, RSZ22, RSZ22a, SCL30A, SCL33, SE, SR30, SR34, UBA2A, Y14]
GO:0006397	mRNA processing	GO_BiologicalProcess-Custom-GOA-ACAP-ARAP_11.09.2020_00h00	1.20711e-05	0.000218573	0.0136118	0.0214924	[6, 7, 8]	Group24	16.5517	24	[AT1G20580, AT3G12640, AT5G40490, AT5G51410, AT5G64270, AtRZ-1c, DOT2, EMB2770, FIP37, PRP40A, RS2Z32, RS2Z33, RSZ22, RSZ22a, SCL30A, SCL33, SE, SKIP, SR30, SR34, THO2, U1-70K, Y14, emb1507]
GO:0008380	RNA splicing	GO_BiologicalProcess-Custom-GOA-ACAP-ARAP_11.09.2020_00h00	1.44611e-05	0.000244392	0.0136118	0.0214924	[6, 7, 8]	Group24	16.7883	23	[AT1G20580, AT5G51410, AT5G64270, AtRZ-1c, BTR1L, CP29, DOT2, EMB2770, FIP37, PRP40A, RS2Z32, RS2Z33, RSZ22, RSZ22a, SCL30A, SCL33, SE, SKIP, SR30, SR34, U1-70K, Y14, emb1507]
GO:0043484	regulation of RNA splicing	GO_BiologicalProcess-Custom-GOA-ACAP-ARAP_11.09.2020_00h00	1.13846e-07	4.44e-06	0.0136118	0.0214924	[5, 6, 7, 8, 9]	Group24	40	12	[AtRZ-1c, FIP37, RS2Z32, RS2Z33, RSZ22, RSZ22a, SCL30A, SCL33, SE, SR30, SR34, Y14]
GO:0050684	regulation of mRNA processing	GO_BiologicalProcess-Custom-GOA-ACAP-ARAP_11.09.2020_00h00	3.62012e-09	2.03933e-07	0.0136118	0.0214924	[5, 6, 7, 8, 9]	Group24	46.4286	13	[AT3G12640, AtRZ-1c, FIP37, RS2Z32, RS2Z33, RSZ22, RSZ22a, SCL30A, SCL33, SE, SR30, SR34, Y14]
GO:0061013	regulation of mRNA catabolic process	GO_BiologicalProcess-Custom-GOA-ACAP-ARAP_11.09.2020_00h00	0.00247895	0.0165372	0.0136118	0.0214924	[5, 6, 7, 8, 9]	Group24	31.25	5	[AT3G12640, ECT10, ECT2, LARP1a, UBA2A]
GO:0000375	RNA splicing, via transesterification reactions	GO_BiologicalProcess-Custom-GOA-ACAP-ARAP_11.09.2020_00h00	7.81071e-06	0.000158401	0.0136118	0.0214924	[7, 8, 9]	Group24	18.4211	21	[AT1G20580, AT5G51410, AT5G64270, AtRZ-1c, DOT2, EMB2770, FIP37, PRP40A, RS2Z32, RS2Z33, RSZ22, RSZ22a, SCL30A, SCL33, SE, SKIP, SR30, SR34, U1-70K, Y14, emb1507]
GO:0000377	RNA splicing, via transesterification reactions with bulged adenosine as nucleophile	GO_BiologicalProcess-Custom-GOA-ACAP-ARAP_11.09.2020_00h00	7.81071e-06	0.000158401	0.0136118	0.0214924	[8, 9, 10]	Group24	18.4211	21	[AT1G20580, AT5G51410, AT5G64270, AtRZ-1c, DOT2, EMB2770, FIP37, PRP40A, RS2Z32, RS2Z33, RSZ22, RSZ22a, SCL30A, SCL33, SE, SKIP, SR30, SR34, U1-70K, Y14, emb1507]
GO:0000398	mRNA splicing, via spliceosome	GO_BiologicalProcess-Custom-GOA-ACAP-ARAP_11.09.2020_00h00	1.4223e-06	3.7953e-05	0.0136118	0.0214924	[7, 8, 9, 10, 11]	Group24	20.3883	21	[AT1G20580, AT5G51410, AT5G64270, AtRZ-1c, DOT2, EMB2770, FIP37, PRP40A, RS2Z32, RS2Z33, RSZ22, RSZ22a, SCL30A, SCL33, SE, SKIP, SR30, SR34, U1-70K, Y14, emb1507]
GO:0048024	regulation of mRNA splicing, via spliceosome	GO_BiologicalProcess-Custom-GOA-ACAP-ARAP_11.09.2020_00h00	1.36005e-09	9.85065e-08	0.0136118	0.0214924	[6, 7, 8, 9, 10, 11, 12]	Group24	54.5455	12	[AtRZ-1c, FIP37, RS2Z32, RS2Z33, RSZ22, RSZ22a, SCL30A, SCL33, SE, SR30, SR34, Y14]
GO:0009889	regulation of biosynthetic process	GO_BiologicalProcess-Custom-GOA-ACAP-ARAP_11.09.2020_00h00	1.19368e-05	0.000224146	1.57935e-10	2.36902e-09	[3, 4]	Group25	11.2403	58	[3xHMG-box2, AT1G06070, AT1G13930, AT1G20910, AT1G32360, AT1G54410, AT1G72730, AT1G76810, AT1G78880, AT3G11450, AT3G16310, AT3G54500, AT4G20980, AT4G38710, AT5G16470, AT5G44320, AT5G48470, AtRZ-1c, BEE2, BLI, CDKD1;3, CIP7, CP12-1, CP12-2, CRB, CSP41A, ECT10, ECT2, EIF3A, EIF4B1, EIF4B2, EIF4G, ELF5A-3, FBR12, GAS41, GRF9, GTA2, HDA3, HSBP, KNAT4, LSP1, OXS2, PAB4, PTAC5, RABE1b, RVE8, SE, SHM1, SKIP, SR34, SUMO1, SWP, VIP1, ZAP1, ZFN1, eEF-1Bb1, emb1579, pEARLI4]
GO:0031323	regulation of cellular metabolic process	GO_BiologicalProcess-Custom-GOA-ACAP-ARAP_11.09.2020_00h00	1.51912e-11	7.70195e-09	1.57935e-10	2.36902e-09	[3, 4]	Group25	12.763	91	[3xHMG-box2, ACR4, AT1G01100, AT1G06070, AT1G13930, AT1G20910, AT1G32360, AT1G54410, AT1G56190, AT1G69510, AT1G72730, AT1G76810, AT1G78880, AT3G11450, AT3G12640, AT3G16310, AT3G45190, AT3G48710, AT3G54500, AT4G00810, AT4G20980, AT4G38710, AT5G05040, AT5G16470, AT5G44320, AT5G48470, AT5G64130, AtRZ-1c, B ALPHA, BEE2, BLI, CAD1, CBSX6, CDKD1;3, CIP7, CP12-1, CP12-2, CP29, CPN20, CRB, CRD1, CSP41A, ECT10, ECT2, EIF3A, EIF4B1, EIF4B2, EIF4G, ELF5A-3, EMB2770, FBR12, FIP37, GAS41, GRF9, GTA2, HDA3, HSBP, I-2, KNAT4, LARP1a, LSP1, OXS2, PAB4, PSBO1, PSBO2, PTAC5, RABE1b, RS2Z32, RS2Z33, RSZ22, RSZ22a, RVE8, SCL30A, SCL33, SE, SHM1, SKIP, SR30, SR34, STN7, SUMO1, SWP, UBA2A, UK/UPRT1, VIP1, Y14, ZAP1, ZFN1, eEF-1Bb1, emb1579, pEARLI4]
GO:0051171	regulation of nitrogen compound metabolic process	GO_BiologicalProcess-Custom-GOA-ACAP-ARAP_11.09.2020_00h00	4.07329e-11	5.16289e-09	1.57935e-10	2.36902e-09	[3, 4]	Group25	13.3779	80	[3xHMG-box2, ACR4, AT1G01100, AT1G06070, AT1G20910, AT1G32360, AT1G69510, AT1G72730, AT1G76810, AT3G11450, AT3G12640, AT3G16310, AT3G45190, AT3G48710, AT3G54500, AT4G00810, AT4G20980, AT4G38710, AT5G05040, AT5G16470, AT5G44320, AT5G48470, AT5G64130, AtRZ-1c, B ALPHA, BEE2, BLI, CBSX6, CDKD1;3, CIP7, CP29, CRB, CRD1, CSP41A, ECT10, ECT2, EIF3A, EIF4B1, EIF4B2, EIF4G, ELF5A-3, EMB2770, FBR12, FIP37, GAS41, GRF9, GTA2, HDA3, HSBP, I-2, KNAT4, LARP1a, LSP1, OXS2, PAB4, PSBO1, PSBO2, PTAC5, RABE1b, RS2Z32, RS2Z33, RSZ22, RSZ22a, RVE8, SCL30A, SCL33, SE, SHM1, SKIP, SR30, SR34, SUMO1, SWP, UBA2A, VIP1, Y14, ZAP1, ZFN1, emb1579, pEARLI4]
GO:0060255	regulation of macromolecule metabolic process	GO_BiologicalProcess-Custom-GOA-ACAP-ARAP_11.09.2020_00h00	3.21345e-11	5.43073e-09	1.57935e-10	2.36902e-09	[3, 4]	Group25	12.7325	89	[3xHMG-box2, AT1G01100, AT1G06070, AT1G20910, AT1G32360, AT1G69510, AT1G72730, AT1G76810, AT1G78880, AT2G25970, AT3G11450, AT3G12640, AT3G16310, AT3G45190, AT3G48710, AT3G54500, AT4G00810, AT4G02450, AT4G20980, AT4G38710, AT5G05040, AT5G10010, AT5G16470, AT5G44320, AT5G48470, AT5G64130, AtRZ-1c, B ALPHA, BEE2, BLI, BTR1L, CBSX6, CDKD1;3, CIP7, CP29, CRB, CSP41A, ECT10, ECT2, EIF3A, EIF4B1, EIF4B2, EIF4G, ELF5A-3, EMB2770, FBR12, FIP37, GAS41, GRF9, GTA2, HDA3, HSBP, I-2, KNAT4, LARP1a, LSP1, MOS1, OXS2, PAB4, PSBO1, PSBO2, PTAC5, RABE1b, RS2Z32, RS2Z33, RSZ22, RSZ22a, RVE8, SCL30A, SCL33, SE, SHM1, SKIP, SR30, SR34, SUMO1, SWP, THO2, UBA2A, UK/UPRT1, VCS, VIP1, XCT, Y14, ZAP1, ZFN1, eEF-1Bb1, emb1579, pEARLI4]
GO:0080090	regulation of primary metabolic process	GO_BiologicalProcess-Custom-GOA-ACAP-ARAP_11.09.2020_00h00	1.75452e-11	4.44772e-09	1.57935e-10	2.36902e-09	[3, 4]	Group25	13.1783	85	[3xHMG-box2, ACR4, AT1G01100, AT1G06070, AT1G13930, AT1G20910, AT1G32360, AT1G69510, AT1G72730, AT1G76810, AT1G78880, AT3G11450, AT3G12640, AT3G16310, AT3G45190, AT3G48710, AT3G54500, AT4G00810, AT4G20980, AT4G38710, AT5G05040, AT5G16470, AT5G44320, AT5G48470, AT5G64130, AtRZ-1c, B ALPHA, BEE2, BLI, CBSX6, CDKD1;3, CIP7, CP12-1, CP12-2, CP29, CRB, CSP41A, ECT10, ECT2, EIF3A, EIF4B1, EIF4B2, EIF4G, ELF5A-3, EMB2770, FBR12, FIP37, GAS41, GRF9, GTA2, HDA3, HSBP, I-2, KNAT4, LARP1a, LSP1, OXS2, PAB4, PSBO1, PSBO2, PTAC5, RABE1b, RS2Z32, RS2Z33, RSZ22, RSZ22a, RVE8, SCL30A, SCL33, SE, SHM1, SKIP, SR30, SR34, SUMO1, SWP, UBA2A, UK/UPRT1, VIP1, Y14, ZAP1, ZFN1, eEF-1Bb1, emb1579, pEARLI4]
GO:0010468	regulation of gene expression	GO_BiologicalProcess-Custom-GOA-ACAP-ARAP_11.09.2020_00h00	2.12104e-09	1.34421e-07	1.57935e-10	2.36902e-09	[4, 5]	Group25	12.8521	73	[3xHMG-box2, AT1G06070, AT1G20910, AT1G32360, AT1G72730, AT1G76810, AT2G25970, AT3G11450, AT3G12640, AT3G16310, AT3G54500, AT4G02450, AT4G20980, AT4G38710, AT5G10010, AT5G16470, AT5G44320, AT5G48470, AtRZ-1c, BEE2, BLI, BTR1L, CDKD1;3, CIP7, CP29, CRB, CSP41A, ECT10, ECT2, EIF3A, EIF4B1, EIF4B2, EIF4G, ELF5A-3, EMB2770, FBR12, FIP37, GAS41, GRF9, GTA2, HDA3, KNAT4, LARP1a, LSP1, MOS1, OXS2, PAB4, PTAC5, RABE1b, RS2Z32, RS2Z33, RSZ22, RSZ22a, RVE8, SCL30A, SCL33, SE, SHM1, SKIP, SR30, SR34, SUMO1, SWP, THO2, UBA2A, VCS, VIP1, XCT, Y14, ZAP1, ZFN1, emb1579, pEARLI4]
GO:0010556	regulation of macromolecule biosynthetic process	GO_BiologicalProcess-Custom-GOA-ACAP-ARAP_11.09.2020_00h00	4.61711e-06	0.000101777	1.57935e-10	2.36902e-09	[4, 5]	Group25	11.9734	54	[3xHMG-box2, AT1G06070, AT1G20910, AT1G32360, AT1G72730, AT1G76810, AT1G78880, AT3G11450, AT3G16310, AT3G54500, AT4G20980, AT4G38710, AT5G16470, AT5G44320, AT5G48470, AtRZ-1c, BEE2, BLI, CDKD1;3, CIP7, CRB, CSP41A, ECT10, ECT2, EIF3A, EIF4B1, EIF4B2, EIF4G, ELF5A-3, FBR12, GAS41, GRF9, GTA2, HDA3, HSBP, KNAT4, LSP1, OXS2, PAB4, PTAC5, RABE1b, RVE8, SE, SHM1, SKIP, SR34, SUMO1, SWP, VIP1, ZAP1, ZFN1, eEF-1Bb1, emb1579, pEARLI4]
GO:0031326	regulation of cellular biosynthetic process	GO_BiologicalProcess-Custom-GOA-ACAP-ARAP_11.09.2020_00h00	1.91799e-05	0.000294673	1.57935e-10	2.36902e-09	[4, 5]	Group25	11.2903	56	[3xHMG-box2, AT1G06070, AT1G13930, AT1G20910, AT1G32360, AT1G54410, AT1G72730, AT1G76810, AT1G78880, AT3G11450, AT3G16310, AT3G54500, AT4G20980, AT4G38710, AT5G16470, AT5G44320, AT5G48470, AtRZ-1c, BEE2, BLI, CDKD1;3, CIP7, CRB, CSP41A, ECT10, ECT2, EIF3A, EIF4B1, EIF4B2, EIF4G, ELF5A-3, FBR12, GAS41, GRF9, GTA2, HDA3, HSBP, KNAT4, LSP1, OXS2, PAB4, PTAC5, RABE1b, RVE8, SE, SHM1, SKIP, SR34, SUMO1, SWP, VIP1, ZAP1, ZFN1, eEF-1Bb1, emb1579, pEARLI4]
GO:0034248	regulation of cellular amide metabolic process	GO_BiologicalProcess-Custom-GOA-ACAP-ARAP_11.09.2020_00h00	0.000127902	0.00154396	1.57935e-10	2.36902e-09	[4, 5]	Group25	16.2393	19	[AT1G72730, AT1G76810, AT4G20980, AT4G38710, AT5G44320, CRB, CSP41A, ECT10, ECT2, EIF3A, EIF4B1, EIF4B2, EIF4G, ELF5A-3, FBR12, LSP1, PAB4, RABE1b, ZFN1]
GO:0051174	regulation of phosphorus metabolic process	GO_BiologicalProcess-Custom-GOA-ACAP-ARAP_11.09.2020_00h00	0.00433956	0.0250018	1.57935e-10	2.36902e-09	[4, 5]	Group25	15.7143	11	[AT1G01100, AT1G56190, AT1G69510, AT3G45190, AT4G00810, AT5G64130, B ALPHA, CBSX6, I-2, PSBO1, PSBO2]
GO:0051246	regulation of protein metabolic process	GO_BiologicalProcess-Custom-GOA-ACAP-ARAP_11.09.2020_00h00	2.29612e-05	0.00033261	1.57935e-10	2.36902e-09	[4, 5]	Group25	14.2857	31	[AT1G01100, AT1G69510, AT1G72730, AT1G76810, AT3G45190, AT4G00810, AT4G20980, AT4G38710, AT5G05040, AT5G44320, AT5G64130, B ALPHA, CBSX6, CRB, CSP41A, ECT10, ECT2, EIF3A, EIF4B1, EIF4B2, EIF4G, ELF5A-3, FBR12, GAS41, I-2, LSP1, PAB4, PSBO1, PSBO2, RABE1b, ZFN1]
GO:0032268	regulation of cellular protein metabolic process	GO_BiologicalProcess-Custom-GOA-ACAP-ARAP_11.09.2020_00h00	6.59944e-06	0.000139413	1.57935e-10	2.36902e-09	[4, 5, 6]	Group25	14.9758	31	[AT1G01100, AT1G69510, AT1G72730, AT1G76810, AT3G45190, AT4G00810, AT4G20980, AT4G38710, AT5G05040, AT5G44320, AT5G64130, B ALPHA, CBSX6, CRB, CSP41A, ECT10, ECT2, EIF3A, EIF4B1, EIF4B2, EIF4G, ELF5A-3, FBR12, GAS41, I-2, LSP1, PAB4, PSBO1, PSBO2, RABE1b, ZFN1]
GO:0010608	posttranscriptional regulation of gene expression	GO_BiologicalProcess-Custom-GOA-ACAP-ARAP_11.09.2020_00h00	4.03497e-05	0.0005529	1.57935e-10	2.36902e-09	[5, 6]	Group25	15.0289	26	[AT1G72730, AT1G76810, AT3G12640, AT4G20980, AT4G38710, AT5G44320, CP29, CRB, CSP41A, ECT10, ECT2, EIF3A, EIF4B1, EIF4B2, EIF4G, ELF5A-3, EMB2770, FBR12, LSP1, PAB4, RABE1b, SE, THO2, UBA2A, XCT, ZFN1]
GO:0019220	regulation of phosphate metabolic process	GO_BiologicalProcess-Custom-GOA-ACAP-ARAP_11.09.2020_00h00	0.00387263	0.0233741	1.57935e-10	2.36902e-09	[5, 6]	Group25	15.942	11	[AT1G01100, AT1G56190, AT1G69510, AT3G45190, AT4G00810, AT5G64130, B ALPHA, CBSX6, I-2, PSBO1, PSBO2]
GO:2000112	regulation of cellular macromolecule biosynthetic process	GO_BiologicalProcess-Custom-GOA-ACAP-ARAP_11.09.2020_00h00	3.78421e-06	9.13618e-05	1.57935e-10	2.36902e-09	[5, 6]	Group25	12.0455	53	[3xHMG-box2, AT1G06070, AT1G20910, AT1G32360, AT1G72730, AT1G76810, AT1G78880, AT3G11450, AT3G16310, AT3G54500, AT4G20980, AT4G38710, AT5G16470, AT5G44320, AT5G48470, AtRZ-1c, BEE2, BLI, CDKD1;3, CIP7, CRB, CSP41A, ECT10, ECT2, EIF3A, EIF4B1, EIF4B2, EIF4G, ELF5A-3, FBR12, GAS41, GRF9, GTA2, HDA3, KNAT4, LSP1, OXS2, PAB4, PTAC5, RABE1b, RVE8, SE, SHM1, SKIP, SR34, SUMO1, SWP, VIP1, ZAP1, ZFN1, eEF-1Bb1, emb1579, pEARLI4]
GO:0006413	translational initiation	GO_BiologicalProcess-Custom-GOA-ACAP-ARAP_11.09.2020_00h00	1.50189e-05	0.000245632	1.57935e-10	2.36902e-09	[3, 6, 7, 8]	Group25	25	13	[AT1G72730, AT1G76810, AT4G20980, AT4G38710, AT5G44320, EIF3A, EIF4B1, EIF4B2, EIF4G, FBR12, HCF173, LSP1, PAB4]
GO:0031399	regulation of protein modification process	GO_BiologicalProcess-Custom-GOA-ACAP-ARAP_11.09.2020_00h00	0.020634	0.0758076	1.57935e-10	2.36902e-09	[5, 6, 7]	Group25	13.0952	11	[AT1G01100, AT1G69510, AT3G45190, AT4G00810, AT5G64130, B ALPHA, CBSX6, GAS41, I-2, PSBO1, PSBO2]
GO:0006417	regulation of translation	GO_BiologicalProcess-Custom-GOA-ACAP-ARAP_11.09.2020_00h00	0.000113657	0.00140547	1.57935e-10	2.36902e-09	[5, 6, 7, 8]	Group25	16.3793	19	[AT1G72730, AT1G76810, AT4G20980, AT4G38710, AT5G44320, CRB, CSP41A, ECT10, ECT2, EIF3A, EIF4B1, EIF4B2, EIF4G, ELF5A-3, FBR12, LSP1, PAB4, RABE1b, ZFN1]
GO:0045182	translation regulator activity	GO_BiologicalProcess-Custom-GOA-ACAP-ARAP_11.09.2020_00h00	2.03646e-05	0.000303672	1.57935e-10	2.36902e-09	[6, 7, 8, 9]	Group25	22.9508	14	[AT1G72730, AT1G76810, AT4G20980, AT4G38710, AT5G44320, EIF3A, EIF4B1, EIF4B2, EIF4G, ELF5A-3, FBR12, LSP1, PAB4, RABE1b]
GO:0008135	translation factor activity, RNA binding	GO_BiologicalProcess-Custom-GOA-ACAP-ARAP_11.09.2020_00h00	4.42769e-06	0.000102038	1.57935e-10	2.36902e-09	[6, 7, 8, 9, 10, 11]	Group25	25.9259	14	[AT1G72730, AT1G76810, AT4G20980, AT4G38710, AT5G44320, EIF3A, EIF4B1, EIF4B2, EIF4G, ELF5A-3, FBR12, LSP1, PAB4, RABE1b]
GO:0090079	translation regulator activity, nucleic acid binding	GO_BiologicalProcess-Custom-GOA-ACAP-ARAP_11.09.2020_00h00	1.09411e-05	0.000213351	1.57935e-10	2.36902e-09	[7, 8, 9, 10]	Group25	24.1379	14	[AT1G72730, AT1G76810, AT4G20980, AT4G38710, AT5G44320, EIF3A, EIF4B1, EIF4B2, EIF4G, ELF5A-3, FBR12, LSP1, PAB4, RABE1b]
GO:0003743	translation initiation factor activity	GO_BiologicalProcess-Custom-GOA-ACAP-ARAP_11.09.2020_00h00	3.04185e-06	7.71109e-05	1.57935e-10	2.36902e-09	[4, 7, 8, 9, 10, 11, 12]	Group25	30.7692	12	[AT1G72730, AT1G76810, AT4G20980, AT4G38710, AT5G44320, EIF3A, EIF4B1, EIF4B2, EIF4G, FBR12, LSP1, PAB4]
GO:0048518	positive regulation of biological process	GO_BiologicalProcess-Custom-GOA-ACAP-ARAP_11.09.2020_00h00	0.016677	0.0650405	4.7531e-05	0.000356482	[1, 2, 3]	Group26	9.42408	36	[AGD7, AT1G01100, AT1G20910, AT1G56190, AT3G17410, AT3G54360, AT4G00810, AT4G02450, AT5G10010, AT5G40490, AT5G47480, AtRZ-1c, BLI, CDKD1;3, CIP7, CPN20, CRB, CSP41A, ECT10, ECT2, ELF5A-3, EMB2770, FBR12, LARP1a, MAP65-1, PCAP1, RVE8, SKIP, SR34, SWP, UBA2A, VIP1, Y14, ZAP1, emb1579, pEARLI4]
GO:0009893	positive regulation of metabolic process	GO_BiologicalProcess-Custom-GOA-ACAP-ARAP_11.09.2020_00h00	0.000376179	0.00359855	4.7531e-05	0.000356482	[2, 3, 4]	Group26	12.6697	28	[AT1G01100, AT1G20910, AT1G56190, AT3G54360, AT4G00810, AT4G02450, AT5G10010, AtRZ-1c, CDKD1;3, CIP7, CPN20, CRB, CSP41A, ECT10, ECT2, ELF5A-3, EMB2770, FBR12, LARP1a, RVE8, SKIP, SWP, UBA2A, VIP1, Y14, ZAP1, emb1579, pEARLI4]
GO:0048522	positive regulation of cellular process	GO_BiologicalProcess-Custom-GOA-ACAP-ARAP_11.09.2020_00h00	0.0123623	0.0545015	4.7531e-05	0.000356482	[2, 3, 4]	Group26	10.1399	29	[AT1G01100, AT1G20910, AT1G56190, AT3G17410, AT3G54360, AT4G00810, AT5G47480, AtRZ-1c, BLI, CDKD1;3, CIP7, CPN20, CRB, CSP41A, ECT10, ECT2, ELF5A-3, EMB2770, FBR12, LARP1a, MAP65-1, PCAP1, RVE8, SKIP, SWP, VIP1, ZAP1, emb1579, pEARLI4]
GO:0010604	positive regulation of macromolecule metabolic process	GO_BiologicalProcess-Custom-GOA-ACAP-ARAP_11.09.2020_00h00	0.000349426	0.0034069	4.7531e-05	0.000356482	[3, 4, 5]	Group26	13.8728	24	[AT1G01100, AT1G20910, AT4G00810, AT4G02450, AT5G10010, AtRZ-1c, CDKD1;3, CIP7, CRB, CSP41A, ECT10, ECT2, ELF5A-3, EMB2770, FBR12, LARP1a, RVE8, SKIP, SWP, UBA2A, Y14, ZAP1, emb1579, pEARLI4]
GO:0031325	positive regulation of cellular metabolic process	GO_BiologicalProcess-Custom-GOA-ACAP-ARAP_11.09.2020_00h00	0.00377293	0.0230467	4.7531e-05	0.000356482	[3, 4, 5]	Group26	11.9171	23	[AT1G01100, AT1G20910, AT1G56190, AT4G00810, AtRZ-1c, CDKD1;3, CIP7, CPN20, CRB, CSP41A, ECT10, ECT2, ELF5A-3, EMB2770, FBR12, LARP1a, RVE8, SKIP, SWP, VIP1, ZAP1, emb1579, pEARLI4]
GO:0051173	positive regulation of nitrogen compound metabolic process	GO_BiologicalProcess-Custom-GOA-ACAP-ARAP_11.09.2020_00h00	0.0046525	0.0256393	4.7531e-05	0.000356482	[3, 4, 5]	Group26	12.3457	20	[AT1G01100, AT1G20910, AT4G00810, AtRZ-1c, CDKD1;3, CIP7, CRB, CSP41A, ECT10, ECT2, ELF5A-3, EMB2770, FBR12, LARP1a, RVE8, SKIP, SWP, ZAP1, emb1579, pEARLI4]
GO:0019219	regulation of nucleobase-containing compound metabolic process	GO_BiologicalProcess-Custom-GOA-ACAP-ARAP_11.09.2020_00h00	2.92444e-07	8.72172e-06	4.7531e-05	0.000356482	[4, 5]	Group26	13.198	52	[3xHMG-box2, AT1G06070, AT1G20910, AT1G32360, AT3G11450, AT3G12640, AT3G16310, AT3G48710, AT3G54500, AT5G16470, AT5G48470, AtRZ-1c, BEE2, BLI, CDKD1;3, CIP7, CP29, CRB, CSP41A, ECT10, ECT2, EMB2770, FIP37, GAS41, GRF9, GTA2, HDA3, HSBP, KNAT4, LARP1a, OXS2, PTAC5, RS2Z32, RS2Z33, RSZ22, RSZ22a, RVE8, SCL30A, SCL33, SE, SHM1, SKIP, SR30, SR34, SUMO1, SWP, UBA2A, VIP1, Y14, ZAP1, emb1579, pEARLI4]
GO:0010557	positive regulation of macromolecule biosynthetic process	GO_BiologicalProcess-Custom-GOA-ACAP-ARAP_11.09.2020_00h00	0.0246381	0.0849764	4.7531e-05	0.000356482	[4, 5, 6]	Group26	12.1495	13	[AT1G20910, CDKD1;3, CIP7, CRB, CSP41A, ELF5A-3, FBR12, RVE8, SKIP, SWP, ZAP1, emb1579, pEARLI4]
GO:0010628	positive regulation of gene expression	GO_BiologicalProcess-Custom-GOA-ACAP-ARAP_11.09.2020_00h00	0.00117895	0.0096408	4.7531e-05	0.000356482	[4, 5, 6]	Group26	14.2857	18	[AT1G20910, AT4G02450, AT5G10010, AtRZ-1c, CDKD1;3, CIP7, CRB, CSP41A, ELF5A-3, EMB2770, FBR12, RVE8, SKIP, SWP, UBA2A, Y14, ZAP1, pEARLI4]
GO:0034250	positive regulation of cellular amide metabolic process	GO_BiologicalProcess-Custom-GOA-ACAP-ARAP_11.09.2020_00h00	0.0292396	0.0962628	4.7531e-05	0.000356482	[4, 5, 6]	Group26	21.0526	4	[CRB, CSP41A, ELF5A-3, FBR12]
GO:0045935	positive regulation of nucleobase-containing compound metabolic process	GO_BiologicalProcess-Custom-GOA-ACAP-ARAP_11.09.2020_00h00	0.00215384	0.0153802	4.7531e-05	0.000356482	[4, 5, 6]	Group26	14.5455	16	[AT1G20910, AtRZ-1c, CDKD1;3, CIP7, CRB, CSP41A, ECT10, ECT2, EMB2770, LARP1a, RVE8, SKIP, SWP, ZAP1, emb1579, pEARLI4]
GO:0051252	regulation of RNA metabolic process	GO_BiologicalProcess-Custom-GOA-ACAP-ARAP_11.09.2020_00h00	1.60235e-07	5.80281e-06	4.7531e-05	0.000356482	[4, 5, 6, 7]	Group26	13.5279	51	[3xHMG-box2, AT1G06070, AT1G20910, AT1G32360, AT3G11450, AT3G12640, AT3G16310, AT3G54500, AT5G16470, AT5G48470, AtRZ-1c, BEE2, BLI, CDKD1;3, CIP7, CP29, CRB, CSP41A, ECT10, ECT2, EMB2770, FIP37, GAS41, GRF9, GTA2, HDA3, HSBP, KNAT4, LARP1a, OXS2, PTAC5, RS2Z32, RS2Z33, RSZ22, RSZ22a, RVE8, SCL30A, SCL33, SE, SHM1, SKIP, SR30, SR34, SUMO1, SWP, UBA2A, VIP1, Y14, ZAP1, emb1579, pEARLI4]
GO:0032774	RNA biosynthetic process	GO_BiologicalProcess-Custom-GOA-ACAP-ARAP_11.09.2020_00h00	0.00464616	0.0258857	4.7531e-05	0.000356482	[5, 6, 7]	Group26	10.1983	36	[3xHMG-box2, AT1G06070, AT1G20910, AT1G32360, AT3G11450, AT3G13940, AT3G16310, AT3G54500, AT5G16470, AT5G48470, AtRZ-1c, BEE2, BLI, CDKD1;3, CIP7, CRB, CSP41A, GAS41, GRF9, GTA2, HDA3, HSBP, KNAT4, OXS2, PTAC5, RVE8, SE, SHM1, SKIP, SR34, SUMO1, SWP, VIP1, ZAP1, emb1579, pEARLI4]
GO:0051254	positive regulation of RNA metabolic process	GO_BiologicalProcess-Custom-GOA-ACAP-ARAP_11.09.2020_00h00	0.00109635	0.00911226	4.7531e-05	0.000356482	[4, 5, 6, 7, 8]	Group26	14.9533	16	[AT1G20910, AtRZ-1c, CDKD1;3, CIP7, CRB, CSP41A, ECT10, ECT2, EMB2770, LARP1a, RVE8, SKIP, SWP, ZAP1, emb1579, pEARLI4]
GO:2001141	regulation of RNA biosynthetic process	GO_BiologicalProcess-Custom-GOA-ACAP-ARAP_11.09.2020_00h00	0.00120165	0.00951936	4.7531e-05	0.000356482	[5, 6, 7, 8]	Group26	11.1111	35	[3xHMG-box2, AT1G06070, AT1G20910, AT1G32360, AT3G11450, AT3G16310, AT3G54500, AT5G16470, AT5G48470, AtRZ-1c, BEE2, BLI, CDKD1;3, CIP7, CRB, CSP41A, GAS41, GRF9, GTA2, HDA3, HSBP, KNAT4, OXS2, PTAC5, RVE8, SE, SHM1, SKIP, SR34, SUMO1, SWP, VIP1, ZAP1, emb1579, pEARLI4]
GO:0006351	transcription, DNA-templated	GO_BiologicalProcess-Custom-GOA-ACAP-ARAP_11.09.2020_00h00	0.00424475	0.0247366	4.7531e-05	0.000356482	[5, 6, 7, 8, 9]	Group26	10.2339	35	[3xHMG-box2, AT1G06070, AT1G20910, AT1G32360, AT3G11450, AT3G13940, AT3G16310, AT3G54500, AT5G16470, AT5G48470, AtRZ-1c, BEE2, BLI, CDKD1;3, CIP7, CRB, CSP41A, GAS41, GRF9, GTA2, HDA3, KNAT4, OXS2, PTAC5, RVE8, SE, SHM1, SKIP, SR34, SUMO1, SWP, VIP1, ZAP1, emb1579, pEARLI4]
GO:0045727	positive regulation of translation	GO_BiologicalProcess-Custom-GOA-ACAP-ARAP_11.09.2020_00h00	0.0292396	0.0962628	4.7531e-05	0.000356482	[5, 6, 7, 8, 9]	Group26	21.0526	4	[CRB, CSP41A, ELF5A-3, FBR12]
GO:0097659	nucleic acid-templated transcription	GO_BiologicalProcess-Custom-GOA-ACAP-ARAP_11.09.2020_00h00	0.00306028	0.0191551	4.7531e-05	0.000356482	[6, 7, 8]	Group26	10.3746	36	[3xHMG-box2, AT1G06070, AT1G20910, AT1G32360, AT3G11450, AT3G13940, AT3G16310, AT3G54500, AT5G16470, AT5G48470, AtRZ-1c, BEE2, BLI, CDKD1;3, CIP7, CRB, CSP41A, GAS41, GRF9, GTA2, HDA3, HSBP, KNAT4, OXS2, PTAC5, RVE8, SE, SHM1, SKIP, SR34, SUMO1, SWP, VIP1, ZAP1, emb1579, pEARLI4]
GO:1902680	positive regulation of RNA biosynthetic process	GO_BiologicalProcess-Custom-GOA-ACAP-ARAP_11.09.2020_00h00	0.024519	0.0857321	4.7531e-05	0.000356482	[5, 6, 7, 8, 9]	Group26	12.6437	11	[AT1G20910, CDKD1;3, CIP7, CRB, CSP41A, RVE8, SKIP, SWP, ZAP1, emb1579, pEARLI4]
GO:0006355	regulation of transcription, DNA-templated	GO_BiologicalProcess-Custom-GOA-ACAP-ARAP_11.09.2020_00h00	0.00162621	0.0121249	4.7531e-05	0.000356482	[5, 6, 7, 8, 9, 10]	Group26	11.039	34	[3xHMG-box2, AT1G06070, AT1G20910, AT1G32360, AT3G11450, AT3G16310, AT3G54500, AT5G16470, AT5G48470, AtRZ-1c, BEE2, BLI, CDKD1;3, CIP7, CRB, CSP41A, GAS41, GRF9, GTA2, HDA3, KNAT4, OXS2, PTAC5, RVE8, SE, SHM1, SKIP, SR34, SUMO1, SWP, VIP1, ZAP1, emb1579, pEARLI4]
GO:1903506	regulation of nucleic acid-templated transcription	GO_BiologicalProcess-Custom-GOA-ACAP-ARAP_11.09.2020_00h00	0.00120165	0.00951936	4.7531e-05	0.000356482	[6, 7, 8, 9]	Group26	11.1111	35	[3xHMG-box2, AT1G06070, AT1G20910, AT1G32360, AT3G11450, AT3G16310, AT3G54500, AT5G16470, AT5G48470, AtRZ-1c, BEE2, BLI, CDKD1;3, CIP7, CRB, CSP41A, GAS41, GRF9, GTA2, HDA3, HSBP, KNAT4, OXS2, PTAC5, RVE8, SE, SHM1, SKIP, SR34, SUMO1, SWP, VIP1, ZAP1, emb1579, pEARLI4]
GO:1903508	positive regulation of nucleic acid-templated transcription	GO_BiologicalProcess-Custom-GOA-ACAP-ARAP_11.09.2020_00h00	0.024519	0.0857321	4.7531e-05	0.000356482	[6, 7, 8, 9, 10]	Group26	12.6437	11	[AT1G20910, CDKD1;3, CIP7, CRB, CSP41A, RVE8, SKIP, SWP, ZAP1, emb1579, pEARLI4]
GO:0006091	generation of precursor metabolites and energy	GO_BiologicalProcess-Custom-GOA-ACAP-ARAP_11.09.2020_00h00	0.0144747	0.0611556	0.0146384	0.0219576	[3]	Group27	10	30	[AT1G56190, AT1G64500, AT3G60750, AT5G08300, AT5G08570, ATPC1, CEST, EGY1, FBA2, FBA6, FBA8, GAPC1, GAPCP-2, HCF173, LHB1B1, LHCA2, LHCB4.2, LOS2, PFK1, PGM, PGR5-LIKE A, PPC1, PPC2, PSBO1, PSBO2, PSBP-1, PSBQ-2, PSI-P, STN7, UGP1]
GO:0015979	photosynthesis	GO_BiologicalProcess-Custom-GOA-ACAP-ARAP_11.09.2020_00h00	0.000242117	0.00250517	0.0146384	0.0219576	[3]	Group27	14.5695	22	[AT1G56190, AT3G60750, ATPC1, CEST, CP12-1, CP12-2, CRD1, EGY1, HCF173, LHB1B1, LHCA2, LHCB4.2, PGR5-LIKE A, PRK, PSBO1, PSBO2, PSBP-1, PSBQ-2, PSI-P, RBCS1A, SBPASE, STN7]
GO:0005996	monosaccharide metabolic process	GO_BiologicalProcess-Custom-GOA-ACAP-ARAP_11.09.2020_00h00	0.024519	0.0857321	0.0146384	0.0219576	[3, 4]	Group27	12.6437	11	[AT1G56190, CRB, F2KP, FBA2, FBA6, FBA8, GAPC1, GAPCP-2, PCK1, SBPASE, VTC2]
GO:0019684	photosynthesis, light reaction	GO_BiologicalProcess-Custom-GOA-ACAP-ARAP_11.09.2020_00h00	0.00491048	0.0267701	0.0146384	0.0219576	[4]	Group27	14.2857	14	[ATPC1, CEST, EGY1, HCF173, LHB1B1, LHCA2, LHCB4.2, PGR5-LIKE A, PSBO1, PSBO2, PSBP-1, PSBQ-2, PSI-P, STN7]
GO:0072521	purine-containing compound metabolic process	GO_BiologicalProcess-Custom-GOA-ACAP-ARAP_11.09.2020_00h00	0.0158259	0.0647076	0.0146384	0.0219576	[4]	Group27	11.4865	17	[ADSS, AMK2, AT1G56190, AT5G08570, ATPC1, CAC3, FBA2, FBA6, FBA8, GAPC1, GAPCP-2, IAR4, LOS2, NDPK2, PANK2, PFK1, PGM]
GO:0019318	hexose metabolic process	GO_BiologicalProcess-Custom-GOA-ACAP-ARAP_11.09.2020_00h00	0.00417343	0.0246038	0.0146384	0.0219576	[4, 5]	Group27	16.6667	10	[AT1G56190, F2KP, FBA2, FBA6, FBA8, GAPC1, GAPCP-2, PCK1, SBPASE, VTC2]
GO:0019693	ribose phosphate metabolic process	GO_BiologicalProcess-Custom-GOA-ACAP-ARAP_11.09.2020_00h00	0.0171389	0.0658289	0.0146384	0.0219576	[4, 5]	Group27	11.3333	17	[ADSS, AT1G56190, AT5G08570, ATPC1, CAC3, FBA2, FBA6, FBA8, GAPC1, GAPCP-2, IAR4, LOS2, NDPK2, PANK2, PFK1, PGM, UK/UPRT1]
GO:0030388	fructose 1,6-bisphosphate metabolic process	GO_BiologicalProcess-Custom-GOA-ACAP-ARAP_11.09.2020_00h00	0.00372962	0.02306	0.0146384	0.0219576	[4, 5]	Group27	36.3636	4	[FBA2, FBA6, FBA8, SBPASE]
GO:0046364	monosaccharide biosynthetic process	GO_BiologicalProcess-Custom-GOA-ACAP-ARAP_11.09.2020_00h00	0.00437054	0.0248974	0.0146384	0.0219576	[4, 5]	Group27	19.0476	8	[AT1G56190, FBA2, FBA6, FBA8, GAPC1, PCK1, SBPASE, VTC2]
GO:0006006	glucose metabolic process	GO_BiologicalProcess-Custom-GOA-ACAP-ARAP_11.09.2020_00h00	0.0003943	0.00370204	0.0146384	0.0219576	[5, 6]	Group27	24.3243	9	[AT1G56190, FBA2, FBA6, FBA8, GAPC1, GAPCP-2, PCK1, SBPASE, VTC2]
GO:0019319	hexose biosynthetic process	GO_BiologicalProcess-Custom-GOA-ACAP-ARAP_11.09.2020_00h00	0.000917126	0.0081576	0.0146384	0.0219576	[5, 6]	Group27	26.9231	7	[AT1G56190, FBA2, FBA6, FBA8, GAPC1, PCK1, SBPASE]
GO:0009132	nucleoside diphosphate metabolic process	GO_BiologicalProcess-Custom-GOA-ACAP-ARAP_11.09.2020_00h00	4.97415e-05	0.00064664	0.0146384	0.0219576	[5, 6, 7]	Group27	24	12	[AMK2, AT1G56190, AT5G08570, FBA2, FBA6, FBA8, GAPC1, GAPCP-2, LOS2, NDPK2, PFK1, PGM]
GO:0046939	nucleotide phosphorylation	GO_BiologicalProcess-Custom-GOA-ACAP-ARAP_11.09.2020_00h00	2.54928e-05	0.000359024	0.0146384	0.0219576	[6]	Group27	25.5319	12	[AMK2, AT1G56190, AT5G08570, FBA2, FBA6, FBA8, GAPC1, GAPCP-2, LOS2, NDPK2, PFK1, PGM]
GO:0006094	gluconeogenesis	GO_BiologicalProcess-Custom-GOA-ACAP-ARAP_11.09.2020_00h00	0.000296902	0.00301058	0.0146384	0.0219576	[6, 7]	Group27	31.8182	7	[AT1G56190, FBA2, FBA6, FBA8, GAPC1, PCK1, SBPASE]
GO:0006163	purine nucleotide metabolic process	GO_BiologicalProcess-Custom-GOA-ACAP-ARAP_11.09.2020_00h00	0.00741549	0.0361505	0.0146384	0.0219576	[5, 6, 7, 8]	Group27	12.3188	17	[ADSS, AMK2, AT1G56190, AT5G08570, ATPC1, CAC3, FBA2, FBA6, FBA8, GAPC1, GAPCP-2, IAR4, LOS2, NDPK2, PANK2, PFK1, PGM]
GO:0009259	ribonucleotide metabolic process	GO_BiologicalProcess-Custom-GOA-ACAP-ARAP_11.09.2020_00h00	0.0142246	0.0611175	0.0146384	0.0219576	[5, 6, 7, 8]	Group27	11.7241	17	[ADSS, AT1G56190, AT5G08570, ATPC1, CAC3, FBA2, FBA6, FBA8, GAPC1, GAPCP-2, IAR4, LOS2, NDPK2, PANK2, PFK1, PGM, UK/UPRT1]
GO:0006090	pyruvate metabolic process	GO_BiologicalProcess-Custom-GOA-ACAP-ARAP_11.09.2020_00h00	0.00140363	0.0107824	0.0146384	0.0219576	[7]	Group27	18.0328	11	[AT1G56190, AT5G08570, FBA2, FBA6, FBA8, GAPC1, GAPCP-2, IAR4, LOS2, PFK1, PGM]
GO:0006165	nucleoside diphosphate phosphorylation	GO_BiologicalProcess-Custom-GOA-ACAP-ARAP_11.09.2020_00h00	1.57651e-05	0.000249779	0.0146384	0.0219576	[6, 7, 8]	Group27	26.6667	12	[AMK2, AT1G56190, AT5G08570, FBA2, FBA6, FBA8, GAPC1, GAPCP-2, LOS2, NDPK2, PFK1, PGM]
GO:0009135	purine nucleoside diphosphate metabolic process	GO_BiologicalProcess-Custom-GOA-ACAP-ARAP_11.09.2020_00h00	0.000146962	0.00173278	0.0146384	0.0219576	[6, 7, 8]	Group27	25	10	[AT1G56190, AT5G08570, FBA2, FBA6, FBA8, GAPC1, GAPCP-2, LOS2, PFK1, PGM]
GO:0009185	ribonucleoside diphosphate metabolic process	GO_BiologicalProcess-Custom-GOA-ACAP-ARAP_11.09.2020_00h00	0.000183527	0.00206774	0.0146384	0.0219576	[6, 7, 8]	Group27	24.3902	10	[AT1G56190, AT5G08570, FBA2, FBA6, FBA8, GAPC1, GAPCP-2, LOS2, PFK1, PGM]
GO:0006757	ATP generation from ADP	GO_BiologicalProcess-Custom-GOA-ACAP-ARAP_11.09.2020_00h00	0.000146962	0.00173278	0.0146384	0.0219576	[3, 4, 7, 8, 9, 10, 11]	Group27	25	10	[AT1G56190, AT5G08570, FBA2, FBA6, FBA8, GAPC1, GAPCP-2, LOS2, PFK1, PGM]
GO:0009150	purine ribonucleotide metabolic process	GO_BiologicalProcess-Custom-GOA-ACAP-ARAP_11.09.2020_00h00	0.00891625	0.042248	0.0146384	0.0219576	[6, 7, 8, 9]	Group27	12.5	16	[ADSS, AT1G56190, AT5G08570, ATPC1, CAC3, FBA2, FBA6, FBA8, GAPC1, GAPCP-2, IAR4, LOS2, NDPK2, PANK2, PFK1, PGM]
GO:0009179	purine ribonucleoside diphosphate metabolic process	GO_BiologicalProcess-Custom-GOA-ACAP-ARAP_11.09.2020_00h00	0.000146962	0.00173278	0.0146384	0.0219576	[7, 8, 9]	Group27	25	10	[AT1G56190, AT5G08570, FBA2, FBA6, FBA8, GAPC1, GAPCP-2, LOS2, PFK1, PGM]
GO:0006096	glycolytic process	GO_BiologicalProcess-Custom-GOA-ACAP-ARAP_11.09.2020_00h00	0.000146962	0.00173278	0.0146384	0.0219576	[4, 5, 8, 9, 10, 11, 12]	Group27	25	10	[AT1G56190, AT5G08570, FBA2, FBA6, FBA8, GAPC1, GAPCP-2, LOS2, PFK1, PGM]
GO:0046031	ADP metabolic process	GO_BiologicalProcess-Custom-GOA-ACAP-ARAP_11.09.2020_00h00	0.000146962	0.00173278	0.0146384	0.0219576	[7, 8, 9, 10]	Group27	25	10	[AT1G56190, AT5G08570, FBA2, FBA6, FBA8, GAPC1, GAPCP-2, LOS2, PFK1, PGM]
GO:0044093	positive regulation of molecular function	GO_BiologicalProcess-Custom-GOA-ACAP-ARAP_11.09.2020_00h00	0.00899242	0.0422144	1.85794e-08	1.85794e-07	[3]	Group28	14.2857	11	[AT1G01100, AT3G54360, AT4G00810, AT4G01810, AT4G15930, CPN20, NIG, RCA, ZAC, ZIGA4, pEARLI4]
GO:0098772	molecular function regulator	GO_BiologicalProcess-Custom-GOA-ACAP-ARAP_11.09.2020_00h00	0.00128811	0.0100473	1.85794e-08	1.85794e-07	[3]	Group28	11.0063	35	[3xHMG-box2, AT1G01100, AT1G06070, AT1G20910, AT1G32360, AT1G69510, AT3G45190, AT3G54500, AT4G00810, AT4G01810, AT5G05040, AT5G16470, AT5G64130, ATPC1, B ALPHA, BEE2, CBSX6, HSBP, I-2, KNAT4, NIG, OXS2, RCA, RVE8, SCN1, SE, SHM1, SR34, SUMO1, SWP, VIP1, ZAC, ZAP1, ZIGA4, emb1579]
GO:0031324	negative regulation of cellular metabolic process	GO_BiologicalProcess-Custom-GOA-ACAP-ARAP_11.09.2020_00h00	0.00759266	0.0366617	1.85794e-08	1.85794e-07	[3, 4, 5]	Group28	11.6022	21	[AT1G20910, AT1G54410, AT1G69510, AT1G78880, AT3G11450, AT3G12640, AT5G05040, AT5G64130, AtRZ-1c, CP12-1, CP12-2, CP29, ECT10, ECT2, HDA3, HSBP, I-2, PSBO1, PSBO2, UBA2A, ZFN1]
GO:0043085	positive regulation of catalytic activity	GO_BiologicalProcess-Custom-GOA-ACAP-ARAP_11.09.2020_00h00	0.0244777	0.0861818	1.85794e-08	1.85794e-07	[4]	Group28	13.6986	10	[AT1G01100, AT3G54360, AT4G00810, AT4G01810, AT4G15930, CPN20, NIG, RCA, ZAC, ZIGA4]
GO:0051336	regulation of hydrolase activity	GO_BiologicalProcess-Custom-GOA-ACAP-ARAP_11.09.2020_00h00	0.00738666	0.0367161	1.85794e-08	1.85794e-07	[4]	Group28	14.6667	11	[AT1G69510, AT3G45190, AT4G01810, AT4G15930, AT5G05040, AT5G64130, B ALPHA, I-2, NIG, ZAC, ZIGA4]
GO:0051174	regulation of phosphorus metabolic process	GO_BiologicalProcess-Custom-GOA-ACAP-ARAP_11.09.2020_00h00	0.00433956	0.0250018	1.85794e-08	1.85794e-07	[4, 5]	Group28	15.7143	11	[AT1G01100, AT1G56190, AT1G69510, AT3G45190, AT4G00810, AT5G64130, B ALPHA, CBSX6, I-2, PSBO1, PSBO2]
GO:0051246	regulation of protein metabolic process	GO_BiologicalProcess-Custom-GOA-ACAP-ARAP_11.09.2020_00h00	2.29612e-05	0.00033261	1.85794e-08	1.85794e-07	[4, 5]	Group28	14.2857	31	[AT1G01100, AT1G69510, AT1G72730, AT1G76810, AT3G45190, AT4G00810, AT4G20980, AT4G38710, AT5G05040, AT5G44320, AT5G64130, B ALPHA, CBSX6, CRB, CSP41A, ECT10, ECT2, EIF3A, EIF4B1, EIF4B2, EIF4G, ELF5A-3, FBR12, GAS41, I-2, LSP1, PAB4, PSBO1, PSBO2, RABE1b, ZFN1]
GO:0010563	negative regulation of phosphorus metabolic process	GO_BiologicalProcess-Custom-GOA-ACAP-ARAP_11.09.2020_00h00	0.0288002	0.0954358	1.85794e-08	1.85794e-07	[4, 5, 6]	Group28	27.2727	3	[AT1G69510, AT5G64130, I-2]
GO:0032268	regulation of cellular protein metabolic process	GO_BiologicalProcess-Custom-GOA-ACAP-ARAP_11.09.2020_00h00	6.59944e-06	0.000139413	1.85794e-08	1.85794e-07	[4, 5, 6]	Group28	14.9758	31	[AT1G01100, AT1G69510, AT1G72730, AT1G76810, AT3G45190, AT4G00810, AT4G20980, AT4G38710, AT5G05040, AT5G44320, AT5G64130, B ALPHA, CBSX6, CRB, CSP41A, ECT10, ECT2, EIF3A, EIF4B1, EIF4B2, EIF4G, ELF5A-3, FBR12, GAS41, I-2, LSP1, PAB4, PSBO1, PSBO2, RABE1b, ZFN1]
GO:0051248	negative regulation of protein metabolic process	GO_BiologicalProcess-Custom-GOA-ACAP-ARAP_11.09.2020_00h00	0.0307931	0.0994401	1.85794e-08	1.85794e-07	[4, 5, 6]	Group28	14.5833	7	[AT1G69510, AT5G05040, AT5G64130, ECT10, ECT2, I-2, ZFN1]
GO:0051346	negative regulation of hydrolase activity	GO_BiologicalProcess-Custom-GOA-ACAP-ARAP_11.09.2020_00h00	0.0125912	0.0550324	1.85794e-08	1.85794e-07	[5]	Group28	26.6667	4	[AT1G69510, AT5G05040, AT5G64130, I-2]
GO:0019220	regulation of phosphate metabolic process	GO_BiologicalProcess-Custom-GOA-ACAP-ARAP_11.09.2020_00h00	0.00387263	0.0233741	1.85794e-08	1.85794e-07	[5, 6]	Group28	15.942	11	[AT1G01100, AT1G56190, AT1G69510, AT3G45190, AT4G00810, AT5G64130, B ALPHA, CBSX6, I-2, PSBO1, PSBO2]
GO:0032269	negative regulation of cellular protein metabolic process	GO_BiologicalProcess-Custom-GOA-ACAP-ARAP_11.09.2020_00h00	0.0307931	0.0994401	1.85794e-08	1.85794e-07	[4, 5, 6, 7]	Group28	14.5833	7	[AT1G69510, AT5G05040, AT5G64130, ECT10, ECT2, I-2, ZFN1]
GO:0019208	phosphatase regulator activity	GO_BiologicalProcess-Custom-GOA-ACAP-ARAP_11.09.2020_00h00	0.0297458	0.0966739	1.85794e-08	1.85794e-07	[5, 7]	Group28	17.8571	5	[AT1G69510, AT3G45190, AT5G64130, B ALPHA, I-2]
GO:0031399	regulation of protein modification process	GO_BiologicalProcess-Custom-GOA-ACAP-ARAP_11.09.2020_00h00	0.020634	0.0758076	1.85794e-08	1.85794e-07	[5, 6, 7]	Group28	13.0952	11	[AT1G01100, AT1G69510, AT3G45190, AT4G00810, AT5G64130, B ALPHA, CBSX6, GAS41, I-2, PSBO1, PSBO2]
GO:0045936	negative regulation of phosphate metabolic process	GO_BiologicalProcess-Custom-GOA-ACAP-ARAP_11.09.2020_00h00	0.0288002	0.0954358	1.85794e-08	1.85794e-07	[5, 6, 7]	Group28	27.2727	3	[AT1G69510, AT5G64130, I-2]
GO:0035303	regulation of dephosphorylation	GO_BiologicalProcess-Custom-GOA-ACAP-ARAP_11.09.2020_00h00	0.00278112	0.0176254	1.85794e-08	1.85794e-07	[6, 7]	Group28	22.5806	7	[AT1G69510, AT3G45190, AT5G64130, B ALPHA, I-2, PSBO1, PSBO2]
GO:0019212	phosphatase inhibitor activity	GO_BiologicalProcess-Custom-GOA-ACAP-ARAP_11.09.2020_00h00	0.00739257	0.0363887	1.85794e-08	1.85794e-07	[6, 8]	Group28	42.8571	3	[AT1G69510, AT5G64130, I-2]
GO:0035304	regulation of protein dephosphorylation	GO_BiologicalProcess-Custom-GOA-ACAP-ARAP_11.09.2020_00h00	0.0022752	0.0160212	1.85794e-08	1.85794e-07	[6, 7, 8]	Group28	23.3333	7	[AT1G69510, AT3G45190, AT5G64130, B ALPHA, I-2, PSBO1, PSBO2]
GO:0035305	negative regulation of dephosphorylation	GO_BiologicalProcess-Custom-GOA-ACAP-ARAP_11.09.2020_00h00	0.00739257	0.0363887	1.85794e-08	1.85794e-07	[6, 7, 8]	Group28	42.8571	3	[AT1G69510, AT5G64130, I-2]
GO:0010923	negative regulation of phosphatase activity	GO_BiologicalProcess-Custom-GOA-ACAP-ARAP_11.09.2020_00h00	0.00739257	0.0363887	1.85794e-08	1.85794e-07	[6, 7, 8, 9]	Group28	42.8571	3	[AT1G69510, AT5G64130, I-2]
GO:0035308	negative regulation of protein dephosphorylation	GO_BiologicalProcess-Custom-GOA-ACAP-ARAP_11.09.2020_00h00	0.00443243	0.0249694	1.85794e-08	1.85794e-07	[6, 7, 8, 9]	Group28	50	3	[AT1G69510, AT5G64130, I-2]
GO:0043666	regulation of phosphoprotein phosphatase activity	GO_BiologicalProcess-Custom-GOA-ACAP-ARAP_11.09.2020_00h00	0.0297458	0.0966739	1.85794e-08	1.85794e-07	[6, 7, 8, 9]	Group28	17.8571	5	[AT1G69510, AT3G45190, AT5G64130, B ALPHA, I-2]
GO:0019888	protein phosphatase regulator activity	GO_BiologicalProcess-Custom-GOA-ACAP-ARAP_11.09.2020_00h00	0.0257342	0.0881571	1.85794e-08	1.85794e-07	[6, 7, 8, 9, 10]	Group28	18.5185	5	[AT1G69510, AT3G45190, AT5G64130, B ALPHA, I-2]
GO:0032515	negative regulation of phosphoprotein phosphatase activity	GO_BiologicalProcess-Custom-GOA-ACAP-ARAP_11.09.2020_00h00	0.00443243	0.0249694	1.85794e-08	1.85794e-07	[7, 8, 9, 10]	Group28	50	3	[AT1G69510, AT5G64130, I-2]
GO:0004864	protein phosphatase inhibitor activity	GO_BiologicalProcess-Custom-GOA-ACAP-ARAP_11.09.2020_00h00	0.00443243	0.0249694	1.85794e-08	1.85794e-07	[7, 8, 9, 10, 11]	Group28	50	3	[AT1G69510, AT5G64130, I-2]
GO:0048518	positive regulation of biological process	GO_BiologicalProcess-Custom-GOA-ACAP-ARAP_11.09.2020_00h00	0.016677	0.0650405	0.00303619	0.00828053	[1, 2, 3]	Group29	9.42408	36	[AGD7, AT1G01100, AT1G20910, AT1G56190, AT3G17410, AT3G54360, AT4G00810, AT4G02450, AT5G10010, AT5G40490, AT5G47480, AtRZ-1c, BLI, CDKD1;3, CIP7, CPN20, CRB, CSP41A, ECT10, ECT2, ELF5A-3, EMB2770, FBR12, LARP1a, MAP65-1, PCAP1, RVE8, SKIP, SR34, SWP, UBA2A, VIP1, Y14, ZAP1, emb1579, pEARLI4]
GO:0019222	regulation of metabolic process	GO_BiologicalProcess-Custom-GOA-ACAP-ARAP_11.09.2020_00h00	8.55333e-11	8.67308e-09	0.00303619	0.00828053	[2, 3]	Group29	11.8906	100	[3xHMG-box2, ACR4, AT1G01100, AT1G06070, AT1G13930, AT1G20910, AT1G32360, AT1G54410, AT1G56190, AT1G69510, AT1G72730, AT1G76810, AT1G78880, AT2G25970, AT3G11450, AT3G12640, AT3G16310, AT3G45190, AT3G48710, AT3G54360, AT3G54500, AT4G00810, AT4G02450, AT4G20980, AT4G38710, AT5G05040, AT5G10010, AT5G16470, AT5G44320, AT5G48470, AT5G64130, AtRZ-1c, B ALPHA, BEE2, BLI, BTR1L, CAD1, CBSX6, CDKD1;3, CIP7, CP12-1, CP12-2, CP29, CPN20, CRB, CRD1, CSP41A, ECT10, ECT2, EIF3A, EIF4B1, EIF4B2, EIF4G, ELF5A-3, EMB2770, FBR12, FIP37, GAS41, GRF9, GTA2, HDA3, HSBP, I-2, KNAT4, LARP1a, LSP1, MOS1, OXS2, PAB4, PSBO1, PSBO2, PTAC5, RABE1b, RS2Z32, RS2Z33, RSZ22, RSZ22a, RVE8, SCL30A, SCL33, SE, SHM1, SKIP, SR30, SR34, STN7, SUMO1, SWP, THO2, UBA2A, UK/UPRT1, VCS, VIP1, XCT, Y14, ZAP1, ZFN1, eEF-1Bb1, emb1579, pEARLI4]
GO:0050794	regulation of cellular process	GO_BiologicalProcess-Custom-GOA-ACAP-ARAP_11.09.2020_00h00	1.08476e-08	4.99976e-07	0.00303619	0.00828053	[2, 3]	Group29	10.0313	128	[3xHMG-box2, ACA4, ACR4, ALB3, AT1G01100, AT1G06070, AT1G13930, AT1G20110, AT1G20910, AT1G32360, AT1G54410, AT1G56190, AT1G61690, AT1G69510, AT1G72730, AT1G76810, AT1G78880, AT2G35050, AT3G11450, AT3G12640, AT3G16310, AT3G17410, AT3G17850, AT3G45190, AT3G48710, AT3G54360, AT3G54500, AT4G00810, AT4G02450, AT4G20980, AT4G31170, AT4G38710, AT5G05040, AT5G10010, AT5G16470, AT5G44320, AT5G47480, AT5G48470, AT5G64130, AtRZ-1c, B ALPHA, BCA4, BEE2, BLI, BPA1, CAD1, CBSX6, CDKD1;3, CIP7, CIPK26, CIPK9, CP12-1, CP12-2, CP29, CPN20, CRB, CRD1, CSP41A, CaS, ECT10, ECT2, EIF3A, EIF4B1, EIF4B2, EIF4G, ELF5A-3, EMB2766, EMB2770, FBA6, FBR12, FIP37, GAS41, GEM, GRF9, GTA2, HDA3, HSBP, I-2, KCO1, KNAT4, LARP1a, LOS2, LSP1, MAP65-1, NDPK2, OXS2, PAB4, PCAP1, PHOT1, PHOT2, PMI1, PSBO1, PSBO2, PTAC5, RABE1b, RPS6, RS2Z32, RS2Z33, RSZ22, RSZ22a, RVE8, SCL30A, SCL33, SCN1, SE, SHM1, SKIP, SNRK2.10, SNX2a, SR30, SR34, STN7, SUMO1, SWP, THE1, TOC159, TTL3, UBA2A, UK/UPRT1, VAD1, VIP1, XCT, Y14, ZAP1, ZFN1, eEF-1Bb1, emb1579, pEARLI4]
GO:0006725	cellular aromatic compound metabolic process	GO_BiologicalProcess-Custom-GOA-ACAP-ARAP_11.09.2020_00h00	0.0183097	0.0687632	0.00303619	0.00828053	[3]	Group29	7.75194	110	[3xHMG-box2, ADSS, AMK2, AT1G06070, AT1G20580, AT1G20910, AT1G32360, AT1G44835, AT1G56190, AT1G67120, AT2G36160, AT2G37220, AT3G11450, AT3G12640, AT3G13940, AT3G16310, AT3G48710, AT3G54500, AT4G13780, AT5G08570, AT5G14460, AT5G16470, AT5G40490, AT5G48470, AT5G51410, AT5G64270, ATPC1, AXS2, AtRZ-1c, BEE2, BLI, BTR1L, CAC3, CAD1, CDKD1;3, CHLI1, CIP7, CLPR1, CP29, CRB, CRD1, CSDP1, CSP41A, DOT2, DRH1, DWF1, ECT10, ECT2, EMB2770, FBA2, FBA6, FBA8, FIP37, GAPC1, GAPCP-2, GAS41, GRF9, GTA2, HDA3, HEMC, HSBP, IAR4, KCO1, KNAT4, LARP1a, LOS2, MES14, NDPK2, OMT1, OXS2, PANK2, PDX1.1, PFK1, PGM, PORB, PRP40A, PTAC5, RFC3, RS2Z32, RS2Z33, RSR4, RSZ22, RSZ22a, RVE8, SCL30A, SCL33, SE, SHM1, SKIP, SR30, SR34, SUMO1, SWP, TADA, THI1, THO2, U1-70K, UBA2A, UGP1, UK/UPRT1, VCS, VIP1, XCT, Y14, ZAP1, ZFN1, eEF-1Bb1, emb1507, emb1579, pEARLI4]
GO:0009893	positive regulation of metabolic process	GO_BiologicalProcess-Custom-GOA-ACAP-ARAP_11.09.2020_00h00	0.000376179	0.00359855	0.00303619	0.00828053	[2, 3, 4]	Group29	12.6697	28	[AT1G01100, AT1G20910, AT1G56190, AT3G54360, AT4G00810, AT4G02450, AT5G10010, AtRZ-1c, CDKD1;3, CIP7, CPN20, CRB, CSP41A, ECT10, ECT2, ELF5A-3, EMB2770, FBR12, LARP1a, RVE8, SKIP, SWP, UBA2A, VIP1, Y14, ZAP1, emb1579, pEARLI4]
GO:0034641	cellular nitrogen compound metabolic process	GO_BiologicalProcess-Custom-GOA-ACAP-ARAP_11.09.2020_00h00	0.00690388	0.0353562	0.00303619	0.00828053	[3]	Group29	7.76583	130	[3xHMG-box2, ACR4, ADSS, AMK2, AT1G01100, AT1G06070, AT1G20580, AT1G20910, AT1G32360, AT1G44835, AT1G56190, AT1G67120, AT1G72730, AT1G76810, AT2G27710, AT2G36160, AT2G37220, AT3G11450, AT3G12640, AT3G13940, AT3G16310, AT3G48710, AT3G54500, AT4G00810, AT4G13780, AT4G20980, AT4G38710, AT5G07090, AT5G08570, AT5G14460, AT5G16470, AT5G40490, AT5G44320, AT5G48470, AT5G51410, AT5G64270, ATPC1, AXS2, AtRZ-1c, BEE2, BLI, BTR1L, CAC3, CAD1, CDKD1;3, CHLI1, CIP7, CLPR1, CP29, CRB, CRD1, CSDP1, CSP41A, DOT2, DRH1, ECT10, ECT2, EIF3A, EIF4B1, EIF4B2, EIF4G, ELF5A-3, EMB2770, EMB3010, FBA2, FBA6, FBA8, FBR12, FIP37, GAPC1, GAPCP-2, GAS41, GRF9, GTA2, HCF173, HDA3, HEMC, HSBP, IAR4, KCO1, KNAT4, LARP1a, LOS2, LSP1, NDPK2, NIA2, OMT1, OXS2, PAB4, PANK2, PDX1.1, PFK1, PGM, PORB, PRP40A, PTAC5, RABE1b, RFC3, RPS6, RS2Z32, RS2Z33, RSR4, RSZ22, RSZ22a, RVE8, SCL30A, SCL33, SE, SHM1, SKIP, SR30, SR34, SUMO1, SWP, TADA, THI1, THO2, U1-70K, UBA2A, UGP1, UK/UPRT1, VCS, VIP1, XCT, Y14, ZAP1, ZFN1, emb1507, emb1579, pEARLI4]
GO:0046483	heterocycle metabolic process	GO_BiologicalProcess-Custom-GOA-ACAP-ARAP_11.09.2020_00h00	0.00560481	0.029912	0.00303619	0.00828053	[3]	Group29	8.01471	109	[3xHMG-box2, ADSS, AMK2, AT1G06070, AT1G20580, AT1G20910, AT1G32360, AT1G44835, AT1G56190, AT1G67120, AT2G36160, AT2G37220, AT3G11450, AT3G12640, AT3G13940, AT3G16310, AT3G48710, AT3G54500, AT4G13780, AT5G08570, AT5G14460, AT5G16470, AT5G40490, AT5G48470, AT5G51410, AT5G64270, ATPC1, AXS2, AtRZ-1c, BEE2, BLI, BTR1L, CAC3, CAD1, CDKD1;3, CHLI1, CIP7, CLPR1, CP29, CRB, CRD1, CSDP1, CSP41A, DOT2, DRH1, ECT10, ECT2, EMB2770, FBA2, FBA6, FBA8, FIP37, GAPC1, GAPCP-2, GAS41, GRF9, GTA2, HDA3, HEMC, HSBP, IAR4, KCO1, KNAT4, LARP1a, LOS2, NDPK2, OMT1, OXS2, P5CS1, P5CS2, PANK2, PDX1.1, PFK1, PGM, PORB, PRP40A, PTAC5, RFC3, RS2Z32, RS2Z33, RSR4, RSZ22, RSZ22a, RVE8, SCL30A, SCL33, SE, SHM1, SKIP, SR30, SR34, SUMO1, SWP, TADA, THI1, THO2, U1-70K, UBA2A, UGP1, UK/UPRT1, VCS, VIP1, XCT, Y14, ZAP1, ZFN1, emb1507, emb1579, pEARLI4]
GO:0098772	molecular function regulator	GO_BiologicalProcess-Custom-GOA-ACAP-ARAP_11.09.2020_00h00	0.00128811	0.0100473	0.00303619	0.00828053	[3]	Group29	11.0063	35	[3xHMG-box2, AT1G01100, AT1G06070, AT1G20910, AT1G32360, AT1G69510, AT3G45190, AT3G54500, AT4G00810, AT4G01810, AT5G05040, AT5G16470, AT5G64130, ATPC1, B ALPHA, BEE2, CBSX6, HSBP, I-2, KNAT4, NIG, OXS2, RCA, RVE8, SCN1, SE, SHM1, SR34, SUMO1, SWP, VIP1, ZAC, ZAP1, ZIGA4, emb1579]
GO:1901360	organic cyclic compound metabolic process	GO_BiologicalProcess-Custom-GOA-ACAP-ARAP_11.09.2020_00h00	0.0272213	0.0913988	0.00303619	0.00828053	[3]	Group29	7.62943	112	[3xHMG-box2, ADSS, AMK2, AT1G06070, AT1G20580, AT1G20910, AT1G32360, AT1G44835, AT1G56190, AT1G67120, AT2G36160, AT2G37220, AT3G11450, AT3G12640, AT3G13940, AT3G16310, AT3G48710, AT3G54500, AT4G13780, AT5G08570, AT5G14460, AT5G16470, AT5G40490, AT5G48470, AT5G51410, AT5G64270, ATPC1, AXS2, AtRZ-1c, BEE2, BLI, BTR1L, CAC3, CAD1, CDKD1;3, CHLI1, CIP7, CLPR1, CP29, CRB, CRD1, CSDP1, CSP41A, DOT2, DRH1, DWF1, ECT10, ECT2, EMB2770, FBA2, FBA6, FBA8, FIP37, GAPC1, GAPCP-2, GAS41, GRF9, GTA2, HDA3, HEMC, HSBP, IAR4, KCO1, KNAT4, LARP1a, LOS2, MES14, NDPK2, OMT1, OXS2, P5CS1, P5CS2, PANK2, PDX1.1, PFK1, PGM, PORB, PRP40A, PTAC5, RFC3, RS2Z32, RS2Z33, RSR4, RSZ22, RSZ22a, RVE8, SCL30A, SCL33, SE, SHM1, SKIP, SR30, SR34, SUMO1, SWP, TADA, THI1, THO2, U1-70K, UBA2A, UGP1, UK/UPRT1, VCS, VIP1, XCT, Y14, ZAP1, ZFN1, eEF-1Bb1, emb1507, emb1579, pEARLI4]
GO:0006139	nucleobase-containing compound metabolic process	GO_BiologicalProcess-Custom-GOA-ACAP-ARAP_11.09.2020_00h00	0.00269726	0.0173103	0.00303619	0.00828053	[3, 4]	Group29	8.36177	98	[3xHMG-box2, ADSS, AMK2, AT1G06070, AT1G20580, AT1G20910, AT1G32360, AT1G44835, AT1G56190, AT1G67120, AT2G36160, AT2G37220, AT3G11450, AT3G12640, AT3G13940, AT3G16310, AT3G48710, AT3G54500, AT4G13780, AT5G08570, AT5G14460, AT5G16470, AT5G40490, AT5G48470, AT5G51410, AT5G64270, ATPC1, AXS2, AtRZ-1c, BEE2, BLI, BTR1L, CAC3, CDKD1;3, CIP7, CLPR1, CP29, CRB, CSDP1, CSP41A, DOT2, DRH1, ECT10, ECT2, EMB2770, FBA2, FBA6, FBA8, FIP37, GAPC1, GAPCP-2, GAS41, GRF9, GTA2, HDA3, HEMC, HSBP, IAR4, KNAT4, LARP1a, LOS2, NDPK2, OXS2, PANK2, PFK1, PGM, PRP40A, PTAC5, RFC3, RS2Z32, RS2Z33, RSZ22, RSZ22a, RVE8, SCL30A, SCL33, SE, SHM1, SKIP, SR30, SR34, SUMO1, SWP, TADA, THO2, U1-70K, UBA2A, UGP1, UK/UPRT1, VCS, VIP1, XCT, Y14, ZAP1, ZFN1, emb1507, emb1579, pEARLI4]
GO:0009889	regulation of biosynthetic process	GO_BiologicalProcess-Custom-GOA-ACAP-ARAP_11.09.2020_00h00	1.19368e-05	0.000224146	0.00303619	0.00828053	[3, 4]	Group29	11.2403	58	[3xHMG-box2, AT1G06070, AT1G13930, AT1G20910, AT1G32360, AT1G54410, AT1G72730, AT1G76810, AT1G78880, AT3G11450, AT3G16310, AT3G54500, AT4G20980, AT4G38710, AT5G16470, AT5G44320, AT5G48470, AtRZ-1c, BEE2, BLI, CDKD1;3, CIP7, CP12-1, CP12-2, CRB, CSP41A, ECT10, ECT2, EIF3A, EIF4B1, EIF4B2, EIF4G, ELF5A-3, FBR12, GAS41, GRF9, GTA2, HDA3, HSBP, KNAT4, LSP1, OXS2, PAB4, PTAC5, RABE1b, RVE8, SE, SHM1, SKIP, SR34, SUMO1, SWP, VIP1, ZAP1, ZFN1, eEF-1Bb1, emb1579, pEARLI4]
GO:0031323	regulation of cellular metabolic process	GO_BiologicalProcess-Custom-GOA-ACAP-ARAP_11.09.2020_00h00	1.51912e-11	7.70195e-09	0.00303619	0.00828053	[3, 4]	Group29	12.763	91	[3xHMG-box2, ACR4, AT1G01100, AT1G06070, AT1G13930, AT1G20910, AT1G32360, AT1G54410, AT1G56190, AT1G69510, AT1G72730, AT1G76810, AT1G78880, AT3G11450, AT3G12640, AT3G16310, AT3G45190, AT3G48710, AT3G54500, AT4G00810, AT4G20980, AT4G38710, AT5G05040, AT5G16470, AT5G44320, AT5G48470, AT5G64130, AtRZ-1c, B ALPHA, BEE2, BLI, CAD1, CBSX6, CDKD1;3, CIP7, CP12-1, CP12-2, CP29, CPN20, CRB, CRD1, CSP41A, ECT10, ECT2, EIF3A, EIF4B1, EIF4B2, EIF4G, ELF5A-3, EMB2770, FBR12, FIP37, GAS41, GRF9, GTA2, HDA3, HSBP, I-2, KNAT4, LARP1a, LSP1, OXS2, PAB4, PSBO1, PSBO2, PTAC5, RABE1b, RS2Z32, RS2Z33, RSZ22, RSZ22a, RVE8, SCL30A, SCL33, SE, SHM1, SKIP, SR30, SR34, STN7, SUMO1, SWP, UBA2A, UK/UPRT1, VIP1, Y14, ZAP1, ZFN1, eEF-1Bb1, emb1579, pEARLI4]
GO:0051171	regulation of nitrogen compound metabolic process	GO_BiologicalProcess-Custom-GOA-ACAP-ARAP_11.09.2020_00h00	4.07329e-11	5.16289e-09	0.00303619	0.00828053	[3, 4]	Group29	13.3779	80	[3xHMG-box2, ACR4, AT1G01100, AT1G06070, AT1G20910, AT1G32360, AT1G69510, AT1G72730, AT1G76810, AT3G11450, AT3G12640, AT3G16310, AT3G45190, AT3G48710, AT3G54500, AT4G00810, AT4G20980, AT4G38710, AT5G05040, AT5G16470, AT5G44320, AT5G48470, AT5G64130, AtRZ-1c, B ALPHA, BEE2, BLI, CBSX6, CDKD1;3, CIP7, CP29, CRB, CRD1, CSP41A, ECT10, ECT2, EIF3A, EIF4B1, EIF4B2, EIF4G, ELF5A-3, EMB2770, FBR12, FIP37, GAS41, GRF9, GTA2, HDA3, HSBP, I-2, KNAT4, LARP1a, LSP1, OXS2, PAB4, PSBO1, PSBO2, PTAC5, RABE1b, RS2Z32, RS2Z33, RSZ22, RSZ22a, RVE8, SCL30A, SCL33, SE, SHM1, SKIP, SR30, SR34, SUMO1, SWP, UBA2A, VIP1, Y14, ZAP1, ZFN1, emb1579, pEARLI4]
GO:0060255	regulation of macromolecule metabolic process	GO_BiologicalProcess-Custom-GOA-ACAP-ARAP_11.09.2020_00h00	3.21345e-11	5.43073e-09	0.00303619	0.00828053	[3, 4]	Group29	12.7325	89	[3xHMG-box2, AT1G01100, AT1G06070, AT1G20910, AT1G32360, AT1G69510, AT1G72730, AT1G76810, AT1G78880, AT2G25970, AT3G11450, AT3G12640, AT3G16310, AT3G45190, AT3G48710, AT3G54500, AT4G00810, AT4G02450, AT4G20980, AT4G38710, AT5G05040, AT5G10010, AT5G16470, AT5G44320, AT5G48470, AT5G64130, AtRZ-1c, B ALPHA, BEE2, BLI, BTR1L, CBSX6, CDKD1;3, CIP7, CP29, CRB, CSP41A, ECT10, ECT2, EIF3A, EIF4B1, EIF4B2, EIF4G, ELF5A-3, EMB2770, FBR12, FIP37, GAS41, GRF9, GTA2, HDA3, HSBP, I-2, KNAT4, LARP1a, LSP1, MOS1, OXS2, PAB4, PSBO1, PSBO2, PTAC5, RABE1b, RS2Z32, RS2Z33, RSZ22, RSZ22a, RVE8, SCL30A, SCL33, SE, SHM1, SKIP, SR30, SR34, SUMO1, SWP, THO2, UBA2A, UK/UPRT1, VCS, VIP1, XCT, Y14, ZAP1, ZFN1, eEF-1Bb1, emb1579, pEARLI4]
GO:0080090	regulation of primary metabolic process	GO_BiologicalProcess-Custom-GOA-ACAP-ARAP_11.09.2020_00h00	1.75452e-11	4.44772e-09	0.00303619	0.00828053	[3, 4]	Group29	13.1783	85	[3xHMG-box2, ACR4, AT1G01100, AT1G06070, AT1G13930, AT1G20910, AT1G32360, AT1G69510, AT1G72730, AT1G76810, AT1G78880, AT3G11450, AT3G12640, AT3G16310, AT3G45190, AT3G48710, AT3G54500, AT4G00810, AT4G20980, AT4G38710, AT5G05040, AT5G16470, AT5G44320, AT5G48470, AT5G64130, AtRZ-1c, B ALPHA, BEE2, BLI, CBSX6, CDKD1;3, CIP7, CP12-1, CP12-2, CP29, CRB, CSP41A, ECT10, ECT2, EIF3A, EIF4B1, EIF4B2, EIF4G, ELF5A-3, EMB2770, FBR12, FIP37, GAS41, GRF9, GTA2, HDA3, HSBP, I-2, KNAT4, LARP1a, LSP1, OXS2, PAB4, PSBO1, PSBO2, PTAC5, RABE1b, RS2Z32, RS2Z33, RSZ22, RSZ22a, RVE8, SCL30A, SCL33, SE, SHM1, SKIP, SR30, SR34, SUMO1, SWP, UBA2A, UK/UPRT1, VIP1, Y14, ZAP1, ZFN1, eEF-1Bb1, emb1579, pEARLI4]
GO:0010467	gene expression	GO_BiologicalProcess-Custom-GOA-ACAP-ARAP_11.09.2020_00h00	0.000168927	0.0019465	0.00303619	0.00828053	[4]	Group29	8.91775	103	[3xHMG-box2, AT1G01100, AT1G06070, AT1G20580, AT1G20910, AT1G32360, AT1G67120, AT1G72730, AT1G76810, AT2G02160, AT2G25970, AT2G27710, AT2G36160, AT2G37220, AT3G11450, AT3G12640, AT3G13940, AT3G16310, AT3G54500, AT4G00810, AT4G02450, AT4G13780, AT4G20980, AT4G38710, AT5G07090, AT5G10010, AT5G14460, AT5G16470, AT5G40490, AT5G44320, AT5G48470, AT5G51410, AT5G64270, AtRZ-1c, BEE2, BLI, BTR1L, CDKD1;3, CIP7, CLPR1, COPT5, CP29, CRB, CSP41A, DOT2, DRH1, ECT10, ECT2, EIF3A, EIF4B1, EIF4B2, EIF4G, ELF5A-3, EMB2770, EMB3010, FBR12, FIP37, GAS41, GRF9, GTA2, HCF173, HDA3, KNAT4, LARP1a, LSP1, MOS1, MOS11, NUP1, OXS2, PAB4, PRP40A, PTAC5, RABE1b, RPS6, RS2Z32, RS2Z33, RSZ22, RSZ22a, RVE8, SCL30A, SCL33, SE, SHM1, SKIP, SNX2a, SNX2b, SR30, SR34, SUMO1, SWP, TADA, THO2, U1-70K, UBA2A, VCS, VIP1, XCT, Y14, ZAP1, ZFN1, emb1507, emb1579, pEARLI4]
GO:0010604	positive regulation of macromolecule metabolic process	GO_BiologicalProcess-Custom-GOA-ACAP-ARAP_11.09.2020_00h00	0.000349426	0.0034069	0.00303619	0.00828053	[3, 4, 5]	Group29	13.8728	24	[AT1G01100, AT1G20910, AT4G00810, AT4G02450, AT5G10010, AtRZ-1c, CDKD1;3, CIP7, CRB, CSP41A, ECT10, ECT2, ELF5A-3, EMB2770, FBR12, LARP1a, RVE8, SKIP, SWP, UBA2A, Y14, ZAP1, emb1579, pEARLI4]
GO:0018130	heterocycle biosynthetic process	GO_BiologicalProcess-Custom-GOA-ACAP-ARAP_11.09.2020_00h00	0.0171757	0.0654742	0.00303619	0.00828053	[4]	Group29	8.60215	56	[3xHMG-box2, ADSS, AMK2, AT1G06070, AT1G20910, AT1G32360, AT3G11450, AT3G13940, AT3G16310, AT3G54500, AT5G16470, AT5G48470, ATPC1, AXS2, AtRZ-1c, BEE2, BLI, CAC3, CDKD1;3, CHLI1, CIP7, CRB, CRD1, CSP41A, GAS41, GRF9, GTA2, HDA3, HEMC, HSBP, IAR4, KCO1, KNAT4, NDPK2, OMT1, OXS2, P5CS1, P5CS2, PANK2, PDX1.1, PORB, PTAC5, RSR4, RVE8, SE, SHM1, SKIP, SR34, SUMO1, SWP, THI1, UK/UPRT1, VIP1, ZAP1, emb1579, pEARLI4]
GO:0031325	positive regulation of cellular metabolic process	GO_BiologicalProcess-Custom-GOA-ACAP-ARAP_11.09.2020_00h00	0.00377293	0.0230467	0.00303619	0.00828053	[3, 4, 5]	Group29	11.9171	23	[AT1G01100, AT1G20910, AT1G56190, AT4G00810, AtRZ-1c, CDKD1;3, CIP7, CPN20, CRB, CSP41A, ECT10, ECT2, ELF5A-3, EMB2770, FBR12, LARP1a, RVE8, SKIP, SWP, VIP1, ZAP1, emb1579, pEARLI4]
GO:0044271	cellular nitrogen compound biosynthetic process	GO_BiologicalProcess-Custom-GOA-ACAP-ARAP_11.09.2020_00h00	0.0167837	0.0649567	0.00303619	0.00828053	[4]	Group29	8.07087	82	[3xHMG-box2, ADSS, AMK2, AT1G01100, AT1G06070, AT1G20910, AT1G32360, AT1G72730, AT1G76810, AT2G27710, AT2G36160, AT3G11450, AT3G13940, AT3G16310, AT3G54500, AT4G00810, AT4G13780, AT4G20980, AT4G38710, AT5G07090, AT5G16470, AT5G44320, AT5G48470, ATPC1, AXS2, AtRZ-1c, BEE2, BLI, CAC3, CAD1, CDKD1;3, CHLI1, CIP7, CRB, CRD1, CSP41A, ECT10, ECT2, EIF3A, EIF4B1, EIF4B2, EIF4G, ELF5A-3, EMB3010, FBR12, GAS41, GRF9, GTA2, HCF173, HDA3, HEMC, HSBP, IAR4, KCO1, KNAT4, LSP1, NDPK2, NIA2, OMT1, OXS2, PAB4, PANK2, PDX1.1, PORB, PTAC5, RABE1b, RPS6, RSR4, RVE8, SE, SHM1, SKIP, SR34, SUMO1, SWP, THI1, UK/UPRT1, VIP1, ZAP1, ZFN1, emb1579, pEARLI4]
GO:0140110	transcription regulator activity	GO_BiologicalProcess-Custom-GOA-ACAP-ARAP_11.09.2020_00h00	0.00247933	0.016325	0.00303619	0.00828053	[4]	Group29	13.2867	19	[3xHMG-box2, AT1G06070, AT1G20910, AT1G32360, AT3G54500, AT5G16470, BEE2, HSBP, KNAT4, OXS2, RVE8, SE, SHM1, SR34, SUMO1, SWP, VIP1, ZAP1, emb1579]
GO:0010468	regulation of gene expression	GO_BiologicalProcess-Custom-GOA-ACAP-ARAP_11.09.2020_00h00	2.12104e-09	1.34421e-07	0.00303619	0.00828053	[4, 5]	Group29	12.8521	73	[3xHMG-box2, AT1G06070, AT1G20910, AT1G32360, AT1G72730, AT1G76810, AT2G25970, AT3G11450, AT3G12640, AT3G16310, AT3G54500, AT4G02450, AT4G20980, AT4G38710, AT5G10010, AT5G16470, AT5G44320, AT5G48470, AtRZ-1c, BEE2, BLI, BTR1L, CDKD1;3, CIP7, CP29, CRB, CSP41A, ECT10, ECT2, EIF3A, EIF4B1, EIF4B2, EIF4G, ELF5A-3, EMB2770, FBR12, FIP37, GAS41, GRF9, GTA2, HDA3, KNAT4, LARP1a, LSP1, MOS1, OXS2, PAB4, PTAC5, RABE1b, RS2Z32, RS2Z33, RSZ22, RSZ22a, RVE8, SCL30A, SCL33, SE, SHM1, SKIP, SR30, SR34, SUMO1, SWP, THO2, UBA2A, VCS, VIP1, XCT, Y14, ZAP1, ZFN1, emb1579, pEARLI4]
GO:0010556	regulation of macromolecule biosynthetic process	GO_BiologicalProcess-Custom-GOA-ACAP-ARAP_11.09.2020_00h00	4.61711e-06	0.000101777	0.00303619	0.00828053	[4, 5]	Group29	11.9734	54	[3xHMG-box2, AT1G06070, AT1G20910, AT1G32360, AT1G72730, AT1G76810, AT1G78880, AT3G11450, AT3G16310, AT3G54500, AT4G20980, AT4G38710, AT5G16470, AT5G44320, AT5G48470, AtRZ-1c, BEE2, BLI, CDKD1;3, CIP7, CRB, CSP41A, ECT10, ECT2, EIF3A, EIF4B1, EIF4B2, EIF4G, ELF5A-3, FBR12, GAS41, GRF9, GTA2, HDA3, HSBP, KNAT4, LSP1, OXS2, PAB4, PTAC5, RABE1b, RVE8, SE, SHM1, SKIP, SR34, SUMO1, SWP, VIP1, ZAP1, ZFN1, eEF-1Bb1, emb1579, pEARLI4]
GO:0019219	regulation of nucleobase-containing compound metabolic process	GO_BiologicalProcess-Custom-GOA-ACAP-ARAP_11.09.2020_00h00	2.92444e-07	8.72172e-06	0.00303619	0.00828053	[4, 5]	Group29	13.198	52	[3xHMG-box2, AT1G06070, AT1G20910, AT1G32360, AT3G11450, AT3G12640, AT3G16310, AT3G48710, AT3G54500, AT5G16470, AT5G48470, AtRZ-1c, BEE2, BLI, CDKD1;3, CIP7, CP29, CRB, CSP41A, ECT10, ECT2, EMB2770, FIP37, GAS41, GRF9, GTA2, HDA3, HSBP, KNAT4, LARP1a, OXS2, PTAC5, RS2Z32, RS2Z33, RSZ22, RSZ22a, RVE8, SCL30A, SCL33, SE, SHM1, SKIP, SR30, SR34, SUMO1, SWP, UBA2A, VIP1, Y14, ZAP1, emb1579, pEARLI4]
GO:0031326	regulation of cellular biosynthetic process	GO_BiologicalProcess-Custom-GOA-ACAP-ARAP_11.09.2020_00h00	1.91799e-05	0.000294673	0.00303619	0.00828053	[4, 5]	Group29	11.2903	56	[3xHMG-box2, AT1G06070, AT1G13930, AT1G20910, AT1G32360, AT1G54410, AT1G72730, AT1G76810, AT1G78880, AT3G11450, AT3G16310, AT3G54500, AT4G20980, AT4G38710, AT5G16470, AT5G44320, AT5G48470, AtRZ-1c, BEE2, BLI, CDKD1;3, CIP7, CRB, CSP41A, ECT10, ECT2, EIF3A, EIF4B1, EIF4B2, EIF4G, ELF5A-3, FBR12, GAS41, GRF9, GTA2, HDA3, HSBP, KNAT4, LSP1, OXS2, PAB4, PTAC5, RABE1b, RVE8, SE, SHM1, SKIP, SR34, SUMO1, SWP, VIP1, ZAP1, ZFN1, eEF-1Bb1, emb1579, pEARLI4]
GO:0034248	regulation of cellular amide metabolic process	GO_BiologicalProcess-Custom-GOA-ACAP-ARAP_11.09.2020_00h00	0.000127902	0.00154396	0.00303619	0.00828053	[4, 5]	Group29	16.2393	19	[AT1G72730, AT1G76810, AT4G20980, AT4G38710, AT5G44320, CRB, CSP41A, ECT10, ECT2, EIF3A, EIF4B1, EIF4B2, EIF4G, ELF5A-3, FBR12, LSP1, PAB4, RABE1b, ZFN1]
GO:0034654	nucleobase-containing compound biosynthetic process	GO_BiologicalProcess-Custom-GOA-ACAP-ARAP_11.09.2020_00h00	0.0225968	0.08068	0.00303619	0.00828053	[4, 5]	Group29	8.82353	45	[3xHMG-box2, ADSS, AMK2, AT1G06070, AT1G20910, AT1G32360, AT3G11450, AT3G13940, AT3G16310, AT3G54500, AT5G16470, AT5G48470, ATPC1, AXS2, AtRZ-1c, BEE2, BLI, CAC3, CDKD1;3, CIP7, CRB, CSP41A, GAS41, GRF9, GTA2, HDA3, HSBP, IAR4, KNAT4, NDPK2, OXS2, PANK2, PTAC5, RVE8, SE, SHM1, SKIP, SR34, SUMO1, SWP, UK/UPRT1, VIP1, ZAP1, emb1579, pEARLI4]
GO:0051246	regulation of protein metabolic process	GO_BiologicalProcess-Custom-GOA-ACAP-ARAP_11.09.2020_00h00	2.29612e-05	0.00033261	0.00303619	0.00828053	[4, 5]	Group29	14.2857	31	[AT1G01100, AT1G69510, AT1G72730, AT1G76810, AT3G45190, AT4G00810, AT4G20980, AT4G38710, AT5G05040, AT5G44320, AT5G64130, B ALPHA, CBSX6, CRB, CSP41A, ECT10, ECT2, EIF3A, EIF4B1, EIF4B2, EIF4G, ELF5A-3, FBR12, GAS41, I-2, LSP1, PAB4, PSBO1, PSBO2, RABE1b, ZFN1]
GO:0090304	nucleic acid metabolic process	GO_BiologicalProcess-Custom-GOA-ACAP-ARAP_11.09.2020_00h00	0.0136118	0.0589846	0.00303619	0.00828053	[4, 5]	Group29	8.24524	78	[3xHMG-box2, AT1G06070, AT1G20580, AT1G20910, AT1G32360, AT1G44835, AT1G67120, AT2G36160, AT2G37220, AT3G11450, AT3G12640, AT3G13940, AT3G16310, AT3G48710, AT3G54500, AT4G13780, AT5G14460, AT5G16470, AT5G40490, AT5G48470, AT5G51410, AT5G64270, AtRZ-1c, BEE2, BLI, BTR1L, CDKD1;3, CIP7, CLPR1, CP29, CRB, CSDP1, CSP41A, DOT2, DRH1, ECT10, ECT2, EMB2770, FIP37, GAS41, GRF9, GTA2, HDA3, HEMC, HSBP, KNAT4, LARP1a, OXS2, PRP40A, PTAC5, RFC3, RS2Z32, RS2Z33, RSZ22, RSZ22a, RVE8, SCL30A, SCL33, SE, SHM1, SKIP, SR30, SR34, SUMO1, SWP, TADA, THO2, U1-70K, UBA2A, VCS, VIP1, XCT, Y14, ZAP1, ZFN1, emb1507, emb1579, pEARLI4]
GO:0010557	positive regulation of macromolecule biosynthetic process	GO_BiologicalProcess-Custom-GOA-ACAP-ARAP_11.09.2020_00h00	0.0246381	0.0849764	0.00303619	0.00828053	[4, 5, 6]	Group29	12.1495	13	[AT1G20910, CDKD1;3, CIP7, CRB, CSP41A, ELF5A-3, FBR12, RVE8, SKIP, SWP, ZAP1, emb1579, pEARLI4]
GO:0032268	regulation of cellular protein metabolic process	GO_BiologicalProcess-Custom-GOA-ACAP-ARAP_11.09.2020_00h00	6.59944e-06	0.000139413	0.00303619	0.00828053	[4, 5, 6]	Group29	14.9758	31	[AT1G01100, AT1G69510, AT1G72730, AT1G76810, AT3G45190, AT4G00810, AT4G20980, AT4G38710, AT5G05040, AT5G44320, AT5G64130, B ALPHA, CBSX6, CRB, CSP41A, ECT10, ECT2, EIF3A, EIF4B1, EIF4B2, EIF4G, ELF5A-3, FBR12, GAS41, I-2, LSP1, PAB4, PSBO1, PSBO2, RABE1b, ZFN1]
GO:0045935	positive regulation of nucleobase-containing compound metabolic process	GO_BiologicalProcess-Custom-GOA-ACAP-ARAP_11.09.2020_00h00	0.00215384	0.0153802	0.00303619	0.00828053	[4, 5, 6]	Group29	14.5455	16	[AT1G20910, AtRZ-1c, CDKD1;3, CIP7, CRB, CSP41A, ECT10, ECT2, EMB2770, LARP1a, RVE8, SKIP, SWP, ZAP1, emb1579, pEARLI4]
GO:0010608	posttranscriptional regulation of gene expression	GO_BiologicalProcess-Custom-GOA-ACAP-ARAP_11.09.2020_00h00	4.03497e-05	0.0005529	0.00303619	0.00828053	[5, 6]	Group29	15.0289	26	[AT1G72730, AT1G76810, AT3G12640, AT4G20980, AT4G38710, AT5G44320, CP29, CRB, CSP41A, ECT10, ECT2, EIF3A, EIF4B1, EIF4B2, EIF4G, ELF5A-3, EMB2770, FBR12, LSP1, PAB4, RABE1b, SE, THO2, UBA2A, XCT, ZFN1]
GO:0016070	RNA metabolic process	GO_BiologicalProcess-Custom-GOA-ACAP-ARAP_11.09.2020_00h00	0.00172233	0.0124746	0.00303619	0.00828053	[5, 6]	Group29	8.94988	75	[3xHMG-box2, AT1G06070, AT1G20580, AT1G20910, AT1G32360, AT1G44835, AT1G67120, AT2G36160, AT2G37220, AT3G11450, AT3G12640, AT3G13940, AT3G16310, AT3G54500, AT4G13780, AT5G14460, AT5G16470, AT5G40490, AT5G48470, AT5G51410, AT5G64270, AtRZ-1c, BEE2, BLI, BTR1L, CDKD1;3, CIP7, CLPR1, CP29, CRB, CSDP1, CSP41A, DOT2, DRH1, ECT10, ECT2, EMB2770, FIP37, GAS41, GRF9, GTA2, HDA3, HEMC, HSBP, KNAT4, LARP1a, OXS2, PRP40A, PTAC5, RS2Z32, RS2Z33, RSZ22, RSZ22a, RVE8, SCL30A, SCL33, SE, SHM1, SKIP, SR30, SR34, SUMO1, SWP, TADA, THO2, U1-70K, UBA2A, VCS, VIP1, XCT, Y14, ZAP1, emb1507, emb1579, pEARLI4]
GO:0051252	regulation of RNA metabolic process	GO_BiologicalProcess-Custom-GOA-ACAP-ARAP_11.09.2020_00h00	1.60235e-07	5.80281e-06	0.00303619	0.00828053	[4, 5, 6, 7]	Group29	13.5279	51	[3xHMG-box2, AT1G06070, AT1G20910, AT1G32360, AT3G11450, AT3G12640, AT3G16310, AT3G54500, AT5G16470, AT5G48470, AtRZ-1c, BEE2, BLI, CDKD1;3, CIP7, CP29, CRB, CSP41A, ECT10, ECT2, EMB2770, FIP37, GAS41, GRF9, GTA2, HDA3, HSBP, KNAT4, LARP1a, OXS2, PTAC5, RS2Z32, RS2Z33, RSZ22, RSZ22a, RVE8, SCL30A, SCL33, SE, SHM1, SKIP, SR30, SR34, SUMO1, SWP, UBA2A, VIP1, Y14, ZAP1, emb1579, pEARLI4]
GO:2000112	regulation of cellular macromolecule biosynthetic process	GO_BiologicalProcess-Custom-GOA-ACAP-ARAP_11.09.2020_00h00	3.78421e-06	9.13618e-05	0.00303619	0.00828053	[5, 6]	Group29	12.0455	53	[3xHMG-box2, AT1G06070, AT1G20910, AT1G32360, AT1G72730, AT1G76810, AT1G78880, AT3G11450, AT3G16310, AT3G54500, AT4G20980, AT4G38710, AT5G16470, AT5G44320, AT5G48470, AtRZ-1c, BEE2, BLI, CDKD1;3, CIP7, CRB, CSP41A, ECT10, ECT2, EIF3A, EIF4B1, EIF4B2, EIF4G, ELF5A-3, FBR12, GAS41, GRF9, GTA2, HDA3, KNAT4, LSP1, OXS2, PAB4, PTAC5, RABE1b, RVE8, SE, SHM1, SKIP, SR34, SUMO1, SWP, VIP1, ZAP1, ZFN1, eEF-1Bb1, emb1579, pEARLI4]
GO:0032774	RNA biosynthetic process	GO_BiologicalProcess-Custom-GOA-ACAP-ARAP_11.09.2020_00h00	0.00464616	0.0258857	0.00303619	0.00828053	[5, 6, 7]	Group29	10.1983	36	[3xHMG-box2, AT1G06070, AT1G20910, AT1G32360, AT3G11450, AT3G13940, AT3G16310, AT3G54500, AT5G16470, AT5G48470, AtRZ-1c, BEE2, BLI, CDKD1;3, CIP7, CRB, CSP41A, GAS41, GRF9, GTA2, HDA3, HSBP, KNAT4, OXS2, PTAC5, RVE8, SE, SHM1, SKIP, SR34, SUMO1, SWP, VIP1, ZAP1, emb1579, pEARLI4]
GO:0051254	positive regulation of RNA metabolic process	GO_BiologicalProcess-Custom-GOA-ACAP-ARAP_11.09.2020_00h00	0.00109635	0.00911226	0.00303619	0.00828053	[4, 5, 6, 7, 8]	Group29	14.9533	16	[AT1G20910, AtRZ-1c, CDKD1;3, CIP7, CRB, CSP41A, ECT10, ECT2, EMB2770, LARP1a, RVE8, SKIP, SWP, ZAP1, emb1579, pEARLI4]
GO:0006417	regulation of translation	GO_BiologicalProcess-Custom-GOA-ACAP-ARAP_11.09.2020_00h00	0.000113657	0.00140547	0.00303619	0.00828053	[5, 6, 7, 8]	Group29	16.3793	19	[AT1G72730, AT1G76810, AT4G20980, AT4G38710, AT5G44320, CRB, CSP41A, ECT10, ECT2, EIF3A, EIF4B1, EIF4B2, EIF4G, ELF5A-3, FBR12, LSP1, PAB4, RABE1b, ZFN1]
GO:0016071	mRNA metabolic process	GO_BiologicalProcess-Custom-GOA-ACAP-ARAP_11.09.2020_00h00	4.18925e-05	0.000558935	0.00303619	0.00828053	[6, 7]	Group29	13.9535	30	[AT1G20580, AT3G12640, AT5G14460, AT5G40490, AT5G51410, AT5G64270, AtRZ-1c, DOT2, ECT10, ECT2, EMB2770, FIP37, LARP1a, PRP40A, RS2Z32, RS2Z33, RSZ22, RSZ22a, SCL30A, SCL33, SE, SKIP, SR30, SR34, THO2, U1-70K, UBA2A, VCS, Y14, emb1507]
GO:1903311	regulation of mRNA metabolic process	GO_BiologicalProcess-Custom-GOA-ACAP-ARAP_11.09.2020_00h00	1.92593e-10	1.62741e-08	0.00303619	0.00828053	[5, 6, 7, 8]	Group29	40.4762	17	[AT3G12640, AtRZ-1c, ECT10, ECT2, FIP37, LARP1a, RS2Z32, RS2Z33, RSZ22, RSZ22a, SCL30A, SCL33, SE, SR30, SR34, UBA2A, Y14]
GO:2001141	regulation of RNA biosynthetic process	GO_BiologicalProcess-Custom-GOA-ACAP-ARAP_11.09.2020_00h00	0.00120165	0.00951936	0.00303619	0.00828053	[5, 6, 7, 8]	Group29	11.1111	35	[3xHMG-box2, AT1G06070, AT1G20910, AT1G32360, AT3G11450, AT3G16310, AT3G54500, AT5G16470, AT5G48470, AtRZ-1c, BEE2, BLI, CDKD1;3, CIP7, CRB, CSP41A, GAS41, GRF9, GTA2, HDA3, HSBP, KNAT4, OXS2, PTAC5, RVE8, SE, SHM1, SKIP, SR34, SUMO1, SWP, VIP1, ZAP1, emb1579, pEARLI4]
GO:0006351	transcription, DNA-templated	GO_BiologicalProcess-Custom-GOA-ACAP-ARAP_11.09.2020_00h00	0.00424475	0.0247366	0.00303619	0.00828053	[5, 6, 7, 8, 9]	Group29	10.2339	35	[3xHMG-box2, AT1G06070, AT1G20910, AT1G32360, AT3G11450, AT3G13940, AT3G16310, AT3G54500, AT5G16470, AT5G48470, AtRZ-1c, BEE2, BLI, CDKD1;3, CIP7, CRB, CSP41A, GAS41, GRF9, GTA2, HDA3, KNAT4, OXS2, PTAC5, RVE8, SE, SHM1, SKIP, SR34, SUMO1, SWP, VIP1, ZAP1, emb1579, pEARLI4]
GO:0006397	mRNA processing	GO_BiologicalProcess-Custom-GOA-ACAP-ARAP_11.09.2020_00h00	1.20711e-05	0.000218573	0.00303619	0.00828053	[6, 7, 8]	Group29	16.5517	24	[AT1G20580, AT3G12640, AT5G40490, AT5G51410, AT5G64270, AtRZ-1c, DOT2, EMB2770, FIP37, PRP40A, RS2Z32, RS2Z33, RSZ22, RSZ22a, SCL30A, SCL33, SE, SKIP, SR30, SR34, THO2, U1-70K, Y14, emb1507]
GO:0008380	RNA splicing	GO_BiologicalProcess-Custom-GOA-ACAP-ARAP_11.09.2020_00h00	1.44611e-05	0.000244392	0.00303619	0.00828053	[6, 7, 8]	Group29	16.7883	23	[AT1G20580, AT5G51410, AT5G64270, AtRZ-1c, BTR1L, CP29, DOT2, EMB2770, FIP37, PRP40A, RS2Z32, RS2Z33, RSZ22, RSZ22a, SCL30A, SCL33, SE, SKIP, SR30, SR34, U1-70K, Y14, emb1507]
GO:0097659	nucleic acid-templated transcription	GO_BiologicalProcess-Custom-GOA-ACAP-ARAP_11.09.2020_00h00	0.00306028	0.0191551	0.00303619	0.00828053	[6, 7, 8]	Group29	10.3746	36	[3xHMG-box2, AT1G06070, AT1G20910, AT1G32360, AT3G11450, AT3G13940, AT3G16310, AT3G54500, AT5G16470, AT5G48470, AtRZ-1c, BEE2, BLI, CDKD1;3, CIP7, CRB, CSP41A, GAS41, GRF9, GTA2, HDA3, HSBP, KNAT4, OXS2, PTAC5, RVE8, SE, SHM1, SKIP, SR34, SUMO1, SWP, VIP1, ZAP1, emb1579, pEARLI4]
GO:1902680	positive regulation of RNA biosynthetic process	GO_BiologicalProcess-Custom-GOA-ACAP-ARAP_11.09.2020_00h00	0.024519	0.0857321	0.00303619	0.00828053	[5, 6, 7, 8, 9]	Group29	12.6437	11	[AT1G20910, CDKD1;3, CIP7, CRB, CSP41A, RVE8, SKIP, SWP, ZAP1, emb1579, pEARLI4]
GO:0006355	regulation of transcription, DNA-templated	GO_BiologicalProcess-Custom-GOA-ACAP-ARAP_11.09.2020_00h00	0.00162621	0.0121249	0.00303619	0.00828053	[5, 6, 7, 8, 9, 10]	Group29	11.039	34	[3xHMG-box2, AT1G06070, AT1G20910, AT1G32360, AT3G11450, AT3G16310, AT3G54500, AT5G16470, AT5G48470, AtRZ-1c, BEE2, BLI, CDKD1;3, CIP7, CRB, CSP41A, GAS41, GRF9, GTA2, HDA3, KNAT4, OXS2, PTAC5, RVE8, SE, SHM1, SKIP, SR34, SUMO1, SWP, VIP1, ZAP1, emb1579, pEARLI4]
GO:1903506	regulation of nucleic acid-templated transcription	GO_BiologicalProcess-Custom-GOA-ACAP-ARAP_11.09.2020_00h00	0.00120165	0.00951936	0.00303619	0.00828053	[6, 7, 8, 9]	Group29	11.1111	35	[3xHMG-box2, AT1G06070, AT1G20910, AT1G32360, AT3G11450, AT3G16310, AT3G54500, AT5G16470, AT5G48470, AtRZ-1c, BEE2, BLI, CDKD1;3, CIP7, CRB, CSP41A, GAS41, GRF9, GTA2, HDA3, HSBP, KNAT4, OXS2, PTAC5, RVE8, SE, SHM1, SKIP, SR34, SUMO1, SWP, VIP1, ZAP1, emb1579, pEARLI4]
GO:0003700	DNA-binding transcription factor activity	GO_BiologicalProcess-Custom-GOA-ACAP-ARAP_11.09.2020_00h00	0.000982408	0.00844205	0.00303619	0.00828053	[5, 6, 7, 8, 9, 10, 11]	Group29	15.625	15	[3xHMG-box2, AT1G06070, AT1G20910, AT1G32360, AT5G16470, BEE2, KNAT4, OXS2, RVE8, SE, SHM1, SR34, SUMO1, VIP1, ZAP1]
GO:1903508	positive regulation of nucleic acid-templated transcription	GO_BiologicalProcess-Custom-GOA-ACAP-ARAP_11.09.2020_00h00	0.024519	0.0857321	0.00303619	0.00828053	[6, 7, 8, 9, 10]	Group29	12.6437	11	[AT1G20910, CDKD1;3, CIP7, CRB, CSP41A, RVE8, SKIP, SWP, ZAP1, emb1579, pEARLI4]

### Sheet: DataS4F-raptor1b_dnreg_phospho
Gene ontology results: raptor1b downregulated phosphosites
GOID	GOTerm	Ontology Source	Term PValue	Term PValue Corrected with Benjamini-Hochberg	Group PValue	Group PValue Corrected with Benjamini-Hochberg	GOLevels	GOGroups	% Associated Genes	Nr. Genes	Associated Genes Found
GO:0051302	regulation of cell division	GO_BiologicalProcess-Custom-GOA-ACAP-ARAP_11.09.2020_00h00	0.0169206	0.0410646	0.0169206	0.0231545	[3, 4]	Group00	17.3913	4	[AN, CLASP, MAPKKK6, MAPKKK7]
GO:0090332	stomatal closure	GO_BiologicalProcess-Custom-GOA-ACAP-ARAP_11.09.2020_00h00	0.0488033	0.0959876	0.0488033	0.0528703	[3]	Group01	15.7895	3	[AT5G48650, GHR1, MPK6]
GO:0006914	autophagy	GO_BiologicalProcess-Custom-GOA-ACAP-ARAP_11.09.2020_00h00	0.0457323	0.0903757	0.0457323	0.0516973	[3, 4]	Group02	12.9032	4	[AT3G12010, AT3G50590, EMB2754, RAPTOR1]
GO:0009768	photosynthesis, light harvesting in photosystem I	GO_BiologicalProcess-Custom-GOA-ACAP-ARAP_11.09.2020_00h00	0.0424403	0.0842714	0.0424403	0.0501567	[5, 6]	Group03	16.6667	3	[LHCB4.1, LHCB4.2, LHCB4.3]
GO:0009817	defense response to fungus, incompatible interaction	GO_BiologicalProcess-Custom-GOA-ACAP-ARAP_11.09.2020_00h00	0.00282753	0.0122232	0.00282753	0.00565506	[5, 6, 7, 8]	Group04	18.1818	6	[AT2G32240, AT3G01310, MLO2, PCK1, PEN3, THE1]
GO:0010218	response to far red light	GO_BiologicalProcess-Custom-GOA-ACAP-ARAP_11.09.2020_00h00	0.0365254	0.0739417	0.0365254	0.0452219	[6]	Group05	17.6471	3	[ABCB19, AGO1, FHY3]
GO:0030695	GTPase regulator activity	GO_BiologicalProcess-Custom-GOA-ACAP-ARAP_11.09.2020_00h00	0.0457323	0.0903757	0.0457323	0.0516973	[6]	Group06	12.9032	4	[AT1G36730, AT2G30710, AT3G55020, STL2P]
GO:0030968	endoplasmic reticulum unfolded protein response	GO_BiologicalProcess-Custom-GOA-ACAP-ARAP_11.09.2020_00h00	0.0365254	0.0739417	0.0365254	0.0452219	[3, 4, 5, 6, 7]	Group07	17.6471	3	[BIP1, CRT1a, CRT1b]
GO:0005372	water transmembrane transporter activity	GO_BiologicalProcess-Custom-GOA-ACAP-ARAP_11.09.2020_00h00	0.0365254	0.0739417	0.0365254	0.0452219	[5, 6, 7]	Group08	17.6471	3	[PIP2;5, PIP2B, PIP3]
GO:0015250	water channel activity	GO_BiologicalProcess-Custom-GOA-ACAP-ARAP_11.09.2020_00h00	0.0365254	0.0739417	0.0365254	0.0452219	[6, 7, 8]	Group08	17.6471	3	[PIP2;5, PIP2B, PIP3]
GO:0030865	cortical cytoskeleton organization	GO_BiologicalProcess-Custom-GOA-ACAP-ARAP_11.09.2020_00h00	0.0102684	0.0287931	0.0102684	0.0166861	[6]	Group09	20	4	[AT1G27850, CLASP, GH9A1, GRL]
GO:0043622	cortical microtubule organization	GO_BiologicalProcess-Custom-GOA-ACAP-ARAP_11.09.2020_00h00	0.0310675	0.0654468	0.0102684	0.0166861	[5, 6, 7, 8]	Group09	18.75	3	[AT1G27850, CLASP, GH9A1]
GO:0034762	regulation of transmembrane transport	GO_BiologicalProcess-Custom-GOA-ACAP-ARAP_11.09.2020_00h00	0.0365254	0.0739417	0.0365254	0.0452219	[3, 4, 5]	Group10	17.6471	3	[GHR1, PPI1, TOC159]
GO:0034765	regulation of ion transmembrane transport	GO_BiologicalProcess-Custom-GOA-ACAP-ARAP_11.09.2020_00h00	0.0260733	0.0575555	0.0365254	0.0452219	[4, 5, 6]	Group10	20	3	[GHR1, PPI1, TOC159]
GO:0006468	protein phosphorylation	GO_BiologicalProcess-Custom-GOA-ACAP-ARAP_11.09.2020_00h00	0.0131903	0.0346453	0.0131903	0.0190526	[6, 7]	Group11	7.45763	22	[AT1G10850, AT1G53440, AT2G26730, AT3G08680, AT3G25840, AT3G44850, AT5G10020, AT5G58300, BSK2, CAK1AT, CPK13, CPK29, CST, GHR1, HSL1, MAPKKK6, MAPKKK7, MPK6, PBS1, RAPTOR1, SR1, THE1]
GO:0004672	protein kinase activity	GO_BiologicalProcess-Custom-GOA-ACAP-ARAP_11.09.2020_00h00	0.014532	0.0363299	0.0131903	0.0190526	[7, 8]	Group11	7.91667	19	[AT1G10850, AT1G53440, AT2G26730, AT3G08680, AT3G25840, AT3G44850, AT5G10020, AT5G58300, CAK1AT, CPK13, CPK29, CST, GHR1, MAPKKK6, MAPKKK7, MPK6, PBS1, RAPTOR1, THE1]
GO:0046777	protein autophosphorylation	GO_BiologicalProcess-Custom-GOA-ACAP-ARAP_11.09.2020_00h00	0.0132026	0.0344596	0.0131903	0.0190526	[7, 8]	Group11	12.069	7	[AT1G53440, CPK13, CPK29, MAPKKK6, MAPKKK7, PBS1, THE1]
GO:0007165	signal transduction	GO_BiologicalProcess-Custom-GOA-ACAP-ARAP_11.09.2020_00h00	0.00117918	0.00741454	0.00035643	0.000926719	[2, 3, 4]	Group12	7.85714	33	[ABCB1, ABCB19, ABCB21, AT1G48090, AT3G44850, AT3G58110, AT4G16660, ATMIN7, BIP1, BSK2, BSL2, CPK13, CPK29, CRT1a, CRT1b, FHY3, GHR1, GNL1, IWS1, MPK6, PBS1, PEN3, PIN3, PIN4, PLC2, PMI1, RAPTOR1, SPK1, SR1, THE1, TOC159, WSIP2, XLG3]
GO:0005085	guanyl-nucleotide exchange factor activity	GO_BiologicalProcess-Custom-GOA-ACAP-ARAP_11.09.2020_00h00	0.00112582	0.00718791	0.00035643	0.000926719	[4]	Group12	26.3158	5	[AT2G34970, ATMIN7, GNL1, SPK1, STL2P]
GO:0035556	intracellular signal transduction	GO_BiologicalProcess-Custom-GOA-ACAP-ARAP_11.09.2020_00h00	0.0304821	0.0645411	0.00035643	0.000926719	[3, 4, 5]	Group12	9.00901	10	[AT3G44850, AT4G16660, ATMIN7, CPK13, CPK29, GNL1, MPK6, PLC2, RAPTOR1, SPK1]
GO:0007264	small GTPase mediated signal transduction	GO_BiologicalProcess-Custom-GOA-ACAP-ARAP_11.09.2020_00h00	0.0215471	0.0494035	0.00035643	0.000926719	[4, 5, 6]	Group12	21.4286	3	[ATMIN7, GNL1, SPK1]
GO:0006338	chromatin remodeling	GO_BiologicalProcess-Custom-GOA-ACAP-ARAP_11.09.2020_00h00	5.40984e-05	0.000680328	0.000408273	0.000965009	[5, 7]	Group13	25	8	[AT4G26630, ATCHR12, BRM, CHR11, JMJ14, NERD, TOP1ALPHA, TOP1BETA]
GO:0071103	DNA conformation change	GO_BiologicalProcess-Custom-GOA-ACAP-ARAP_11.09.2020_00h00	0.00806785	0.0246188	0.000408273	0.000965009	[6]	Group13	12.1212	8	[AT3G57060, ATCHR12, BRM, CHR11, FKBP53, NERD, TOP1ALPHA, TOP1BETA]
GO:0043044	ATP-dependent chromatin remodeling	GO_BiologicalProcess-Custom-GOA-ACAP-ARAP_11.09.2020_00h00	0.00809485	0.0245209	0.000408273	0.000965009	[6, 8]	Group13	30	3	[ATCHR12, BRM, CHR11]
GO:0045944	positive regulation of transcription by RNA polymerase II	GO_BiologicalProcess-Custom-GOA-ACAP-ARAP_11.09.2020_00h00	0.00854895	0.0253415	0.000408273	0.000965009	[6, 7, 8, 9, 10, 11, 12]	Group13	14.6341	6	[ATCHR12, BRM, FHY3, GTB1, RAP74, TAFII59]
GO:0051640	organelle localization	GO_BiologicalProcess-Custom-GOA-ACAP-ARAP_11.09.2020_00h00	0.0130338	0.0344523	0.000245519	0.00106392	[3]	Group14	10.4651	9	[AN, AT5G05010, CHUP1, PMI1, PVA12, SEC8, STL2P, SUN1, VAP27-1]
GO:0022603	regulation of anatomical structure morphogenesis	GO_BiologicalProcess-Custom-GOA-ACAP-ARAP_11.09.2020_00h00	0.000384506	0.00325653	0.000245519	0.00106392	[3, 4]	Group14	17.3077	9	[ACA10, AN, CHR11, MAPKKK7, MPK6, SPK1, SUN1, THE1, XLG3]
GO:0051656	establishment of organelle localization	GO_BiologicalProcess-Custom-GOA-ACAP-ARAP_11.09.2020_00h00	0.0237641	0.0538913	0.000245519	0.00106392	[3, 4]	Group14	11.7647	6	[AN, CHUP1, PMI1, SEC8, STL2P, SUN1]
GO:0022604	regulation of cell morphogenesis	GO_BiologicalProcess-Custom-GOA-ACAP-ARAP_11.09.2020_00h00	0.000203821	0.00201394	0.000245519	0.00106392	[4, 5]	Group14	24.1379	7	[AN, CHR11, MAPKKK7, MPK6, SPK1, SUN1, THE1]
GO:0008360	regulation of cell shape	GO_BiologicalProcess-Custom-GOA-ACAP-ARAP_11.09.2020_00h00	0.00809485	0.0245209	0.000245519	0.00106392	[3, 5, 6]	Group14	30	3	[AN, SPK1, SUN1]
GO:0048545	response to steroid hormone	GO_BiologicalProcess-Custom-GOA-ACAP-ARAP_11.09.2020_00h00	0.0292335	0.063187	0.0292335	0.0380036	[4, 5]	Group15	14.8148	4	[BSK2, BSL2, IWS1, THE1]
GO:0043401	steroid hormone mediated signaling pathway	GO_BiologicalProcess-Custom-GOA-ACAP-ARAP_11.09.2020_00h00	0.0292335	0.063187	0.0292335	0.0380036	[4, 5, 6, 7]	Group15	14.8148	4	[BSK2, BSL2, IWS1, THE1]
GO:0071367	cellular response to brassinosteroid stimulus	GO_BiologicalProcess-Custom-GOA-ACAP-ARAP_11.09.2020_00h00	0.0292335	0.063187	0.0292335	0.0380036	[5, 6]	Group15	14.8148	4	[BSK2, BSL2, IWS1, THE1]
GO:0071383	cellular response to steroid hormone stimulus	GO_BiologicalProcess-Custom-GOA-ACAP-ARAP_11.09.2020_00h00	0.0292335	0.063187	0.0292335	0.0380036	[5, 6]	Group15	14.8148	4	[BSK2, BSL2, IWS1, THE1]
GO:0009742	brassinosteroid mediated signaling pathway	GO_BiologicalProcess-Custom-GOA-ACAP-ARAP_11.09.2020_00h00	0.0292335	0.063187	0.0292335	0.0380036	[5, 6, 7, 8]	Group15	14.8148	4	[BSK2, BSL2, IWS1, THE1]
GO:0006810	transport	GO_BiologicalProcess-Custom-GOA-ACAP-ARAP_11.09.2020_00h00	0.00341944	0.0139124	0.00341944	0.00592702	[3]	Group16	6.18861	63	[ABCB1, ABCB19, ABCB21, ABCC1, ABCC14, ABCC4, ABCG32, ABCG7, ACA10, ACA2, ALB3, AMT1;1, AN, AT1G26170, AT1G50120, AT1G52190, AT2G30710, AT3G06450, AT3G17430, AT3G55020, AT4G09160, AT4G23460, AT4G29440, AT5G05010, AT5G16210, AT5G16880, AT5G65687, ATMIN7, CLC-C, CLPC1, EMB2754, ENP, ESP, EXO70H7, GHR1, GNL1, GTR1, IAR1, KUP5, MSL10, NUA, OBE2, PAH1, PEN3, PIN3, PIN4, PIP2;5, PIP2B, PIP3, PMI1, PPI1, PVA12, SEC8, SPK1, SPS1F, STL2P, THO2, TMT1, TOC132, TOC159, TPLATE, VAP27-1, YSL5]
GO:0055085	transmembrane transport	GO_BiologicalProcess-Custom-GOA-ACAP-ARAP_11.09.2020_00h00	0.00224658	0.0107165	0.00341944	0.00592702	[2, 4]	Group16	7.55149	33	[ABCB1, ABCB19, ABCB21, ABCC1, ABCC14, ABCC4, ABCG32, ABCG7, ACA10, ACA2, ALB3, AMT1;1, AT1G52190, AT3G06450, AT3G17430, AT5G65687, CLC-C, CLPC1, GHR1, GTR1, IAR1, KUP5, MSL10, PEN3, PIN3, PIN4, PIP2;5, PIP2B, PIP3, PPI1, TMT1, TOC159, YSL5]
GO:0022857	transmembrane transporter activity	GO_BiologicalProcess-Custom-GOA-ACAP-ARAP_11.09.2020_00h00	0.0042339	0.0156881	0.00341944	0.00592702	[3, 5]	Group16	7.5718	29	[ABCB1, ABCB19, ABCB21, ABCC1, ABCC14, ABCC4, ABCG32, ABCG7, ACA10, ACA2, ALB3, AMT1;1, AT1G52190, AT3G06450, AT3G17430, AT5G65687, CLC-C, GHR1, GTR1, IAR1, KUP5, MSL10, PEN3, PIN3, PIN4, PIP2;5, PIP2B, PIP3, TMT1]
GO:0015318	inorganic molecular entity transmembrane transporter activity	GO_BiologicalProcess-Custom-GOA-ACAP-ARAP_11.09.2020_00h00	0.0304809	0.0648696	0.00341944	0.00592702	[4, 6]	Group16	7.48899	17	[ABCC1, ABCC4, ACA10, ACA2, AMT1;1, AT1G52190, AT3G06450, CLC-C, GHR1, GTR1, IAR1, KUP5, MSL10, PEN3, PIP2;5, PIP2B, PIP3]
GO:0022804	active transmembrane transporter activity	GO_BiologicalProcess-Custom-GOA-ACAP-ARAP_11.09.2020_00h00	0.00590624	0.020257	0.00341944	0.00592702	[4, 6]	Group16	9.20245	15	[ABCB1, ABCB19, ABCB21, ABCC1, ABCC14, ABCC4, ABCG32, ABCG7, ACA10, ACA2, ALB3, AT3G06450, AT3G17430, GTR1, PEN3]
GO:0015399	primary active transmembrane transporter activity	GO_BiologicalProcess-Custom-GOA-ACAP-ARAP_11.09.2020_00h00	0.00180325	0.00947279	0.00341944	0.00592702	[5, 7]	Group16	11.6505	12	[ABCB1, ABCB19, ABCB21, ABCC1, ABCC14, ABCC4, ABCG32, ABCG7, ACA10, ACA2, ALB3, PEN3]
GO:0042626	ATPase-coupled transmembrane transporter activity	GO_BiologicalProcess-Custom-GOA-ACAP-ARAP_11.09.2020_00h00	0.00142557	0.00833256	0.00341944	0.00592702	[6, 8]	Group16	12.6437	11	[ABCB1, ABCB19, ABCB21, ABCC1, ABCC14, ABCC4, ABCG32, ABCG7, ACA10, ACA2, PEN3]
GO:0048229	gametophyte development	GO_BiologicalProcess-Custom-GOA-ACAP-ARAP_11.09.2020_00h00	0.0374951	0.0751713	0.0127444	0.0194915	[3, 4]	Group17	7.9096	14	[AT1G15940, AT3G50590, BIP1, CHR11, EDA25, HMG, HMGB1, HMGB6, MAPKKK6, MAPKKK7, MPK6, PLC2, TPLATE, YAO]
GO:0009561	megagametogenesis	GO_BiologicalProcess-Custom-GOA-ACAP-ARAP_11.09.2020_00h00	0.00512047	0.0181624	0.0127444	0.0194915	[2, 5, 6]	Group17	16.2162	6	[BIP1, CHR11, EDA25, HMG, HMGB1, HMGB6]
GO:0009553	embryo sac development	GO_BiologicalProcess-Custom-GOA-ACAP-ARAP_11.09.2020_00h00	0.00882195	0.0257825	0.0127444	0.0194915	[4, 5]	Group17	11.9403	8	[BIP1, CHR11, EDA25, HMG, HMGB1, HMGB6, PLC2, YAO]
GO:0006997	nucleus organization	GO_BiologicalProcess-Custom-GOA-ACAP-ARAP_11.09.2020_00h00	0.000199708	0.00202143	0.0127444	0.0194915	[5]	Group17	21.0526	8	[BIP1, EDA25, HMG, HMGB1, HMGB6, LINC1, LINC3, SUN1]
GO:0009559	embryo sac central cell differentiation	GO_BiologicalProcess-Custom-GOA-ACAP-ARAP_11.09.2020_00h00	0.00228702	0.0107854	0.0127444	0.0194915	[3, 4, 6, 7]	Group17	22.7273	5	[BIP1, EDA25, HMG, HMGB1, HMGB6]
GO:0048284	organelle fusion	GO_BiologicalProcess-Custom-GOA-ACAP-ARAP_11.09.2020_00h00	0.0281715	0.0612104	0.0127444	0.0194915	[5]	Group17	11.3208	6	[BIP1, EDA25, EMB2754, HMG, HMGB1, HMGB6]
GO:0000741	karyogamy	GO_BiologicalProcess-Custom-GOA-ACAP-ARAP_11.09.2020_00h00	0.00183238	0.00927362	0.0127444	0.0194915	[6]	Group17	23.8095	5	[BIP1, EDA25, HMG, HMGB1, HMGB6]
GO:0010197	polar nucleus fusion	GO_BiologicalProcess-Custom-GOA-ACAP-ARAP_11.09.2020_00h00	0.00183238	0.00927362	0.0127444	0.0194915	[4, 5, 7, 8]	Group17	23.8095	5	[BIP1, EDA25, HMG, HMGB1, HMGB6]
GO:0009892	negative regulation of metabolic process	GO_BiologicalProcess-Custom-GOA-ACAP-ARAP_11.09.2020_00h00	0.000770425	0.00524142	0.000275422	0.000895122	[2, 3, 4]	Group18	8.99281	25	[AGO1, AN, AT1G03140, AT1G16860, AT3G06670, AT3G58110, AT4G00238, AT4G19190, AT4G26630, BRM, CRT1a, ESP3, ILP1, JMJ14, NERD, NSN1, NUA, RAPTOR1, RLT2, SNL2, SNL4, SUO, TGH, THO2, WSIP2]
GO:0010605	negative regulation of macromolecule metabolic process	GO_BiologicalProcess-Custom-GOA-ACAP-ARAP_11.09.2020_00h00	0.000382991	0.00331128	0.000275422	0.000895122	[3, 4, 5]	Group18	9.56175	24	[AGO1, AN, AT1G03140, AT1G16860, AT3G06670, AT3G58110, AT4G00238, AT4G19190, AT4G26630, BRM, CRT1a, ESP3, ILP1, JMJ14, NERD, NSN1, NUA, RLT2, SNL2, SNL4, SUO, TGH, THO2, WSIP2]
GO:0010629	negative regulation of gene expression	GO_BiologicalProcess-Custom-GOA-ACAP-ARAP_11.09.2020_00h00	0.000391425	0.00324883	0.000275422	0.000895122	[4, 5, 6]	Group18	10.0478	21	[AGO1, AT1G03140, AT3G06670, AT3G58110, AT4G00238, AT4G19190, AT4G26630, BRM, CRT1a, ESP3, ILP1, JMJ14, NERD, NSN1, NUA, RLT2, SNL2, SNL4, SUO, TGH, THO2]
GO:0016458	gene silencing	GO_BiologicalProcess-Custom-GOA-ACAP-ARAP_11.09.2020_00h00	0.0183702	0.043814	0.000275422	0.000895122	[2, 5, 6, 7]	Group18	9.89011	9	[AGO1, AT3G06670, BRM, CRT1a, ESP3, NUA, SUO, TGH, THO2]
GO:0010608	posttranscriptional regulation of gene expression	GO_BiologicalProcess-Custom-GOA-ACAP-ARAP_11.09.2020_00h00	0.0235275	0.0536479	0.000275422	0.000895122	[5, 6]	Group18	8.09249	14	[AGO1, AT1G36730, AT1G76810, AT2G34970, AT3G58110, AT5G15200, BRM, EIF3C, ESP3, ILP1, PUM24, SUO, TGH, THO2]
GO:0016441	posttranscriptional gene silencing	GO_BiologicalProcess-Custom-GOA-ACAP-ARAP_11.09.2020_00h00	0.0237641	0.0538913	0.000275422	0.000895122	[3, 6, 7, 8]	Group18	11.7647	6	[AGO1, BRM, ESP3, SUO, TGH, THO2]
GO:0031047	gene silencing by RNA	GO_BiologicalProcess-Custom-GOA-ACAP-ARAP_11.09.2020_00h00	0.00734692	0.0230983	0.000275422	0.000895122	[3, 6, 7, 8]	Group18	13.4615	7	[AGO1, AT3G06670, BRM, ESP3, SUO, TGH, THO2]
GO:0031050	dsRNA processing	GO_BiologicalProcess-Custom-GOA-ACAP-ARAP_11.09.2020_00h00	0.0292335	0.063187	0.000275422	0.000895122	[6, 7, 8]	Group18	14.8148	4	[AT3G06670, BRM, TGH, THO2]
GO:0035194	post-transcriptional gene silencing by RNA	GO_BiologicalProcess-Custom-GOA-ACAP-ARAP_11.09.2020_00h00	0.00757085	0.023447	0.000275422	0.000895122	[4, 7, 8, 9]	Group18	15	6	[AGO1, BRM, ESP3, SUO, TGH, THO2]
GO:0070918	production of small RNA involved in gene silencing by RNA	GO_BiologicalProcess-Custom-GOA-ACAP-ARAP_11.09.2020_00h00	0.0292335	0.063187	0.000275422	0.000895122	[4, 7, 8, 9]	Group18	14.8148	4	[AT3G06670, BRM, TGH, THO2]
GO:0045182	translation regulator activity	GO_BiologicalProcess-Custom-GOA-ACAP-ARAP_11.09.2020_00h00	0.0510405	0.0994451	0.000275422	0.000895122	[6, 7, 8, 9]	Group18	9.83607	6	[AT1G36730, AT1G76810, AT2G34970, AT3G58110, EIF3C, ILP1]
GO:0035195	gene silencing by miRNA	GO_BiologicalProcess-Custom-GOA-ACAP-ARAP_11.09.2020_00h00	0.00687505	0.0224657	0.000275422	0.000895122	[5, 8, 9, 10]	Group18	17.8571	5	[AGO1, BRM, SUO, TGH, THO2]
GO:0055085	transmembrane transport	GO_BiologicalProcess-Custom-GOA-ACAP-ARAP_11.09.2020_00h00	0.00224658	0.0107165	0.00317879	0.00590346	[2, 4]	Group19	7.55149	33	[ABCB1, ABCB19, ABCB21, ABCC1, ABCC14, ABCC4, ABCG32, ABCG7, ACA10, ACA2, ALB3, AMT1;1, AT1G52190, AT3G06450, AT3G17430, AT5G65687, CLC-C, CLPC1, GHR1, GTR1, IAR1, KUP5, MSL10, PEN3, PIN3, PIN4, PIP2;5, PIP2B, PIP3, PPI1, TMT1, TOC159, YSL5]
GO:0022857	transmembrane transporter activity	GO_BiologicalProcess-Custom-GOA-ACAP-ARAP_11.09.2020_00h00	0.0042339	0.0156881	0.00317879	0.00590346	[3, 5]	Group19	7.5718	29	[ABCB1, ABCB19, ABCB21, ABCC1, ABCC14, ABCC4, ABCG32, ABCG7, ACA10, ACA2, ALB3, AMT1;1, AT1G52190, AT3G06450, AT3G17430, AT5G65687, CLC-C, GHR1, GTR1, IAR1, KUP5, MSL10, PEN3, PIN3, PIN4, PIP2;5, PIP2B, PIP3, TMT1]
GO:0042908	xenobiotic transport	GO_BiologicalProcess-Custom-GOA-ACAP-ARAP_11.09.2020_00h00	0.0365254	0.0739417	0.00317879	0.00590346	[4]	Group19	17.6471	3	[ABCC1, ABCC14, ABCC4]
GO:0022804	active transmembrane transporter activity	GO_BiologicalProcess-Custom-GOA-ACAP-ARAP_11.09.2020_00h00	0.00590624	0.020257	0.00317879	0.00590346	[4, 6]	Group19	9.20245	15	[ABCB1, ABCB19, ABCB21, ABCC1, ABCC14, ABCC4, ABCG32, ABCG7, ACA10, ACA2, ALB3, AT3G06450, AT3G17430, GTR1, PEN3]
GO:0042910	xenobiotic transmembrane transporter activity	GO_BiologicalProcess-Custom-GOA-ACAP-ARAP_11.09.2020_00h00	0.0365254	0.0739417	0.00317879	0.00590346	[4, 5, 6]	Group19	17.6471	3	[ABCC1, ABCC14, ABCC4]
GO:0080161	auxin transmembrane transporter activity	GO_BiologicalProcess-Custom-GOA-ACAP-ARAP_11.09.2020_00h00	5.25289e-07	9.47804e-06	0.00317879	0.00590346	[4, 6]	Group19	66.6667	6	[ABCB1, ABCB19, ABCB21, PEN3, PIN3, PIN4]
GO:0009734	auxin-activated signaling pathway	GO_BiologicalProcess-Custom-GOA-ACAP-ARAP_11.09.2020_00h00	0.00160616	0.00888739	0.00317879	0.00590346	[4, 5, 6, 7]	Group19	17.5	7	[ABCB1, ABCB19, ABCB21, PEN3, PIN3, PIN4, SPK1]
GO:0010928	regulation of auxin mediated signaling pathway	GO_BiologicalProcess-Custom-GOA-ACAP-ARAP_11.09.2020_00h00	4.02158e-05	0.000538373	0.00317879	0.00590346	[4, 5, 6, 7, 8]	Group19	30.4348	7	[ABCB1, ABCB19, ABCB21, PEN3, PIN3, PIN4, SPK1]
GO:0015399	primary active transmembrane transporter activity	GO_BiologicalProcess-Custom-GOA-ACAP-ARAP_11.09.2020_00h00	0.00180325	0.00947279	0.00317879	0.00590346	[5, 7]	Group19	11.6505	12	[ABCB1, ABCB19, ABCB21, ABCC1, ABCC14, ABCC4, ABCG32, ABCG7, ACA10, ACA2, ALB3, PEN3]
GO:0008559	ATPase-coupled xenobiotic transmembrane transporter activity	GO_BiologicalProcess-Custom-GOA-ACAP-ARAP_11.09.2020_00h00	0.00403445	0.0153605	0.00317879	0.00590346	[5, 6, 7, 9]	Group19	37.5	3	[ABCC1, ABCC14, ABCC4]
GO:0010315	auxin efflux	GO_BiologicalProcess-Custom-GOA-ACAP-ARAP_11.09.2020_00h00	9.23208e-06	0.0001419	0.00317879	0.00590346	[5, 6, 7, 8, 9]	Group19	46.1538	6	[ABCB1, ABCB19, ABCB21, PEN3, PIN3, PIN4]
GO:0042626	ATPase-coupled transmembrane transporter activity	GO_BiologicalProcess-Custom-GOA-ACAP-ARAP_11.09.2020_00h00	0.00142557	0.00833256	0.00317879	0.00590346	[6, 8]	Group19	12.6437	11	[ABCB1, ABCB19, ABCB21, ABCC1, ABCC14, ABCC4, ABCG32, ABCG7, ACA10, ACA2, PEN3]
GO:0010329	auxin efflux transmembrane transporter activity	GO_BiologicalProcess-Custom-GOA-ACAP-ARAP_11.09.2020_00h00	1.81819e-07	3.77275e-06	0.00317879	0.00590346	[5, 6, 7, 8, 9, 10]	Group19	75	6	[ABCB1, ABCB19, ABCB21, PEN3, PIN3, PIN4]
GO:0051239	regulation of multicellular organismal process	GO_BiologicalProcess-Custom-GOA-ACAP-ARAP_11.09.2020_00h00	0.018604	0.044118	0.00025084	0.000931692	[2, 3]	Group20	8.24742	16	[ACA10, AN, CST, ENP, FHY3, HSL1, JMJ14, MAPKKK7, MPK6, NSN1, NUA, PEN3, PIN3, PMI1, VIP5, XLG3]
GO:0002684	positive regulation of immune system process	GO_BiologicalProcess-Custom-GOA-ACAP-ARAP_11.09.2020_00h00	0.0196179	0.0462582	0.00025084	0.000931692	[2, 3, 4]	Group20	16.6667	4	[AT3G01310, CRT1a, MPK6, PEN3]
GO:0022603	regulation of anatomical structure morphogenesis	GO_BiologicalProcess-Custom-GOA-ACAP-ARAP_11.09.2020_00h00	0.000384506	0.00325653	0.00025084	0.000931692	[3, 4]	Group20	17.3077	9	[ACA10, AN, CHR11, MAPKKK7, MPK6, SPK1, SUN1, THE1, XLG3]
GO:2000026	regulation of multicellular organismal development	GO_BiologicalProcess-Custom-GOA-ACAP-ARAP_11.09.2020_00h00	0.00940813	0.0271137	0.00025084	0.000931692	[3, 4]	Group20	8.64865	16	[ACA10, AN, CST, ENP, FHY3, HSL1, JMJ14, MAPKKK7, MPK6, NSN1, NUA, PEN3, PIN3, PMI1, VIP5, XLG3]
GO:0035266	meristem growth	GO_BiologicalProcess-Custom-GOA-ACAP-ARAP_11.09.2020_00h00	0.0144681	0.0363894	0.00025084	0.000931692	[3, 5]	Group20	18.1818	4	[MPK6, PIN3, TOP1ALPHA, TOP1BETA]
GO:0050778	positive regulation of immune response	GO_BiologicalProcess-Custom-GOA-ACAP-ARAP_11.09.2020_00h00	0.0196179	0.0462582	0.00025084	0.000931692	[3, 4, 5]	Group20	16.6667	4	[AT3G01310, CRT1a, MPK6, PEN3]
GO:0010075	regulation of meristem growth	GO_BiologicalProcess-Custom-GOA-ACAP-ARAP_11.09.2020_00h00	0.0055974	0.0196858	0.00025084	0.000931692	[3, 4, 5, 6]	Group20	23.5294	4	[MPK6, PIN3, TOP1ALPHA, TOP1BETA]
GO:0022622	root system development	GO_BiologicalProcess-Custom-GOA-ACAP-ARAP_11.09.2020_00h00	0.0161133	0.0393353	0.00025084	0.000931692	[4, 5]	Group20	7.98122	17	[ABCB19, ACA10, AGO1, AMT1;1, AT5G63220, ATCHR12, CAK1AT, CINV1, DOT2, GTE4, MPK6, NUC-L1, OBE2, PEN3, PIN3, PIN4, XLG3]
GO:1905392	plant organ morphogenesis	GO_BiologicalProcess-Custom-GOA-ACAP-ARAP_11.09.2020_00h00	0.000549264	0.0042212	0.00025084	0.000931692	[3, 4, 5, 6]	Group20	10.7595	17	[ACA10, AGO1, AMT1;1, AN, AT5G63220, ATCHR12, CAK1AT, DOT2, MPK6, NSN1, NUC-L1, OBE2, PEN3, PIN3, TOP1ALPHA, TOP1BETA, XLG3]
GO:0048364	root development	GO_BiologicalProcess-Custom-GOA-ACAP-ARAP_11.09.2020_00h00	0.0161133	0.0393353	0.00025084	0.000931692	[4, 5, 6]	Group20	7.98122	17	[ABCB19, ACA10, AGO1, AMT1;1, AT5G63220, ATCHR12, CAK1AT, CINV1, DOT2, GTE4, MPK6, NUC-L1, OBE2, PEN3, PIN3, PIN4, XLG3]
GO:0010015	root morphogenesis	GO_BiologicalProcess-Custom-GOA-ACAP-ARAP_11.09.2020_00h00	0.0294634	0.0633538	0.00025084	0.000931692	[4, 5, 6, 7]	Group20	9.09091	10	[ACA10, AMT1;1, AT5G63220, ATCHR12, CAK1AT, MPK6, OBE2, PEN3, PIN3, XLG3]
GO:2000280	regulation of root development	GO_BiologicalProcess-Custom-GOA-ACAP-ARAP_11.09.2020_00h00	0.00183238	0.00927362	0.00025084	0.000931692	[4, 5, 6, 7]	Group20	23.8095	5	[ACA10, MPK6, PEN3, PIN3, XLG3]
GO:0010229	inflorescence development	GO_BiologicalProcess-Custom-GOA-ACAP-ARAP_11.09.2020_00h00	0.0107715	0.0300012	0.00025084	0.000931692	[4, 5, 6, 7, 8]	Group20	27.2727	3	[ACA10, ENP, MPK6]
GO:0045089	positive regulation of innate immune response	GO_BiologicalProcess-Custom-GOA-ACAP-ARAP_11.09.2020_00h00	0.0196179	0.0462582	0.00025084	0.000931692	[4, 5, 6, 7, 8]	Group20	16.6667	4	[AT3G01310, CRT1a, MPK6, PEN3]
GO:0000380	alternative mRNA splicing, via spliceosome	GO_BiologicalProcess-Custom-GOA-ACAP-ARAP_11.09.2020_00h00	0.0257699	0.0571899	0.055877	0.0581121	[8, 9, 10, 11, 12]	Group21	15.3846	4	[AT1G03140, AT3G25840, RS2Z33, SMU2]
GO:0006725	cellular aromatic compound metabolic process	GO_BiologicalProcess-Custom-GOA-ACAP-ARAP_11.09.2020_00h00	0.00623727	0.0210445	0.055877	0.0581121	[3]	Group21	5.77872	82	[AGO1, AN, ARA-2, AT1G03140, AT1G10490, AT1G13030, AT1G15940, AT1G20920, AT1G67310, AT1G80930, AT2G34357, AT3G01160, AT3G06670, AT3G24490, AT3G25840, AT3G44850, AT3G63400, AT4G00238, AT4G02400, AT4G19190, AT4G25210, AT4G26630, AT4G31420, AT5G10950, AT5G12410, AT5G28040, AT5G48240, AT5G55660, AT5G63550, AT5G64420, ATCHR12, BRM, CEV1, CIP7, CLPC1, CRT1a, DOT2, ESP3, FAC1, FHY3, GRL, GTA2, GTB1, HMG, HMGB1, HMGB6, HSL1, ILP1, IWS1, JMJ14, LSH10, MED31, MPK6, MSBP1, NAP57, NERD, NF-YC11, NRPA1, NSN1, NUC-L1, PEN3, PRH75, PRP40C, RAP, RAP74, RECA2, RLT2, RS2Z33, SMU2, SNL2, SNL4, SR1, TAF5, TAFII59, TGH, THO2, TOP1ALPHA, TOP1BETA, TPR1, UXS1, VIP5, WSIP2]
GO:0046483	heterocycle metabolic process	GO_BiologicalProcess-Custom-GOA-ACAP-ARAP_11.09.2020_00h00	0.00266688	0.0119006	0.055877	0.0581121	[3]	Group21	5.95588	81	[AGO1, AN, ARA-2, AT1G03140, AT1G10490, AT1G13030, AT1G15940, AT1G20920, AT1G67310, AT1G80930, AT2G34357, AT3G01160, AT3G01310, AT3G06670, AT3G24490, AT3G25840, AT3G44850, AT3G63400, AT4G00238, AT4G02400, AT4G19190, AT4G25210, AT4G26630, AT4G31420, AT5G10950, AT5G12410, AT5G28040, AT5G48240, AT5G55660, AT5G63550, AT5G64420, ATCHR12, BRM, CIP7, CLPC1, CRT1a, DOT2, ESP3, FAC1, FHY3, GRL, GTA2, GTB1, HMG, HMGB1, HMGB6, HSL1, ILP1, IWS1, JMJ14, LSH10, MED31, MPK6, NAP57, NERD, NF-YC11, NRPA1, NSN1, NUC-L1, PEN3, PRH75, PRP40C, RAP, RAP74, RECA2, RLT2, RS2Z33, SMU2, SNL2, SNL4, SR1, TAF5, TAFII59, TGH, THO2, TOP1ALPHA, TOP1BETA, TPR1, UXS1, VIP5, WSIP2]
GO:0006139	nucleobase-containing compound metabolic process	GO_BiologicalProcess-Custom-GOA-ACAP-ARAP_11.09.2020_00h00	7.13472e-05	0.000822474	0.055877	0.0581121	[3, 4]	Group21	6.65529	78	[AGO1, AN, ARA-2, AT1G03140, AT1G10490, AT1G13030, AT1G15940, AT1G20920, AT1G67310, AT1G80930, AT2G34357, AT3G01160, AT3G06670, AT3G24490, AT3G25840, AT3G44850, AT3G63400, AT4G00238, AT4G02400, AT4G19190, AT4G25210, AT4G26630, AT4G31420, AT5G10950, AT5G12410, AT5G28040, AT5G48240, AT5G55660, AT5G63550, AT5G64420, ATCHR12, BRM, CIP7, CRT1a, DOT2, ESP3, FAC1, FHY3, GRL, GTA2, GTB1, HMG, HMGB1, HMGB6, HSL1, ILP1, IWS1, JMJ14, LSH10, MED31, NAP57, NERD, NF-YC11, NRPA1, NSN1, NUC-L1, PEN3, PRH75, PRP40C, RAP, RAP74, RECA2, RLT2, RS2Z33, SMU2, SNL2, SNL4, SR1, TAF5, TAFII59, TGH, THO2, TOP1ALPHA, TOP1BETA, TPR1, UXS1, VIP5, WSIP2]
GO:0010467	gene expression	GO_BiologicalProcess-Custom-GOA-ACAP-ARAP_11.09.2020_00h00	4.47127e-05	0.000579868	0.055877	0.0581121	[4]	Group21	6.75325	78	[AGO1, ARA-2, AT1G03140, AT1G10490, AT1G13030, AT1G20920, AT1G36730, AT1G67310, AT1G76810, AT1G80930, AT2G34357, AT2G34970, AT3G01160, AT3G06670, AT3G24490, AT3G25840, AT3G28500, AT3G44850, AT3G58110, AT3G63400, AT4G00238, AT4G02400, AT4G19190, AT4G25210, AT4G26630, AT4G31420, AT5G12410, AT5G15200, AT5G28040, AT5G48240, AT5G64420, ATCHR12, BRM, CIP7, CRT1a, DOT2, EIF3C, ESP3, FHY3, GRL, GTA2, GTB1, HMG, HMGB1, HMGB6, HSL1, ILP1, IWS1, JMJ14, LSH10, MED31, MPK6, NAP57, NERD, NF-YC11, NRPA1, NSN1, NUA, NUC-L1, OBE2, PRP40C, PUM24, RAP, RAP74, RLT2, RS2Z33, SMU2, SNL2, SNL4, SR1, SUO, TAF5, TAFII59, TGH, THO2, TPR1, VIP5, WSIP2]
GO:0090304	nucleic acid metabolic process	GO_BiologicalProcess-Custom-GOA-ACAP-ARAP_11.09.2020_00h00	1.07846e-07	2.35559e-06	0.055877	0.0581121	[4, 5]	Group21	7.92812	75	[AGO1, AN, ARA-2, AT1G03140, AT1G10490, AT1G13030, AT1G15940, AT1G20920, AT1G67310, AT1G80930, AT2G34357, AT3G01160, AT3G06670, AT3G24490, AT3G25840, AT3G44850, AT3G63400, AT4G00238, AT4G02400, AT4G19190, AT4G25210, AT4G26630, AT4G31420, AT5G10950, AT5G12410, AT5G28040, AT5G48240, AT5G55660, AT5G63550, AT5G64420, ATCHR12, BRM, CIP7, CRT1a, DOT2, ESP3, FHY3, GRL, GTA2, GTB1, HMG, HMGB1, HMGB6, HSL1, ILP1, IWS1, JMJ14, LSH10, MED31, NAP57, NERD, NF-YC11, NRPA1, NSN1, NUC-L1, PRH75, PRP40C, RAP, RAP74, RECA2, RLT2, RS2Z33, SMU2, SNL2, SNL4, SR1, TAF5, TAFII59, TGH, THO2, TOP1ALPHA, TOP1BETA, TPR1, VIP5, WSIP2]
GO:0016070	RNA metabolic process	GO_BiologicalProcess-Custom-GOA-ACAP-ARAP_11.09.2020_00h00	2.615e-07	4.93283e-06	0.055877	0.0581121	[5, 6]	Group21	8.11456	68	[AGO1, AN, ARA-2, AT1G03140, AT1G10490, AT1G13030, AT1G20920, AT1G67310, AT1G80930, AT2G34357, AT3G01160, AT3G06670, AT3G24490, AT3G25840, AT3G44850, AT3G63400, AT4G00238, AT4G02400, AT4G19190, AT4G25210, AT4G26630, AT4G31420, AT5G12410, AT5G28040, AT5G48240, AT5G64420, ATCHR12, BRM, CIP7, CRT1a, DOT2, ESP3, FHY3, GRL, GTA2, GTB1, HMG, HMGB1, HMGB6, HSL1, ILP1, IWS1, JMJ14, LSH10, MED31, NAP57, NERD, NF-YC11, NRPA1, NSN1, NUC-L1, PRH75, PRP40C, RAP, RAP74, RLT2, RS2Z33, SMU2, SNL2, SNL4, SR1, TAF5, TAFII59, TGH, THO2, TPR1, VIP5, WSIP2]
GO:0006396	RNA processing	GO_BiologicalProcess-Custom-GOA-ACAP-ARAP_11.09.2020_00h00	0.00811998	0.0244188	0.055877	0.0581121	[5, 6, 7]	Group21	7.17822	29	[ARA-2, AT1G03140, AT1G10490, AT1G13030, AT1G20920, AT1G80930, AT2G34357, AT3G01160, AT3G06670, AT3G25840, AT3G44850, AT3G63400, AT4G02400, AT5G12410, AT5G48240, BRM, DOT2, ESP3, GTB1, ILP1, NAP57, NUC-L1, PRP40C, RAP, RS2Z33, SMU2, TGH, THO2, WSIP2]
GO:0006397	mRNA processing	GO_BiologicalProcess-Custom-GOA-ACAP-ARAP_11.09.2020_00h00	0.0364164	0.0740824	0.055877	0.0581121	[6, 7, 8]	Group21	8.27586	12	[AT1G03140, AT1G13030, AT1G20920, AT1G80930, AT3G25840, AT3G44850, DOT2, GTB1, ILP1, RS2Z33, SMU2, THO2]
GO:0008380	RNA splicing	GO_BiologicalProcess-Custom-GOA-ACAP-ARAP_11.09.2020_00h00	0.00909387	0.0263913	0.055877	0.0581121	[6, 7, 8]	Group21	9.48905	13	[AT1G03140, AT1G13030, AT1G20920, AT1G80930, AT3G25840, AT3G44850, AT3G63400, DOT2, ESP3, ILP1, PRP40C, RS2Z33, SMU2]
GO:0050684	regulation of mRNA processing	GO_BiologicalProcess-Custom-GOA-ACAP-ARAP_11.09.2020_00h00	0.0329599	0.0687355	0.055877	0.0581121	[5, 6, 7, 8, 9]	Group21	14.2857	4	[AT3G44850, GTB1, RS2Z33, SMU2]
GO:0000375	RNA splicing, via transesterification reactions	GO_BiologicalProcess-Custom-GOA-ACAP-ARAP_11.09.2020_00h00	0.0339461	0.0700876	0.055877	0.0581121	[7, 8, 9]	Group21	8.77193	10	[AT1G03140, AT1G13030, AT1G20920, AT1G80930, AT3G25840, AT3G44850, DOT2, ILP1, RS2Z33, SMU2]
GO:0000377	RNA splicing, via transesterification reactions with bulged adenosine as nucleophile	GO_BiologicalProcess-Custom-GOA-ACAP-ARAP_11.09.2020_00h00	0.0339461	0.0700876	0.055877	0.0581121	[8, 9, 10]	Group21	8.77193	10	[AT1G03140, AT1G13030, AT1G20920, AT1G80930, AT3G25840, AT3G44850, DOT2, ILP1, RS2Z33, SMU2]
GO:0000398	mRNA splicing, via spliceosome	GO_BiologicalProcess-Custom-GOA-ACAP-ARAP_11.09.2020_00h00	0.0241868	0.0545517	0.055877	0.0581121	[7, 8, 9, 10, 11]	Group21	9.70874	10	[AT1G03140, AT1G13030, AT1G20920, AT1G80930, AT3G25840, AT3G44850, DOT2, ILP1, RS2Z33, SMU2]
GO:0016043	cellular component organization	GO_BiologicalProcess-Custom-GOA-ACAP-ARAP_11.09.2020_00h00	0.00680136	0.0224013	0.000277723	0.00080231	[3]	Group22	5.94315	69	[ABCB1, ABCB19, ALB3, AMT1;1, AN, AT1G03140, AT1G13030, AT1G15940, AT1G27850, AT1G36730, AT1G80810, AT3G44850, AT3G50590, AT3G57060, AT4G26630, AT5G10950, AT5G40450, AT5G63220, ATCHR12, ATK2, BIP1, BRM, CHR11, CHUP1, CLASP, CLPC1, CRT1a, EDA25, EMB2754, ESP, FKBP53, GH9A1, GNL1, GRL, GTB1, HIP1, HMG, HMGB1, HMGB6, HTR12, JMJ14, LINC1, LINC3, MAPKKK6, MAPKKK7, MPK6, MSBP1, NERD, NUC-L1, PDV2, PEN3, PME1, PMI1, PVA12, RAPTOR1, RS2Z33, SCC3, SEC8, SNL2, SNL4, SPK1, STL2P, SUN1, TAF5, TAFII59, THE1, TOP1ALPHA, TOP1BETA, VAP27-1]
GO:0098813	nuclear chromosome segregation	GO_BiologicalProcess-Custom-GOA-ACAP-ARAP_11.09.2020_00h00	6.87135e-05	0.000814745	0.000277723	0.00080231	[3, 4]	Group22	24.2424	8	[AT1G15940, AT1G80810, AT3G57060, AT5G10950, ESP, HTR12, SCC3, SUN1]
GO:0006996	organelle organization	GO_BiologicalProcess-Custom-GOA-ACAP-ARAP_11.09.2020_00h00	0.00780532	0.0239941	0.000277723	0.00080231	[4]	Group22	6.25767	51	[ABCB1, ALB3, AN, AT1G15940, AT1G27850, AT1G80810, AT3G50590, AT3G57060, AT4G26630, AT5G10950, AT5G40450, AT5G63220, ATCHR12, ATK2, BIP1, BRM, CHR11, CHUP1, CLASP, CLPC1, CRT1a, EDA25, EMB2754, ESP, FKBP53, GH9A1, GNL1, GRL, GTB1, HMG, HMGB1, HMGB6, HTR12, JMJ14, LINC1, LINC3, NERD, PDV2, PMI1, PVA12, SCC3, SNL2, SNL4, SPK1, STL2P, SUN1, TAF5, TAFII59, TOP1ALPHA, TOP1BETA, VAP27-1]
GO:0048509	regulation of meristem development	GO_BiologicalProcess-Custom-GOA-ACAP-ARAP_11.09.2020_00h00	0.0329847	0.0684433	0.000277723	0.00080231	[3, 4, 5]	Group22	12.1951	5	[CHR11, MPK6, PIN3, TOP1ALPHA, TOP1BETA]
GO:0006325	chromatin organization	GO_BiologicalProcess-Custom-GOA-ACAP-ARAP_11.09.2020_00h00	0.000477001	0.00388148	0.000277723	0.00080231	[4, 6]	Group22	11.2676	16	[AT4G26630, ATCHR12, BRM, CHR11, CRT1a, FKBP53, GTB1, HMGB1, JMJ14, NERD, SNL2, SNL4, TAF5, TAFII59, TOP1ALPHA, TOP1BETA]
GO:0048285	organelle fission	GO_BiologicalProcess-Custom-GOA-ACAP-ARAP_11.09.2020_00h00	0.0112598	0.0309457	0.000277723	0.00080231	[5]	Group22	10.7143	9	[AT1G15940, AT1G80810, AT3G57060, AT5G10950, ESP, HTR12, PDV2, SCC3, SUN1]
GO:0051276	chromosome organization	GO_BiologicalProcess-Custom-GOA-ACAP-ARAP_11.09.2020_00h00	1.15117e-05	0.000164736	0.000277723	0.00080231	[5]	Group22	11.5942	24	[AT1G15940, AT1G80810, AT3G57060, AT4G26630, AT5G10950, ATCHR12, BRM, CHR11, CRT1a, ESP, FKBP53, GTB1, HMGB1, HTR12, JMJ14, NERD, SCC3, SNL2, SNL4, SUN1, TAF5, TAFII59, TOP1ALPHA, TOP1BETA]
GO:0000280	nuclear division	GO_BiologicalProcess-Custom-GOA-ACAP-ARAP_11.09.2020_00h00	0.00230444	0.0107454	0.000277723	0.00080231	[6]	Group22	14.8148	8	[AT1G15940, AT1G80810, AT3G57060, AT5G10950, ESP, HTR12, SCC3, SUN1]
GO:0006333	chromatin assembly or disassembly	GO_BiologicalProcess-Custom-GOA-ACAP-ARAP_11.09.2020_00h00	0.0157029	0.0385603	0.000277723	0.00080231	[5, 7]	Group22	14.7059	5	[CHR11, FKBP53, GTB1, HMGB1, NERD]
GO:0006338	chromatin remodeling	GO_BiologicalProcess-Custom-GOA-ACAP-ARAP_11.09.2020_00h00	5.40984e-05	0.000680328	0.000277723	0.00080231	[5, 7]	Group22	25	8	[AT4G26630, ATCHR12, BRM, CHR11, JMJ14, NERD, TOP1ALPHA, TOP1BETA]
GO:0071103	DNA conformation change	GO_BiologicalProcess-Custom-GOA-ACAP-ARAP_11.09.2020_00h00	0.00806785	0.0246188	0.000277723	0.00080231	[6]	Group22	12.1212	8	[AT3G57060, ATCHR12, BRM, CHR11, FKBP53, NERD, TOP1ALPHA, TOP1BETA]
GO:0006323	DNA packaging	GO_BiologicalProcess-Custom-GOA-ACAP-ARAP_11.09.2020_00h00	0.0505218	0.0988988	0.000277723	0.00080231	[7]	Group22	12.5	4	[AT3G57060, CHR11, FKBP53, NERD]
GO:0043044	ATP-dependent chromatin remodeling	GO_BiologicalProcess-Custom-GOA-ACAP-ARAP_11.09.2020_00h00	0.00809485	0.0245209	0.000277723	0.00080231	[6, 8]	Group22	30	3	[ATCHR12, BRM, CHR11]
GO:0006366	transcription by RNA polymerase II	GO_BiologicalProcess-Custom-GOA-ACAP-ARAP_11.09.2020_00h00	0.000122871	0.00134189	0.000277723	0.00080231	[6, 7, 8, 9, 10]	Group22	13.8614	14	[AT1G67310, ATCHR12, BRM, FHY3, GTA2, GTB1, ILP1, MED31, RAP74, SNL2, SNL4, SR1, TAF5, TAFII59]
GO:0045892	negative regulation of transcription, DNA-templated	GO_BiologicalProcess-Custom-GOA-ACAP-ARAP_11.09.2020_00h00	0.00364469	0.0144052	0.000277723	0.00080231	[5, 6, 7, 8, 9, 10, 11]	Group22	11.9048	10	[AT4G19190, AT4G26630, CRT1a, ILP1, JMJ14, NERD, NSN1, RLT2, SNL2, SNL4]
GO:0048583	regulation of response to stimulus	GO_BiologicalProcess-Custom-GOA-ACAP-ARAP_11.09.2020_00h00	0.000241958	0.00233518	0.000103085	0.000536042	[2, 3]	Group23	9.72763	25	[ABCB1, ABCB19, ABCB21, AT3G01310, AT4G16660, AT4G26630, AT5G48650, AT5G55660, AT5G63550, ATMIN7, BRM, CHR11, CRT1a, GHR1, GNL1, JMJ14, MLO2, MPK6, PEN3, PIN3, PIN4, PMI1, SPK1, SR1, WSIP2]
GO:0002684	positive regulation of immune system process	GO_BiologicalProcess-Custom-GOA-ACAP-ARAP_11.09.2020_00h00	0.0196179	0.0462582	0.000103085	0.000536042	[2, 3, 4]	Group23	16.6667	4	[AT3G01310, CRT1a, MPK6, PEN3]
GO:0080134	regulation of response to stress	GO_BiologicalProcess-Custom-GOA-ACAP-ARAP_11.09.2020_00h00	0.0121284	0.0326836	0.000103085	0.000536042	[3, 4]	Group23	9.02778	13	[AT3G01310, AT4G16660, AT4G26630, AT5G48650, AT5G55660, AT5G63550, BRM, CHR11, CRT1a, MLO2, MPK6, PEN3, SR1]
GO:0002833	positive regulation of response to biotic stimulus	GO_BiologicalProcess-Custom-GOA-ACAP-ARAP_11.09.2020_00h00	0.0122056	0.0326794	0.000103085	0.000536042	[3, 4, 5]	Group23	15.625	5	[AT3G01310, CRT1a, MPK6, PEN3, SR1]
GO:0032103	positive regulation of response to external stimulus	GO_BiologicalProcess-Custom-GOA-ACAP-ARAP_11.09.2020_00h00	0.0138802	0.0357782	0.000103085	0.000536042	[3, 4, 5]	Group23	15.1515	5	[AT3G01310, CRT1a, MPK6, PEN3, SR1]
GO:0050778	positive regulation of immune response	GO_BiologicalProcess-Custom-GOA-ACAP-ARAP_11.09.2020_00h00	0.0196179	0.0462582	0.000103085	0.000536042	[3, 4, 5]	Group23	16.6667	4	[AT3G01310, CRT1a, MPK6, PEN3]
GO:0080135	regulation of cellular response to stress	GO_BiologicalProcess-Custom-GOA-ACAP-ARAP_11.09.2020_00h00	0.000199708	0.00202143	0.000103085	0.000536042	[3, 4, 5]	Group23	21.0526	8	[AT4G16660, AT4G26630, AT5G55660, AT5G63550, BRM, CHR11, CRT1a, MPK6]
GO:0031349	positive regulation of defense response	GO_BiologicalProcess-Custom-GOA-ACAP-ARAP_11.09.2020_00h00	0.0176786	0.0424081	0.000103085	0.000536042	[3, 4, 5, 6]	Group23	14.2857	5	[AT3G01310, CRT1a, MPK6, PEN3, SR1]
GO:0071417	cellular response to organonitrogen compound	GO_BiologicalProcess-Custom-GOA-ACAP-ARAP_11.09.2020_00h00	0.0215471	0.0494035	0.000103085	0.000536042	[4, 5]	Group23	21.4286	3	[PEN3, RAPTOR1, SR1]
GO:2001020	regulation of response to DNA damage stimulus	GO_BiologicalProcess-Custom-GOA-ACAP-ARAP_11.09.2020_00h00	0.00193338	0.00943942	0.000103085	0.000536042	[4, 5, 6]	Group23	30.7692	4	[AT4G26630, AT5G55660, AT5G63550, CRT1a]
GO:0051052	regulation of DNA metabolic process	GO_BiologicalProcess-Custom-GOA-ACAP-ARAP_11.09.2020_00h00	0.0329599	0.0687355	0.000103085	0.000536042	[4, 5, 6, 7]	Group23	14.2857	4	[AT4G26630, AT5G55660, AT5G63550, CRT1a]
GO:2000280	regulation of root development	GO_BiologicalProcess-Custom-GOA-ACAP-ARAP_11.09.2020_00h00	0.00183238	0.00927362	0.000103085	0.000536042	[4, 5, 6, 7]	Group23	23.8095	5	[ACA10, MPK6, PEN3, PIN3, XLG3]
GO:0045089	positive regulation of innate immune response	GO_BiologicalProcess-Custom-GOA-ACAP-ARAP_11.09.2020_00h00	0.0196179	0.0462582	0.000103085	0.000536042	[4, 5, 6, 7, 8]	Group23	16.6667	4	[AT3G01310, CRT1a, MPK6, PEN3]
GO:0006282	regulation of DNA repair	GO_BiologicalProcess-Custom-GOA-ACAP-ARAP_11.09.2020_00h00	0.000630844	0.00459299	0.000103085	0.000536042	[5, 6, 7, 8]	Group23	40	4	[AT4G26630, AT5G55660, AT5G63550, CRT1a]
GO:2000779	regulation of double-strand break repair	GO_BiologicalProcess-Custom-GOA-ACAP-ARAP_11.09.2020_00h00	0.00403445	0.0153605	0.000103085	0.000536042	[6, 7, 8, 9]	Group23	37.5	3	[AT4G26630, AT5G55660, AT5G63550]
GO:0022402	cell cycle process	GO_BiologicalProcess-Custom-GOA-ACAP-ARAP_11.09.2020_00h00	0.00178882	0.00964106	7.83114e-06	0.000101805	[2, 3]	Group24	10.687	14	[AT1G15940, AT1G80810, AT3G57060, AT5G10950, ATK2, CESA1, CESA4, CEV1, ESP, HTR12, ILP1, PLC2, SCC3, SUN1]
GO:0051321	meiotic cell cycle	GO_BiologicalProcess-Custom-GOA-ACAP-ARAP_11.09.2020_00h00	0.00247968	0.0114341	7.83114e-06	0.000101805	[2, 3]	Group24	16.2791	7	[AT1G15940, AT3G57060, ESP, HTR12, PLC2, SCC3, SUN1]
GO:0000278	mitotic cell cycle	GO_BiologicalProcess-Custom-GOA-ACAP-ARAP_11.09.2020_00h00	0.00701281	0.022387	7.83114e-06	0.000101805	[3]	Group24	11.5385	9	[AT1G15940, AT1G80810, AT3G57060, AT5G10950, CESA1, CESA4, CEV1, CLASP, GTE4]
GO:1903046	meiotic cell cycle process	GO_BiologicalProcess-Custom-GOA-ACAP-ARAP_11.09.2020_00h00	0.00186523	0.00932617	7.83114e-06	0.000101805	[2, 3, 4]	Group24	17.0732	7	[AT1G15940, AT3G57060, ESP, HTR12, PLC2, SCC3, SUN1]
GO:0051304	chromosome separation	GO_BiologicalProcess-Custom-GOA-ACAP-ARAP_11.09.2020_00h00	0.00585565	0.0202508	7.83114e-06	0.000101805	[3, 4]	Group24	33.3333	3	[AT3G57060, ESP, HTR12]
GO:0098813	nuclear chromosome segregation	GO_BiologicalProcess-Custom-GOA-ACAP-ARAP_11.09.2020_00h00	6.87135e-05	0.000814745	7.83114e-06	0.000101805	[3, 4]	Group24	24.2424	8	[AT1G15940, AT1G80810, AT3G57060, AT5G10950, ESP, HTR12, SCC3, SUN1]
GO:1903047	mitotic cell cycle process	GO_BiologicalProcess-Custom-GOA-ACAP-ARAP_11.09.2020_00h00	0.0144332	0.0365231	7.83114e-06	0.000101805	[3, 4]	Group24	11.8644	7	[AT1G15940, AT1G80810, AT3G57060, AT5G10950, CESA1, CESA4, CEV1]
GO:0070192	chromosome organization involved in meiotic cell cycle	GO_BiologicalProcess-Custom-GOA-ACAP-ARAP_11.09.2020_00h00	0.0215471	0.0494035	7.83114e-06	0.000101805	[3, 4, 5, 6]	Group24	21.4286	3	[AT3G57060, SCC3, SUN1]
GO:0140013	meiotic nuclear division	GO_BiologicalProcess-Custom-GOA-ACAP-ARAP_11.09.2020_00h00	0.0369512	0.0744406	7.83114e-06	0.000101805	[3, 4, 5, 7]	Group24	13.7931	4	[ESP, HTR12, SCC3, SUN1]
GO:0000281	mitotic cytokinesis	GO_BiologicalProcess-Custom-GOA-ACAP-ARAP_11.09.2020_00h00	0.0260733	0.0575555	7.83114e-06	0.000101805	[4, 5, 6]	Group24	20	3	[CESA1, CESA4, CEV1]
GO:0000819	sister chromatid segregation	GO_BiologicalProcess-Custom-GOA-ACAP-ARAP_11.09.2020_00h00	0.000373564	0.00329849	7.83114e-06	0.000101805	[4, 5, 6]	Group24	26.087	6	[AT1G15940, AT1G80810, AT3G57060, AT5G10950, ESP, SCC3]
GO:0007062	sister chromatid cohesion	GO_BiologicalProcess-Custom-GOA-ACAP-ARAP_11.09.2020_00h00	0.000155031	0.00164969	7.83114e-06	0.000101805	[3, 4, 5, 6, 7]	Group24	38.4615	5	[AT1G15940, AT1G80810, AT5G10950, ESP, SCC3]
GO:0048285	organelle fission	GO_BiologicalProcess-Custom-GOA-ACAP-ARAP_11.09.2020_00h00	0.0112598	0.0309457	7.83114e-06	0.000101805	[5]	Group24	10.7143	9	[AT1G15940, AT1G80810, AT3G57060, AT5G10950, ESP, HTR12, PDV2, SCC3, SUN1]
GO:0051276	chromosome organization	GO_BiologicalProcess-Custom-GOA-ACAP-ARAP_11.09.2020_00h00	1.15117e-05	0.000164736	7.83114e-06	0.000101805	[5]	Group24	11.5942	24	[AT1G15940, AT1G80810, AT3G57060, AT4G26630, AT5G10950, ATCHR12, BRM, CHR11, CRT1a, ESP, FKBP53, GTB1, HMGB1, HTR12, JMJ14, NERD, SCC3, SNL2, SNL4, SUN1, TAF5, TAFII59, TOP1ALPHA, TOP1BETA]
GO:0045132	meiotic chromosome segregation	GO_BiologicalProcess-Custom-GOA-ACAP-ARAP_11.09.2020_00h00	0.00344188	0.0138678	7.83114e-06	0.000101805	[3, 4, 5, 6, 8]	Group24	26.6667	4	[ESP, HTR12, SCC3, SUN1]
GO:0140014	mitotic nuclear division	GO_BiologicalProcess-Custom-GOA-ACAP-ARAP_11.09.2020_00h00	0.0292335	0.063187	7.83114e-06	0.000101805	[4, 5, 7]	Group24	14.8148	4	[AT1G15940, AT1G80810, AT3G57060, AT5G10950]
GO:0009833	plant-type primary cell wall biogenesis	GO_BiologicalProcess-Custom-GOA-ACAP-ARAP_11.09.2020_00h00	0.00585565	0.0202508	7.83114e-06	0.000101805	[4, 5, 6, 7]	Group24	33.3333	3	[CESA1, CESA4, CEV1]
GO:0000070	mitotic sister chromatid segregation	GO_BiologicalProcess-Custom-GOA-ACAP-ARAP_11.09.2020_00h00	0.0102684	0.0287931	7.83114e-06	0.000101805	[4, 5, 6, 7, 8]	Group24	20	4	[AT1G15940, AT1G80810, AT3G57060, AT5G10950]
GO:0000280	nuclear division	GO_BiologicalProcess-Custom-GOA-ACAP-ARAP_11.09.2020_00h00	0.00230444	0.0107454	7.83114e-06	0.000101805	[6]	Group24	14.8148	8	[AT1G15940, AT1G80810, AT3G57060, AT5G10950, ESP, HTR12, SCC3, SUN1]
GO:0007064	mitotic sister chromatid cohesion	GO_BiologicalProcess-Custom-GOA-ACAP-ARAP_11.09.2020_00h00	0.00585565	0.0202508	7.83114e-06	0.000101805	[4, 5, 6, 7, 8, 9]	Group24	33.3333	3	[AT1G15940, AT1G80810, AT5G10950]
GO:0051273	beta-glucan metabolic process	GO_BiologicalProcess-Custom-GOA-ACAP-ARAP_11.09.2020_00h00	0.0176786	0.0424081	7.83114e-06	0.000101805	[6, 7]	Group24	14.2857	5	[AT1G16860, CESA1, CESA4, CEV1, GH9A1]
GO:0030243	cellulose metabolic process	GO_BiologicalProcess-Custom-GOA-ACAP-ARAP_11.09.2020_00h00	0.00687505	0.0224657	7.83114e-06	0.000101805	[7, 8]	Group24	17.8571	5	[AT1G16860, CESA1, CESA4, CEV1, GH9A1]
GO:0051274	beta-glucan biosynthetic process	GO_BiologicalProcess-Custom-GOA-ACAP-ARAP_11.09.2020_00h00	0.0122056	0.0326794	7.83114e-06	0.000101805	[7, 8]	Group24	15.625	5	[AT1G16860, CESA1, CESA4, CEV1, GH9A1]
GO:0030244	cellulose biosynthetic process	GO_BiologicalProcess-Custom-GOA-ACAP-ARAP_11.09.2020_00h00	0.00414038	0.0156205	7.83114e-06	0.000101805	[8, 9]	Group24	20	5	[AT1G16860, CESA1, CESA4, CEV1, GH9A1]
GO:0023051	regulation of signaling	GO_BiologicalProcess-Custom-GOA-ACAP-ARAP_11.09.2020_00h00	0.000721764	0.00507681	9.74615e-05	0.0006335	[2, 3]	Group25	12.2642	13	[ABCB1, ABCB19, ABCB21, AT4G16660, ATMIN7, GHR1, GNL1, PEN3, PIN3, PIN4, PMI1, SPK1, WSIP2]
GO:0048583	regulation of response to stimulus	GO_BiologicalProcess-Custom-GOA-ACAP-ARAP_11.09.2020_00h00	0.000241958	0.00233518	9.74615e-05	0.0006335	[2, 3]	Group25	9.72763	25	[ABCB1, ABCB19, ABCB21, AT3G01310, AT4G16660, AT4G26630, AT5G48650, AT5G55660, AT5G63550, ATMIN7, BRM, CHR11, CRT1a, GHR1, GNL1, JMJ14, MLO2, MPK6, PEN3, PIN3, PIN4, PMI1, SPK1, SR1, WSIP2]
GO:0007165	signal transduction	GO_BiologicalProcess-Custom-GOA-ACAP-ARAP_11.09.2020_00h00	0.00117918	0.00741454	9.74615e-05	0.0006335	[2, 3, 4]	Group25	7.85714	33	[ABCB1, ABCB19, ABCB21, AT1G48090, AT3G44850, AT3G58110, AT4G16660, ATMIN7, BIP1, BSK2, BSL2, CPK13, CPK29, CRT1a, CRT1b, FHY3, GHR1, GNL1, IWS1, MPK6, PBS1, PEN3, PIN3, PIN4, PLC2, PMI1, RAPTOR1, SPK1, SR1, THE1, TOC159, WSIP2, XLG3]
GO:0009606	tropism	GO_BiologicalProcess-Custom-GOA-ACAP-ARAP_11.09.2020_00h00	0.019812	0.0464519	9.74615e-05	0.0006335	[3]	Group25	13.8889	5	[ABCB1, ABCB19, PIN3, SPK1, XLG3]
GO:0009629	response to gravity	GO_BiologicalProcess-Custom-GOA-ACAP-ARAP_11.09.2020_00h00	0.0122056	0.0326794	9.74615e-05	0.0006335	[3]	Group25	15.625	5	[ABCB1, ABCB19, PIN3, SPK1, XLG3]
GO:0010817	regulation of hormone levels	GO_BiologicalProcess-Custom-GOA-ACAP-ARAP_11.09.2020_00h00	0.00291009	0.0124504	9.74615e-05	0.0006335	[3]	Group25	11.5789	11	[ABCB1, ABCB19, ABCB21, AGO1, AT4G09160, ATMIN7, ENP, PEN3, PIN3, PIN4, PLC2]
GO:0071495	cellular response to endogenous stimulus	GO_BiologicalProcess-Custom-GOA-ACAP-ARAP_11.09.2020_00h00	0.00356116	0.0142104	9.74615e-05	0.0006335	[3]	Group25	8.7963	19	[ABCB1, ABCB19, ABCB21, AT3G58110, AT4G09160, BSK2, BSL2, GHR1, IWS1, MPK6, PEN3, PIN3, PIN4, PMI1, RAPTOR1, SPK1, SR1, THE1, WSIP2]
GO:0090066	regulation of anatomical structure size	GO_BiologicalProcess-Custom-GOA-ACAP-ARAP_11.09.2020_00h00	0.00330887	0.0135958	9.74615e-05	0.0006335	[3]	Group25	17.6471	6	[ABCB1, ABCB19, GRL, LINC1, MAPKKK7, SPK1]
GO:0009725	response to hormone	GO_BiologicalProcess-Custom-GOA-ACAP-ARAP_11.09.2020_00h00	0.0138592	0.0359472	9.74615e-05	0.0006335	[3, 4]	Group25	6.76533	32	[ABCB1, ABCB19, ABCB21, AGO1, AMT1;1, ARA-2, AT1G43910, AT2G32240, AT3G58110, AT4G09160, BSK2, BSL2, COR47, ESP, FAC1, GH9A1, GHR1, IWS1, MPK6, PEN3, PIN3, PIN4, PIP2B, PIP3, PMI1, RWA2, SPK1, SR1, THE1, WSIP2, XLG3, iqd32]
GO:0010646	regulation of cell communication	GO_BiologicalProcess-Custom-GOA-ACAP-ARAP_11.09.2020_00h00	0.000789823	0.00528672	9.74615e-05	0.0006335	[3, 4]	Group25	12.1495	13	[ABCB1, ABCB19, ABCB21, AT4G16660, ATMIN7, GHR1, GNL1, PEN3, PIN3, PIN4, PMI1, SPK1, WSIP2]
GO:0080134	regulation of response to stress	GO_BiologicalProcess-Custom-GOA-ACAP-ARAP_11.09.2020_00h00	0.0121284	0.0326836	9.74615e-05	0.0006335	[3, 4]	Group25	9.02778	13	[AT3G01310, AT4G16660, AT4G26630, AT5G48650, AT5G55660, AT5G63550, BRM, CHR11, CRT1a, MLO2, MPK6, PEN3, SR1]
GO:0009630	gravitropism	GO_BiologicalProcess-Custom-GOA-ACAP-ARAP_11.09.2020_00h00	0.00494477	0.0178442	9.74615e-05	0.0006335	[4]	Group25	19.2308	5	[ABCB1, ABCB19, PIN3, SPK1, XLG3]
GO:0009914	hormone transport	GO_BiologicalProcess-Custom-GOA-ACAP-ARAP_11.09.2020_00h00	0.0017987	0.00957002	9.74615e-05	0.0006335	[4]	Group25	15.3846	8	[ABCB1, ABCB19, ABCB21, AT4G09160, ENP, PEN3, PIN3, PIN4]
GO:0009966	regulation of signal transduction	GO_BiologicalProcess-Custom-GOA-ACAP-ARAP_11.09.2020_00h00	0.000721764	0.00507681	9.74615e-05	0.0006335	[3, 4, 5]	Group25	12.2642	13	[ABCB1, ABCB19, ABCB21, AT4G16660, ATMIN7, GHR1, GNL1, PEN3, PIN3, PIN4, PMI1, SPK1, WSIP2]
GO:0032535	regulation of cellular component size	GO_BiologicalProcess-Custom-GOA-ACAP-ARAP_11.09.2020_00h00	0.00330887	0.0135958	9.74615e-05	0.0006335	[4]	Group25	17.6471	6	[ABCB1, ABCB19, GRL, LINC1, MAPKKK7, SPK1]
GO:0033993	response to lipid	GO_BiologicalProcess-Custom-GOA-ACAP-ARAP_11.09.2020_00h00	0.0401968	0.0802003	9.74615e-05	0.0006335	[4]	Group25	6.89655	20	[AMT1;1, AT1G43910, AT2G32240, BSK2, BSL2, COR47, FAC1, GHR1, IWS1, MPK6, PEN3, PIP2B, PIP3, PMI1, RWA2, SR1, THE1, WSIP2, XLG3, iqd32]
GO:0035556	intracellular signal transduction	GO_BiologicalProcess-Custom-GOA-ACAP-ARAP_11.09.2020_00h00	0.0304821	0.0645411	9.74615e-05	0.0006335	[3, 4, 5]	Group25	9.00901	10	[AT3G44850, AT4G16660, ATMIN7, CPK13, CPK29, GNL1, MPK6, PLC2, RAPTOR1, SPK1]
GO:0071310	cellular response to organic substance	GO_BiologicalProcess-Custom-GOA-ACAP-ARAP_11.09.2020_00h00	0.00486477	0.0177095	9.74615e-05	0.0006335	[4]	Group25	7.98611	23	[ABCB1, ABCB19, ABCB21, AT3G58110, AT4G00238, AT4G09160, BIP1, BSK2, BSL2, CRT1a, CRT1b, GHR1, IWS1, MPK6, PEN3, PIN3, PIN4, PMI1, RAPTOR1, SPK1, SR1, THE1, WSIP2]
GO:0080135	regulation of cellular response to stress	GO_BiologicalProcess-Custom-GOA-ACAP-ARAP_11.09.2020_00h00	0.000199708	0.00202143	9.74615e-05	0.0006335	[3, 4, 5]	Group25	21.0526	8	[AT4G16660, AT4G26630, AT5G55660, AT5G63550, BRM, CHR11, CRT1a, MPK6]
GO:0009733	response to auxin	GO_BiologicalProcess-Custom-GOA-ACAP-ARAP_11.09.2020_00h00	0.0100588	0.0285918	9.74615e-05	0.0006335	[4, 5]	Group25	10.3093	10	[ABCB1, ABCB19, ABCB21, AGO1, ARA-2, AT4G09160, PEN3, PIN3, PIN4, SPK1]
GO:0009755	hormone-mediated signaling pathway	GO_BiologicalProcess-Custom-GOA-ACAP-ARAP_11.09.2020_00h00	0.00940813	0.0271137	9.74615e-05	0.0006335	[3, 4, 5, 6]	Group25	8.64865	16	[ABCB1, ABCB19, ABCB21, AT3G58110, BSK2, BSL2, GHR1, IWS1, MPK6, PEN3, PIN3, PIN4, PMI1, SPK1, THE1, WSIP2]
GO:0032870	cellular response to hormone stimulus	GO_BiologicalProcess-Custom-GOA-ACAP-ARAP_11.09.2020_00h00	0.0140532	0.0357795	9.74615e-05	0.0006335	[4, 5]	Group25	8.21256	17	[ABCB1, ABCB19, ABCB21, AT3G58110, AT4G09160, BSK2, BSL2, GHR1, IWS1, MPK6, PEN3, PIN3, PIN4, PMI1, SPK1, THE1, WSIP2]
GO:0008361	regulation of cell size	GO_BiologicalProcess-Custom-GOA-ACAP-ARAP_11.09.2020_00h00	0.00403445	0.0153605	9.74615e-05	0.0006335	[5]	Group25	37.5	3	[ABCB1, ABCB19, MAPKKK7]
GO:0009958	positive gravitropism	GO_BiologicalProcess-Custom-GOA-ACAP-ARAP_11.09.2020_00h00	0.00138619	0.00833725	9.74615e-05	0.0006335	[5]	Group25	33.3333	4	[ABCB1, ABCB19, PIN3, SPK1]
GO:0060918	auxin transport	GO_BiologicalProcess-Custom-GOA-ACAP-ARAP_11.09.2020_00h00	0.00158113	0.00886717	9.74615e-05	0.0006335	[5]	Group25	15.6863	8	[ABCB1, ABCB19, ABCB21, AT4G09160, ENP, PEN3, PIN3, PIN4]
GO:0080161	auxin transmembrane transporter activity	GO_BiologicalProcess-Custom-GOA-ACAP-ARAP_11.09.2020_00h00	5.25289e-07	9.47804e-06	9.74615e-05	0.0006335	[4, 6]	Group25	66.6667	6	[ABCB1, ABCB19, ABCB21, PEN3, PIN3, PIN4]
GO:0009734	auxin-activated signaling pathway	GO_BiologicalProcess-Custom-GOA-ACAP-ARAP_11.09.2020_00h00	0.00160616	0.00888739	9.74615e-05	0.0006335	[4, 5, 6, 7]	Group25	17.5	7	[ABCB1, ABCB19, ABCB21, PEN3, PIN3, PIN4, SPK1]
GO:0071365	cellular response to auxin stimulus	GO_BiologicalProcess-Custom-GOA-ACAP-ARAP_11.09.2020_00h00	0.00120863	0.00748628	9.74615e-05	0.0006335	[5, 6]	Group25	16.3265	8	[ABCB1, ABCB19, ABCB21, AT4G09160, PEN3, PIN3, PIN4, SPK1]
GO:0009926	auxin polar transport	GO_BiologicalProcess-Custom-GOA-ACAP-ARAP_11.09.2020_00h00	0.00137598	0.00839751	9.74615e-05	0.0006335	[6]	Group25	17.9487	7	[ABCB1, ABCB19, AT4G09160, ENP, PEN3, PIN3, PIN4]
GO:0010928	regulation of auxin mediated signaling pathway	GO_BiologicalProcess-Custom-GOA-ACAP-ARAP_11.09.2020_00h00	4.02158e-05	0.000538373	9.74615e-05	0.0006335	[4, 5, 6, 7, 8]	Group25	30.4348	7	[ABCB1, ABCB19, ABCB21, PEN3, PIN3, PIN4, SPK1]
GO:0015399	primary active transmembrane transporter activity	GO_BiologicalProcess-Custom-GOA-ACAP-ARAP_11.09.2020_00h00	0.00180325	0.00947279	9.74615e-05	0.0006335	[5, 7]	Group25	11.6505	12	[ABCB1, ABCB19, ABCB21, ABCC1, ABCC14, ABCC4, ABCG32, ABCG7, ACA10, ACA2, ALB3, PEN3]
GO:0010315	auxin efflux	GO_BiologicalProcess-Custom-GOA-ACAP-ARAP_11.09.2020_00h00	9.23208e-06	0.0001419	9.74615e-05	0.0006335	[5, 6, 7, 8, 9]	Group25	46.1538	6	[ABCB1, ABCB19, ABCB21, PEN3, PIN3, PIN4]
GO:0042626	ATPase-coupled transmembrane transporter activity	GO_BiologicalProcess-Custom-GOA-ACAP-ARAP_11.09.2020_00h00	0.00142557	0.00833256	9.74615e-05	0.0006335	[6, 8]	Group25	12.6437	11	[ABCB1, ABCB19, ABCB21, ABCC1, ABCC14, ABCC4, ABCG32, ABCG7, ACA10, ACA2, PEN3]
GO:0010329	auxin efflux transmembrane transporter activity	GO_BiologicalProcess-Custom-GOA-ACAP-ARAP_11.09.2020_00h00	1.81819e-07	3.77275e-06	9.74615e-05	0.0006335	[5, 6, 7, 8, 9, 10]	Group25	75	6	[ABCB1, ABCB19, ABCB21, PEN3, PIN3, PIN4]
GO:0048519	negative regulation of biological process	GO_BiologicalProcess-Custom-GOA-ACAP-ARAP_11.09.2020_00h00	0.000261159	0.00240847	7.3594e-11	1.91344e-09	[1, 2, 3]	Group26	8.31296	34	[AGO1, AN, AT1G03140, AT1G16860, AT3G06670, AT3G58110, AT4G00238, AT4G16660, AT4G19190, AT4G26630, AT5G48650, BRM, CLASP, CRT1a, CST, ESP3, FHY3, ILP1, JMJ14, MLO2, MSBP1, NERD, NSN1, NUA, PEN3, RAPTOR1, RLT2, SNL2, SNL4, SUO, TGH, THO2, VIP5, WSIP2]
GO:0019222	regulation of metabolic process	GO_BiologicalProcess-Custom-GOA-ACAP-ARAP_11.09.2020_00h00	1.91417e-09	8.82644e-08	7.3594e-11	1.91344e-09	[2, 3]	Group26	8.79905	74	[AGO1, AN, AT1G03140, AT1G16860, AT1G36730, AT1G67310, AT1G76810, AT2G34970, AT3G01310, AT3G06670, AT3G12010, AT3G24490, AT3G44850, AT3G58110, AT4G00238, AT4G19190, AT4G25210, AT4G26630, AT4G31420, AT5G15200, AT5G28040, AT5G55660, AT5G63550, AT5G64420, ATCHR12, ATMIN7, BRM, CAK1AT, CEV1, CIP7, CLPC1, CRT1a, EIF3C, ESP3, FHY3, GRL, GTA2, GTB1, HMG, HMGB1, HMGB6, HSL1, ILP1, IWS1, JMJ14, MED31, MPK6, MSBP1, NERD, NF-YC11, NSN1, NUA, OBE2, PLC2, PRP40C, PUM24, RAP74, RAPTOR1, RLT2, RS2Z33, SMU2, SNL2, SNL4, SR1, SUO, TAF5, TAFII59, TGH, THO2, TPR1, UPL1, UPL2, VIP5, WSIP2]
GO:0009892	negative regulation of metabolic process	GO_BiologicalProcess-Custom-GOA-ACAP-ARAP_11.09.2020_00h00	0.000770425	0.00524142	7.3594e-11	1.91344e-09	[2, 3, 4]	Group26	8.99281	25	[AGO1, AN, AT1G03140, AT1G16860, AT3G06670, AT3G58110, AT4G00238, AT4G19190, AT4G26630, BRM, CRT1a, ESP3, ILP1, JMJ14, NERD, NSN1, NUA, RAPTOR1, RLT2, SNL2, SNL4, SUO, TGH, THO2, WSIP2]
GO:0048523	negative regulation of cellular process	GO_BiologicalProcess-Custom-GOA-ACAP-ARAP_11.09.2020_00h00	0.0118486	0.0323499	7.3594e-11	1.91344e-09	[2, 3, 4]	Group26	7.8125	20	[AN, AT1G16860, AT3G58110, AT4G16660, AT4G19190, AT4G26630, CLASP, CRT1a, ILP1, JMJ14, MSBP1, NERD, NSN1, NUA, RAPTOR1, RLT2, SNL2, SNL4, SUO, WSIP2]
GO:0098772	molecular function regulator	GO_BiologicalProcess-Custom-GOA-ACAP-ARAP_11.09.2020_00h00	3.36859e-06	5.59186e-05	7.3594e-11	1.91344e-09	[3]	Group26	10.3774	33	[AN, AT1G36730, AT1G67310, AT2G30710, AT2G34970, AT3G24490, AT3G55020, AT4G19190, AT4G31420, ATMIN7, CAK1AT, ESP, FHY3, GNL1, HMG, HMGB1, HMGB6, HSL1, JMJ14, MED31, NF-YC11, PME1, PRP40C, RAP74, RLT2, SNL2, SNL4, SPK1, SR1, STL2P, TAF5, TAFII59, WSIP2]
GO:0060255	regulation of macromolecule metabolic process	GO_BiologicalProcess-Custom-GOA-ACAP-ARAP_11.09.2020_00h00	2.52706e-10	1.04873e-07	7.3594e-11	1.91344e-09	[3, 4]	Group26	9.58512	67	[AGO1, AN, AT1G03140, AT1G16860, AT1G36730, AT1G67310, AT1G76810, AT2G34970, AT3G06670, AT3G24490, AT3G44850, AT3G58110, AT4G00238, AT4G19190, AT4G25210, AT4G26630, AT4G31420, AT5G15200, AT5G28040, AT5G55660, AT5G63550, AT5G64420, ATCHR12, BRM, CAK1AT, CIP7, CRT1a, EIF3C, ESP3, FHY3, GRL, GTA2, GTB1, HMG, HMGB1, HMGB6, HSL1, ILP1, IWS1, JMJ14, MED31, MPK6, NERD, NF-YC11, NSN1, NUA, OBE2, PRP40C, PUM24, RAP74, RAPTOR1, RLT2, RS2Z33, SMU2, SNL2, SNL4, SR1, SUO, TAF5, TAFII59, TGH, THO2, TPR1, UPL1, UPL2, VIP5, WSIP2]
GO:0009890	negative regulation of biosynthetic process	GO_BiologicalProcess-Custom-GOA-ACAP-ARAP_11.09.2020_00h00	0.000765142	0.00529223	7.3594e-11	1.91344e-09	[3, 4, 5]	Group26	11.194	15	[AN, AT1G16860, AT3G58110, AT4G19190, AT4G26630, CRT1a, ILP1, JMJ14, NERD, NSN1, RLT2, SNL2, SNL4, SUO, WSIP2]
GO:0010605	negative regulation of macromolecule metabolic process	GO_BiologicalProcess-Custom-GOA-ACAP-ARAP_11.09.2020_00h00	0.000382991	0.00331128	7.3594e-11	1.91344e-09	[3, 4, 5]	Group26	9.56175	24	[AGO1, AN, AT1G03140, AT1G16860, AT3G06670, AT3G58110, AT4G00238, AT4G19190, AT4G26630, BRM, CRT1a, ESP3, ILP1, JMJ14, NERD, NSN1, NUA, RLT2, SNL2, SNL4, SUO, TGH, THO2, WSIP2]
GO:0031324	negative regulation of cellular metabolic process	GO_BiologicalProcess-Custom-GOA-ACAP-ARAP_11.09.2020_00h00	0.0027429	0.0121096	7.3594e-11	1.91344e-09	[3, 4, 5]	Group26	9.39227	17	[AN, AT1G16860, AT3G58110, AT4G19190, AT4G26630, CRT1a, ILP1, JMJ14, NERD, NSN1, NUA, RAPTOR1, RLT2, SNL2, SNL4, SUO, WSIP2]
GO:0051172	negative regulation of nitrogen compound metabolic process	GO_BiologicalProcess-Custom-GOA-ACAP-ARAP_11.09.2020_00h00	0.00399144	0.0153375	7.3594e-11	1.91344e-09	[3, 4, 5]	Group26	9.74026	15	[AN, AT3G58110, AT4G19190, AT4G26630, CRT1a, ILP1, JMJ14, NERD, NSN1, NUA, RLT2, SNL2, SNL4, SUO, WSIP2]
GO:0140110	transcription regulator activity	GO_BiologicalProcess-Custom-GOA-ACAP-ARAP_11.09.2020_00h00	2.24975e-07	4.44593e-06	7.3594e-11	1.91344e-09	[4]	Group26	15.3846	22	[AN, AT1G67310, AT3G24490, AT4G19190, AT4G31420, FHY3, HMG, HMGB1, HMGB6, HSL1, JMJ14, MED31, NF-YC11, PRP40C, RAP74, RLT2, SNL2, SNL4, SR1, TAF5, TAFII59, WSIP2]
GO:0010468	regulation of gene expression	GO_BiologicalProcess-Custom-GOA-ACAP-ARAP_11.09.2020_00h00	5.10778e-10	5.29932e-08	7.3594e-11	1.91344e-09	[4, 5]	Group26	10.2113	58	[AGO1, AT1G03140, AT1G36730, AT1G67310, AT1G76810, AT2G34970, AT3G06670, AT3G24490, AT3G44850, AT3G58110, AT4G00238, AT4G19190, AT4G25210, AT4G26630, AT4G31420, AT5G15200, AT5G28040, AT5G64420, ATCHR12, BRM, CIP7, CRT1a, EIF3C, ESP3, FHY3, GRL, GTA2, GTB1, HMG, HMGB1, HMGB6, HSL1, ILP1, IWS1, JMJ14, MED31, MPK6, NERD, NF-YC11, NSN1, NUA, OBE2, PUM24, RAP74, RLT2, RS2Z33, SMU2, SNL2, SNL4, SR1, SUO, TAF5, TAFII59, TGH, THO2, TPR1, VIP5, WSIP2]
GO:0010556	regulation of macromolecule biosynthetic process	GO_BiologicalProcess-Custom-GOA-ACAP-ARAP_11.09.2020_00h00	2.31644e-09	8.73928e-08	7.3594e-11	1.91344e-09	[4, 5]	Group26	10.8647	49	[AN, AT1G16860, AT1G36730, AT1G67310, AT1G76810, AT2G34970, AT3G24490, AT3G58110, AT4G00238, AT4G19190, AT4G25210, AT4G26630, AT4G31420, AT5G15200, AT5G28040, AT5G64420, ATCHR12, BRM, CIP7, CRT1a, EIF3C, FHY3, GRL, GTA2, GTB1, HMG, HMGB1, HMGB6, HSL1, ILP1, IWS1, JMJ14, MED31, NERD, NF-YC11, NSN1, PRP40C, PUM24, RAP74, RLT2, SNL2, SNL4, SR1, SUO, TAF5, TAFII59, TPR1, VIP5, WSIP2]
GO:0006325	chromatin organization	GO_BiologicalProcess-Custom-GOA-ACAP-ARAP_11.09.2020_00h00	0.000477001	0.00388148	7.3594e-11	1.91344e-09	[4, 6]	Group26	11.2676	16	[AT4G26630, ATCHR12, BRM, CHR11, CRT1a, FKBP53, GTB1, HMGB1, JMJ14, NERD, SNL2, SNL4, TAF5, TAFII59, TOP1ALPHA, TOP1BETA]
GO:0010558	negative regulation of macromolecule biosynthetic process	GO_BiologicalProcess-Custom-GOA-ACAP-ARAP_11.09.2020_00h00	0.000331978	0.00299502	7.3594e-11	1.91344e-09	[4, 5, 6]	Group26	12.0968	15	[AN, AT1G16860, AT3G58110, AT4G19190, AT4G26630, CRT1a, ILP1, JMJ14, NERD, NSN1, RLT2, SNL2, SNL4, SUO, WSIP2]
GO:0010629	negative regulation of gene expression	GO_BiologicalProcess-Custom-GOA-ACAP-ARAP_11.09.2020_00h00	0.000391425	0.00324883	7.3594e-11	1.91344e-09	[4, 5, 6]	Group26	10.0478	21	[AGO1, AT1G03140, AT3G06670, AT3G58110, AT4G00238, AT4G19190, AT4G26630, BRM, CRT1a, ESP3, ILP1, JMJ14, NERD, NSN1, NUA, RLT2, SNL2, SNL4, SUO, TGH, THO2]
GO:0016458	gene silencing	GO_BiologicalProcess-Custom-GOA-ACAP-ARAP_11.09.2020_00h00	0.0183702	0.043814	7.3594e-11	1.91344e-09	[2, 5, 6, 7]	Group26	9.89011	9	[AGO1, AT3G06670, BRM, CRT1a, ESP3, NUA, SUO, TGH, THO2]
GO:0031327	negative regulation of cellular biosynthetic process	GO_BiologicalProcess-Custom-GOA-ACAP-ARAP_11.09.2020_00h00	0.000652615	0.00466957	7.3594e-11	1.91344e-09	[4, 5, 6]	Group26	11.3636	15	[AN, AT1G16860, AT3G58110, AT4G19190, AT4G26630, CRT1a, ILP1, JMJ14, NERD, NSN1, RLT2, SNL2, SNL4, SUO, WSIP2]
GO:0045934	negative regulation of nucleobase-containing compound metabolic process	GO_BiologicalProcess-Custom-GOA-ACAP-ARAP_11.09.2020_00h00	0.00212808	0.0102692	7.3594e-11	1.91344e-09	[4, 5, 6]	Group26	11.4286	12	[AN, AT4G19190, AT4G26630, CRT1a, ILP1, JMJ14, NERD, NSN1, RLT2, SNL2, SNL4, WSIP2]
GO:0010608	posttranscriptional regulation of gene expression	GO_BiologicalProcess-Custom-GOA-ACAP-ARAP_11.09.2020_00h00	0.0235275	0.0536479	7.3594e-11	1.91344e-09	[5, 6]	Group26	8.09249	14	[AGO1, AT1G36730, AT1G76810, AT2G34970, AT3G58110, AT5G15200, BRM, EIF3C, ESP3, ILP1, PUM24, SUO, TGH, THO2]
GO:0016441	posttranscriptional gene silencing	GO_BiologicalProcess-Custom-GOA-ACAP-ARAP_11.09.2020_00h00	0.0237641	0.0538913	7.3594e-11	1.91344e-09	[3, 6, 7, 8]	Group26	11.7647	6	[AGO1, BRM, ESP3, SUO, TGH, THO2]
GO:0031047	gene silencing by RNA	GO_BiologicalProcess-Custom-GOA-ACAP-ARAP_11.09.2020_00h00	0.00734692	0.0230983	7.3594e-11	1.91344e-09	[3, 6, 7, 8]	Group26	13.4615	7	[AGO1, AT3G06670, BRM, ESP3, SUO, TGH, THO2]
GO:0051253	negative regulation of RNA metabolic process	GO_BiologicalProcess-Custom-GOA-ACAP-ARAP_11.09.2020_00h00	0.00139328	0.00826016	7.3594e-11	1.91344e-09	[4, 5, 6, 7, 8]	Group26	12	12	[AN, AT4G19190, AT4G26630, CRT1a, ILP1, JMJ14, NERD, NSN1, RLT2, SNL2, SNL4, WSIP2]
GO:2000113	negative regulation of cellular macromolecule biosynthetic process	GO_BiologicalProcess-Custom-GOA-ACAP-ARAP_11.09.2020_00h00	0.00182055	0.00932753	7.3594e-11	1.91344e-09	[5, 6, 7]	Group26	11.1111	13	[AT1G16860, AT3G58110, AT4G19190, AT4G26630, CRT1a, ILP1, JMJ14, NERD, NSN1, RLT2, SNL2, SNL4, SUO]
GO:2001141	regulation of RNA biosynthetic process	GO_BiologicalProcess-Custom-GOA-ACAP-ARAP_11.09.2020_00h00	7.02205e-10	5.8283e-08	7.3594e-11	1.91344e-09	[5, 6, 7, 8]	Group26	12.6984	40	[AN, AT1G67310, AT3G24490, AT4G00238, AT4G19190, AT4G25210, AT4G26630, AT4G31420, AT5G28040, AT5G64420, ATCHR12, BRM, CIP7, CRT1a, FHY3, GRL, GTA2, GTB1, HMG, HMGB1, HMGB6, HSL1, ILP1, IWS1, JMJ14, MED31, NERD, NF-YC11, NSN1, PRP40C, RAP74, RLT2, SNL2, SNL4, SR1, TAF5, TAFII59, TPR1, VIP5, WSIP2]
GO:0035194	post-transcriptional gene silencing by RNA	GO_BiologicalProcess-Custom-GOA-ACAP-ARAP_11.09.2020_00h00	0.00757085	0.023447	7.3594e-11	1.91344e-09	[4, 7, 8, 9]	Group26	15	6	[AGO1, BRM, ESP3, SUO, TGH, THO2]
GO:1902679	negative regulation of RNA biosynthetic process	GO_BiologicalProcess-Custom-GOA-ACAP-ARAP_11.09.2020_00h00	0.000595814	0.00441541	7.3594e-11	1.91344e-09	[5, 6, 7, 8, 9]	Group26	13.1868	12	[AN, AT4G19190, AT4G26630, CRT1a, ILP1, JMJ14, NERD, NSN1, RLT2, SNL2, SNL4, WSIP2]
GO:1903506	regulation of nucleic acid-templated transcription	GO_BiologicalProcess-Custom-GOA-ACAP-ARAP_11.09.2020_00h00	7.02205e-10	5.8283e-08	7.3594e-11	1.91344e-09	[6, 7, 8, 9]	Group26	12.6984	40	[AN, AT1G67310, AT3G24490, AT4G00238, AT4G19190, AT4G25210, AT4G26630, AT4G31420, AT5G28040, AT5G64420, ATCHR12, BRM, CIP7, CRT1a, FHY3, GRL, GTA2, GTB1, HMG, HMGB1, HMGB6, HSL1, ILP1, IWS1, JMJ14, MED31, NERD, NF-YC11, NSN1, PRP40C, RAP74, RLT2, SNL2, SNL4, SR1, TAF5, TAFII59, TPR1, VIP5, WSIP2]
GO:0003712	transcription coregulator activity	GO_BiologicalProcess-Custom-GOA-ACAP-ARAP_11.09.2020_00h00	4.25882e-06	6.79773e-05	7.3594e-11	1.91344e-09	[5, 7, 8, 9, 10]	Group26	23.4043	11	[AN, AT1G67310, AT4G19190, MED31, PRP40C, SNL2, SNL4, SR1, TAF5, TAFII59, WSIP2]
GO:0006366	transcription by RNA polymerase II	GO_BiologicalProcess-Custom-GOA-ACAP-ARAP_11.09.2020_00h00	0.000122871	0.00134189	7.3594e-11	1.91344e-09	[6, 7, 8, 9, 10]	Group26	13.8614	14	[AT1G67310, ATCHR12, BRM, FHY3, GTA2, GTB1, ILP1, MED31, RAP74, SNL2, SNL4, SR1, TAF5, TAFII59]
GO:0045892	negative regulation of transcription, DNA-templated	GO_BiologicalProcess-Custom-GOA-ACAP-ARAP_11.09.2020_00h00	0.00364469	0.0144052	7.3594e-11	1.91344e-09	[5, 6, 7, 8, 9, 10, 11]	Group26	11.9048	10	[AT4G19190, AT4G26630, CRT1a, ILP1, JMJ14, NERD, NSN1, RLT2, SNL2, SNL4]
GO:1903507	negative regulation of nucleic acid-templated transcription	GO_BiologicalProcess-Custom-GOA-ACAP-ARAP_11.09.2020_00h00	0.000595814	0.00441541	7.3594e-11	1.91344e-09	[6, 7, 8, 9, 10]	Group26	13.1868	12	[AN, AT4G19190, AT4G26630, CRT1a, ILP1, JMJ14, NERD, NSN1, RLT2, SNL2, SNL4, WSIP2]
GO:0003714	transcription corepressor activity	GO_BiologicalProcess-Custom-GOA-ACAP-ARAP_11.09.2020_00h00	0.000155031	0.00164969	7.3594e-11	1.91344e-09	[6, 7, 8, 9, 10, 11]	Group26	38.4615	5	[AN, AT4G19190, SNL2, SNL4, WSIP2]
GO:0006357	regulation of transcription by RNA polymerase II	GO_BiologicalProcess-Custom-GOA-ACAP-ARAP_11.09.2020_00h00	0.000157233	0.00163129	7.3594e-11	1.91344e-09	[6, 7, 8, 9, 10, 11]	Group26	14.2857	13	[AT1G67310, ATCHR12, BRM, FHY3, GTA2, GTB1, ILP1, MED31, RAP74, SNL2, SNL4, SR1, TAFII59]
GO:0000122	negative regulation of transcription by RNA polymerase II	GO_BiologicalProcess-Custom-GOA-ACAP-ARAP_11.09.2020_00h00	0.00809485	0.0245209	7.3594e-11	1.91344e-09	[6, 7, 8, 9, 10, 11, 12]	Group26	30	3	[ILP1, SNL2, SNL4]
GO:0048518	positive regulation of biological process	GO_BiologicalProcess-Custom-GOA-ACAP-ARAP_11.09.2020_00h00	0.00417643	0.0156146	1.26089e-05	0.000109277	[1, 2, 3]	Group27	7.59162	29	[AT3G01310, AT4G31420, AT5G15200, ATCHR12, BRM, CAK1AT, CHR11, CIP7, CLASP, CRT1a, ENP, ESP, FHY3, GHR1, GRL, GTB1, GTE4, HSL1, MPK6, PEN3, PLC2, RAP74, RAPTOR1, SR1, TAF5, TAFII59, UPL1, UPL2, VIP5]
GO:0009893	positive regulation of metabolic process	GO_BiologicalProcess-Custom-GOA-ACAP-ARAP_11.09.2020_00h00	0.0276734	0.0604446	1.26089e-05	0.000109277	[2, 3, 4]	Group27	7.69231	17	[AT3G01310, AT5G15200, ATCHR12, BRM, CAK1AT, CIP7, FHY3, GRL, GTB1, PLC2, RAP74, RAPTOR1, TAF5, TAFII59, UPL1, UPL2, VIP5]
GO:0048522	positive regulation of cellular process	GO_BiologicalProcess-Custom-GOA-ACAP-ARAP_11.09.2020_00h00	0.0110659	0.0306157	1.26089e-05	0.000109277	[2, 3, 4]	Group27	7.69231	22	[AT3G01310, AT4G31420, AT5G15200, ATCHR12, BRM, CAK1AT, CHR11, CIP7, CLASP, CRT1a, ESP, FHY3, GHR1, GRL, GTB1, GTE4, PLC2, RAP74, RAPTOR1, TAF5, TAFII59, VIP5]
GO:0009891	positive regulation of biosynthetic process	GO_BiologicalProcess-Custom-GOA-ACAP-ARAP_11.09.2020_00h00	0.00746451	0.0232915	1.26089e-05	0.000109277	[3, 4, 5]	Group27	9.92366	13	[AT3G01310, AT5G15200, ATCHR12, BRM, CIP7, FHY3, GRL, GTB1, PLC2, RAP74, TAF5, TAFII59, VIP5]
GO:0010604	positive regulation of macromolecule metabolic process	GO_BiologicalProcess-Custom-GOA-ACAP-ARAP_11.09.2020_00h00	0.0124787	0.0331964	1.26089e-05	0.000109277	[3, 4, 5]	Group27	8.67052	15	[AT5G15200, ATCHR12, BRM, CAK1AT, CIP7, FHY3, GRL, GTB1, RAP74, RAPTOR1, TAF5, TAFII59, UPL1, UPL2, VIP5]
GO:0018130	heterocycle biosynthetic process	GO_BiologicalProcess-Custom-GOA-ACAP-ARAP_11.09.2020_00h00	0.000546032	0.00427554	1.26089e-05	0.000109277	[4]	Group27	7.21966	47	[AN, AT1G67310, AT3G01310, AT3G24490, AT4G00238, AT4G19190, AT4G25210, AT4G26630, AT4G31420, AT5G28040, AT5G64420, ATCHR12, BRM, CIP7, CLPC1, CRT1a, FAC1, FHY3, GRL, GTA2, GTB1, HMG, HMGB1, HMGB6, HSL1, ILP1, IWS1, JMJ14, LSH10, MED31, MPK6, NERD, NF-YC11, NRPA1, NSN1, PRP40C, RAP74, RLT2, SNL2, SNL4, SR1, TAF5, TAFII59, TPR1, UXS1, VIP5, WSIP2]
GO:0031325	positive regulation of cellular metabolic process	GO_BiologicalProcess-Custom-GOA-ACAP-ARAP_11.09.2020_00h00	0.0304303	0.0650957	1.26089e-05	0.000109277	[3, 4, 5]	Group27	7.77202	15	[AT3G01310, AT5G15200, ATCHR12, BRM, CAK1AT, CIP7, FHY3, GRL, GTB1, PLC2, RAP74, RAPTOR1, TAF5, TAFII59, VIP5]
GO:0051173	positive regulation of nitrogen compound metabolic process	GO_BiologicalProcess-Custom-GOA-ACAP-ARAP_11.09.2020_00h00	0.00563793	0.0196617	1.26089e-05	0.000109277	[3, 4, 5]	Group27	9.25926	15	[AT5G15200, ATCHR12, BRM, CAK1AT, CIP7, FHY3, GRL, GTB1, RAP74, RAPTOR1, TAF5, TAFII59, UPL1, UPL2, VIP5]
GO:0140110	transcription regulator activity	GO_BiologicalProcess-Custom-GOA-ACAP-ARAP_11.09.2020_00h00	2.24975e-07	4.44593e-06	1.26089e-05	0.000109277	[4]	Group27	15.3846	22	[AN, AT1G67310, AT3G24490, AT4G19190, AT4G31420, FHY3, HMG, HMGB1, HMGB6, HSL1, JMJ14, MED31, NF-YC11, PRP40C, RAP74, RLT2, SNL2, SNL4, SR1, TAF5, TAFII59, WSIP2]
GO:0019219	regulation of nucleobase-containing compound metabolic process	GO_BiologicalProcess-Custom-GOA-ACAP-ARAP_11.09.2020_00h00	1.76283e-09	9.14466e-08	1.26089e-05	0.000109277	[4, 5]	Group27	11.4213	45	[AN, AT1G67310, AT3G24490, AT3G44850, AT4G00238, AT4G19190, AT4G25210, AT4G26630, AT4G31420, AT5G28040, AT5G55660, AT5G63550, AT5G64420, ATCHR12, BRM, CIP7, CRT1a, FHY3, GRL, GTA2, GTB1, HMG, HMGB1, HMGB6, HSL1, ILP1, IWS1, JMJ14, MED31, NERD, NF-YC11, NSN1, PRP40C, RAP74, RLT2, RS2Z33, SMU2, SNL2, SNL4, SR1, TAF5, TAFII59, TPR1, VIP5, WSIP2]
GO:0034654	nucleobase-containing compound biosynthetic process	GO_BiologicalProcess-Custom-GOA-ACAP-ARAP_11.09.2020_00h00	1.30222e-05	0.00018014	1.26089e-05	0.000109277	[4, 5]	Group27	8.62745	44	[AN, AT1G67310, AT3G24490, AT4G00238, AT4G19190, AT4G25210, AT4G26630, AT4G31420, AT5G28040, AT5G64420, ATCHR12, BRM, CIP7, CRT1a, FAC1, FHY3, GRL, GTA2, GTB1, HMG, HMGB1, HMGB6, HSL1, ILP1, IWS1, JMJ14, LSH10, MED31, NERD, NF-YC11, NRPA1, NSN1, PRP40C, RAP74, RLT2, SNL2, SNL4, SR1, TAF5, TAFII59, TPR1, UXS1, VIP5, WSIP2]
GO:0006325	chromatin organization	GO_BiologicalProcess-Custom-GOA-ACAP-ARAP_11.09.2020_00h00	0.000477001	0.00388148	1.26089e-05	0.000109277	[4, 6]	Group27	11.2676	16	[AT4G26630, ATCHR12, BRM, CHR11, CRT1a, FKBP53, GTB1, HMGB1, JMJ14, NERD, SNL2, SNL4, TAF5, TAFII59, TOP1ALPHA, TOP1BETA]
GO:0010557	positive regulation of macromolecule biosynthetic process	GO_BiologicalProcess-Custom-GOA-ACAP-ARAP_11.09.2020_00h00	0.00724568	0.0229539	1.26089e-05	0.000109277	[4, 5, 6]	Group27	10.2804	11	[AT5G15200, ATCHR12, BRM, CIP7, FHY3, GRL, GTB1, RAP74, TAF5, TAFII59, VIP5]
GO:0031328	positive regulation of cellular biosynthetic process	GO_BiologicalProcess-Custom-GOA-ACAP-ARAP_11.09.2020_00h00	0.00265379	0.0119709	1.26089e-05	0.000109277	[4, 5, 6]	Group27	10.6557	13	[AT3G01310, AT5G15200, ATCHR12, BRM, CIP7, FHY3, GRL, GTB1, PLC2, RAP74, TAF5, TAFII59, VIP5]
GO:0045935	positive regulation of nucleobase-containing compound metabolic process	GO_BiologicalProcess-Custom-GOA-ACAP-ARAP_11.09.2020_00h00	0.0294634	0.0633538	1.26089e-05	0.000109277	[4, 5, 6]	Group27	9.09091	10	[ATCHR12, BRM, CIP7, FHY3, GRL, GTB1, RAP74, TAF5, TAFII59, VIP5]
GO:0051252	regulation of RNA metabolic process	GO_BiologicalProcess-Custom-GOA-ACAP-ARAP_11.09.2020_00h00	4.47635e-09	1.42899e-07	1.26089e-05	0.000109277	[4, 5, 6, 7]	Group27	11.4058	43	[AN, AT1G67310, AT3G24490, AT3G44850, AT4G00238, AT4G19190, AT4G25210, AT4G26630, AT4G31420, AT5G28040, AT5G64420, ATCHR12, BRM, CIP7, CRT1a, FHY3, GRL, GTA2, GTB1, HMG, HMGB1, HMGB6, HSL1, ILP1, IWS1, JMJ14, MED31, NERD, NF-YC11, NSN1, PRP40C, RAP74, RLT2, RS2Z33, SMU2, SNL2, SNL4, SR1, TAF5, TAFII59, TPR1, VIP5, WSIP2]
GO:2000112	regulation of cellular macromolecule biosynthetic process	GO_BiologicalProcess-Custom-GOA-ACAP-ARAP_11.09.2020_00h00	7.77649e-09	2.01703e-07	1.26089e-05	0.000109277	[5, 6]	Group27	10.6818	47	[AT1G16860, AT1G36730, AT1G67310, AT1G76810, AT2G34970, AT3G24490, AT3G58110, AT4G00238, AT4G19190, AT4G25210, AT4G26630, AT4G31420, AT5G15200, AT5G28040, AT5G64420, ATCHR12, BRM, CIP7, CRT1a, EIF3C, FHY3, GRL, GTA2, GTB1, HMG, HMGB1, HMGB6, HSL1, ILP1, IWS1, JMJ14, MED31, NERD, NF-YC11, NSN1, PUM24, RAP74, RLT2, SNL2, SNL4, SR1, SUO, TAF5, TAFII59, TPR1, VIP5, WSIP2]
GO:0032774	RNA biosynthetic process	GO_BiologicalProcess-Custom-GOA-ACAP-ARAP_11.09.2020_00h00	1.91682e-09	7.9548e-08	1.26089e-05	0.000109277	[5, 6, 7]	Group27	11.898	42	[AN, AT1G67310, AT3G24490, AT4G00238, AT4G19190, AT4G25210, AT4G26630, AT4G31420, AT5G28040, AT5G64420, ATCHR12, BRM, CIP7, CRT1a, FHY3, GRL, GTA2, GTB1, HMG, HMGB1, HMGB6, HSL1, ILP1, IWS1, JMJ14, LSH10, MED31, NERD, NF-YC11, NRPA1, NSN1, PRP40C, RAP74, RLT2, SNL2, SNL4, SR1, TAF5, TAFII59, TPR1, VIP5, WSIP2]
GO:0051254	positive regulation of RNA metabolic process	GO_BiologicalProcess-Custom-GOA-ACAP-ARAP_11.09.2020_00h00	0.0268083	0.0588647	1.26089e-05	0.000109277	[4, 5, 6, 7, 8]	Group27	9.34579	10	[ATCHR12, BRM, CIP7, FHY3, GRL, GTB1, RAP74, TAF5, TAFII59, VIP5]
GO:2001141	regulation of RNA biosynthetic process	GO_BiologicalProcess-Custom-GOA-ACAP-ARAP_11.09.2020_00h00	7.02205e-10	5.8283e-08	1.26089e-05	0.000109277	[5, 6, 7, 8]	Group27	12.6984	40	[AN, AT1G67310, AT3G24490, AT4G00238, AT4G19190, AT4G25210, AT4G26630, AT4G31420, AT5G28040, AT5G64420, ATCHR12, BRM, CIP7, CRT1a, FHY3, GRL, GTA2, GTB1, HMG, HMGB1, HMGB6, HSL1, ILP1, IWS1, JMJ14, MED31, NERD, NF-YC11, NSN1, PRP40C, RAP74, RLT2, SNL2, SNL4, SR1, TAF5, TAFII59, TPR1, VIP5, WSIP2]
GO:0006351	transcription, DNA-templated	GO_BiologicalProcess-Custom-GOA-ACAP-ARAP_11.09.2020_00h00	8.10948e-09	1.97967e-07	1.26089e-05	0.000109277	[5, 6, 7, 8, 9]	Group27	11.6959	40	[AT1G67310, AT3G24490, AT4G00238, AT4G19190, AT4G25210, AT4G26630, AT4G31420, AT5G28040, AT5G64420, ATCHR12, BRM, CIP7, CRT1a, FHY3, GRL, GTA2, GTB1, HMG, HMGB1, HMGB6, HSL1, ILP1, IWS1, JMJ14, LSH10, MED31, NERD, NF-YC11, NRPA1, NSN1, RAP74, RLT2, SNL2, SNL4, SR1, TAF5, TAFII59, TPR1, VIP5, WSIP2]
GO:0043044	ATP-dependent chromatin remodeling	GO_BiologicalProcess-Custom-GOA-ACAP-ARAP_11.09.2020_00h00	0.00809485	0.0245209	1.26089e-05	0.000109277	[6, 8]	Group27	30	3	[ATCHR12, BRM, CHR11]
GO:0097659	nucleic acid-templated transcription	GO_BiologicalProcess-Custom-GOA-ACAP-ARAP_11.09.2020_00h00	1.12587e-09	7.78724e-08	1.26089e-05	0.000109277	[6, 7, 8]	Group27	12.1037	42	[AN, AT1G67310, AT3G24490, AT4G00238, AT4G19190, AT4G25210, AT4G26630, AT4G31420, AT5G28040, AT5G64420, ATCHR12, BRM, CIP7, CRT1a, FHY3, GRL, GTA2, GTB1, HMG, HMGB1, HMGB6, HSL1, ILP1, IWS1, JMJ14, LSH10, MED31, NERD, NF-YC11, NRPA1, NSN1, PRP40C, RAP74, RLT2, SNL2, SNL4, SR1, TAF5, TAFII59, TPR1, VIP5, WSIP2]
GO:1902680	positive regulation of RNA biosynthetic process	GO_BiologicalProcess-Custom-GOA-ACAP-ARAP_11.09.2020_00h00	0.00470337	0.0172734	1.26089e-05	0.000109277	[5, 6, 7, 8, 9]	Group27	11.4943	10	[ATCHR12, BRM, CIP7, FHY3, GRL, GTB1, RAP74, TAF5, TAFII59, VIP5]
GO:0006355	regulation of transcription, DNA-templated	GO_BiologicalProcess-Custom-GOA-ACAP-ARAP_11.09.2020_00h00	4.51298e-09	1.33778e-07	1.26089e-05	0.000109277	[5, 6, 7, 8, 9, 10]	Group27	12.3377	38	[AT1G67310, AT3G24490, AT4G00238, AT4G19190, AT4G25210, AT4G26630, AT4G31420, AT5G28040, AT5G64420, ATCHR12, BRM, CIP7, CRT1a, FHY3, GRL, GTA2, GTB1, HMG, HMGB1, HMGB6, HSL1, ILP1, IWS1, JMJ14, MED31, NERD, NF-YC11, NSN1, RAP74, RLT2, SNL2, SNL4, SR1, TAF5, TAFII59, TPR1, VIP5, WSIP2]
GO:0140223	general transcription initiation factor activity	GO_BiologicalProcess-Custom-GOA-ACAP-ARAP_11.09.2020_00h00	0.00260614	0.0118851	1.26089e-05	0.000109277	[5, 6, 7, 8, 9, 10]	Group27	42.8571	3	[RAP74, TAF5, TAFII59]
GO:1903506	regulation of nucleic acid-templated transcription	GO_BiologicalProcess-Custom-GOA-ACAP-ARAP_11.09.2020_00h00	7.02205e-10	5.8283e-08	1.26089e-05	0.000109277	[6, 7, 8, 9]	Group27	12.6984	40	[AN, AT1G67310, AT3G24490, AT4G00238, AT4G19190, AT4G25210, AT4G26630, AT4G31420, AT5G28040, AT5G64420, ATCHR12, BRM, CIP7, CRT1a, FHY3, GRL, GTA2, GTB1, HMG, HMGB1, HMGB6, HSL1, ILP1, IWS1, JMJ14, MED31, NERD, NF-YC11, NSN1, PRP40C, RAP74, RLT2, SNL2, SNL4, SR1, TAF5, TAFII59, TPR1, VIP5, WSIP2]
GO:0003712	transcription coregulator activity	GO_BiologicalProcess-Custom-GOA-ACAP-ARAP_11.09.2020_00h00	4.25882e-06	6.79773e-05	1.26089e-05	0.000109277	[5, 7, 8, 9, 10]	Group27	23.4043	11	[AN, AT1G67310, AT4G19190, MED31, PRP40C, SNL2, SNL4, SR1, TAF5, TAFII59, WSIP2]
GO:0006352	DNA-templated transcription, initiation	GO_BiologicalProcess-Custom-GOA-ACAP-ARAP_11.09.2020_00h00	0.00695088	0.0223614	1.26089e-05	0.000109277	[6, 7, 8, 9, 10]	Group27	22.2222	4	[GTB1, RAP74, TAF5, TAFII59]
GO:0006354	DNA-templated transcription, elongation	GO_BiologicalProcess-Custom-GOA-ACAP-ARAP_11.09.2020_00h00	0.00695088	0.0223614	1.26089e-05	0.000109277	[6, 7, 8, 9, 10]	Group27	22.2222	4	[GTA2, GTB1, IWS1, RAP74]
GO:0006366	transcription by RNA polymerase II	GO_BiologicalProcess-Custom-GOA-ACAP-ARAP_11.09.2020_00h00	0.000122871	0.00134189	1.26089e-05	0.000109277	[6, 7, 8, 9, 10]	Group27	13.8614	14	[AT1G67310, ATCHR12, BRM, FHY3, GTA2, GTB1, ILP1, MED31, RAP74, SNL2, SNL4, SR1, TAF5, TAFII59]
GO:0045893	positive regulation of transcription, DNA-templated	GO_BiologicalProcess-Custom-GOA-ACAP-ARAP_11.09.2020_00h00	0.0112598	0.0309457	1.26089e-05	0.000109277	[5, 6, 7, 8, 9, 10, 11]	Group27	10.7143	9	[ATCHR12, BRM, CIP7, FHY3, GRL, GTB1, RAP74, TAFII59, VIP5]
GO:1903508	positive regulation of nucleic acid-templated transcription	GO_BiologicalProcess-Custom-GOA-ACAP-ARAP_11.09.2020_00h00	0.00470337	0.0172734	1.26089e-05	0.000109277	[6, 7, 8, 9, 10]	Group27	11.4943	10	[ATCHR12, BRM, CIP7, FHY3, GRL, GTB1, RAP74, TAF5, TAFII59, VIP5]
GO:0006357	regulation of transcription by RNA polymerase II	GO_BiologicalProcess-Custom-GOA-ACAP-ARAP_11.09.2020_00h00	0.000157233	0.00163129	1.26089e-05	0.000109277	[6, 7, 8, 9, 10, 11]	Group27	14.2857	13	[AT1G67310, ATCHR12, BRM, FHY3, GTA2, GTB1, ILP1, MED31, RAP74, SNL2, SNL4, SR1, TAFII59]
GO:0016251	RNA polymerase II general transcription initiation factor activity	GO_BiologicalProcess-Custom-GOA-ACAP-ARAP_11.09.2020_00h00	0.00153931	0.00875085	1.26089e-05	0.000109277	[6, 7, 8, 9, 10, 11]	Group27	50	3	[RAP74, TAF5, TAFII59]
GO:0032784	regulation of DNA-templated transcription, elongation	GO_BiologicalProcess-Custom-GOA-ACAP-ARAP_11.09.2020_00h00	0.00344188	0.0138678	1.26089e-05	0.000109277	[6, 7, 8, 9, 10, 11]	Group27	26.6667	4	[GTA2, GTB1, IWS1, RAP74]
GO:0006367	transcription initiation from RNA polymerase II promoter	GO_BiologicalProcess-Custom-GOA-ACAP-ARAP_11.09.2020_00h00	0.0174899	0.0421995	1.26089e-05	0.000109277	[7, 8, 9, 10, 11]	Group27	23.0769	3	[RAP74, TAF5, TAFII59]
GO:0006368	transcription elongation from RNA polymerase II promoter	GO_BiologicalProcess-Custom-GOA-ACAP-ARAP_11.09.2020_00h00	0.0215471	0.0494035	1.26089e-05	0.000109277	[7, 8, 9, 10, 11]	Group27	21.4286	3	[GTA2, GTB1, RAP74]
GO:0045944	positive regulation of transcription by RNA polymerase II	GO_BiologicalProcess-Custom-GOA-ACAP-ARAP_11.09.2020_00h00	0.00854895	0.0253415	1.26089e-05	0.000109277	[6, 7, 8, 9, 10, 11, 12]	Group27	14.6341	6	[ATCHR12, BRM, FHY3, GTB1, RAP74, TAFII59]
GO:0048519	negative regulation of biological process	GO_BiologicalProcess-Custom-GOA-ACAP-ARAP_11.09.2020_00h00	0.000261159	0.00240847	0.0616169	0.0616169	[1, 2, 3]	Group28	8.31296	34	[AGO1, AN, AT1G03140, AT1G16860, AT3G06670, AT3G58110, AT4G00238, AT4G16660, AT4G19190, AT4G26630, AT5G48650, BRM, CLASP, CRT1a, CST, ESP3, FHY3, ILP1, JMJ14, MLO2, MSBP1, NERD, NSN1, NUA, PEN3, RAPTOR1, RLT2, SNL2, SNL4, SUO, TGH, THO2, VIP5, WSIP2]
GO:0019222	regulation of metabolic process	GO_BiologicalProcess-Custom-GOA-ACAP-ARAP_11.09.2020_00h00	1.91417e-09	8.82644e-08	0.0616169	0.0616169	[2, 3]	Group28	8.79905	74	[AGO1, AN, AT1G03140, AT1G16860, AT1G36730, AT1G67310, AT1G76810, AT2G34970, AT3G01310, AT3G06670, AT3G12010, AT3G24490, AT3G44850, AT3G58110, AT4G00238, AT4G19190, AT4G25210, AT4G26630, AT4G31420, AT5G15200, AT5G28040, AT5G55660, AT5G63550, AT5G64420, ATCHR12, ATMIN7, BRM, CAK1AT, CEV1, CIP7, CLPC1, CRT1a, EIF3C, ESP3, FHY3, GRL, GTA2, GTB1, HMG, HMGB1, HMGB6, HSL1, ILP1, IWS1, JMJ14, MED31, MPK6, MSBP1, NERD, NF-YC11, NSN1, NUA, OBE2, PLC2, PRP40C, PUM24, RAP74, RAPTOR1, RLT2, RS2Z33, SMU2, SNL2, SNL4, SR1, SUO, TAF5, TAFII59, TGH, THO2, TPR1, UPL1, UPL2, VIP5, WSIP2]
GO:0050794	regulation of cellular process	GO_BiologicalProcess-Custom-GOA-ACAP-ARAP_11.09.2020_00h00	5.67569e-09	1.57027e-07	0.0616169	0.0616169	[2, 3]	Group28	7.60188	97	[ABCB1, ABCB19, ABCB21, ALB3, AN, AT1G16860, AT1G36730, AT1G48090, AT1G67310, AT1G76810, AT2G34970, AT3G01310, AT3G12010, AT3G16060, AT3G24490, AT3G44850, AT3G58110, AT4G00238, AT4G16660, AT4G19190, AT4G25210, AT4G26630, AT4G31420, AT5G15200, AT5G28040, AT5G55660, AT5G63550, AT5G64420, ATCHR12, ATMIN7, BIP1, BRM, BSK2, BSL2, CAK1AT, CHR11, CIP7, CLASP, CLPC1, CPK13, CPK29, CRT1a, CRT1b, EIF3C, ESP, FHY3, GHR1, GNL1, GRL, GTA2, GTB1, GTE4, HMG, HMGB1, HMGB6, HSL1, ILP1, IWS1, JMJ14, MAPKKK6, MAPKKK7, MED31, MPK6, MSBP1, NERD, NF-YC11, NSN1, NUA, PBS1, PEN3, PIN3, PIN4, PLC2, PMI1, PPI1, PRP40C, PUM24, RAP74, RAPTOR1, RLT2, RS2Z33, SMU2, SNL2, SNL4, SPK1, SR1, STL2P, SUN1, SUO, TAF5, TAFII59, THE1, TOC159, TPR1, VIP5, WSIP2, XLG3]
GO:0006725	cellular aromatic compound metabolic process	GO_BiologicalProcess-Custom-GOA-ACAP-ARAP_11.09.2020_00h00	0.00623727	0.0210445	0.0616169	0.0616169	[3]	Group28	5.77872	82	[AGO1, AN, ARA-2, AT1G03140, AT1G10490, AT1G13030, AT1G15940, AT1G20920, AT1G67310, AT1G80930, AT2G34357, AT3G01160, AT3G06670, AT3G24490, AT3G25840, AT3G44850, AT3G63400, AT4G00238, AT4G02400, AT4G19190, AT4G25210, AT4G26630, AT4G31420, AT5G10950, AT5G12410, AT5G28040, AT5G48240, AT5G55660, AT5G63550, AT5G64420, ATCHR12, BRM, CEV1, CIP7, CLPC1, CRT1a, DOT2, ESP3, FAC1, FHY3, GRL, GTA2, GTB1, HMG, HMGB1, HMGB6, HSL1, ILP1, IWS1, JMJ14, LSH10, MED31, MPK6, MSBP1, NAP57, NERD, NF-YC11, NRPA1, NSN1, NUC-L1, PEN3, PRH75, PRP40C, RAP, RAP74, RECA2, RLT2, RS2Z33, SMU2, SNL2, SNL4, SR1, TAF5, TAFII59, TGH, THO2, TOP1ALPHA, TOP1BETA, TPR1, UXS1, VIP5, WSIP2]
GO:0009892	negative regulation of metabolic process	GO_BiologicalProcess-Custom-GOA-ACAP-ARAP_11.09.2020_00h00	0.000770425	0.00524142	0.0616169	0.0616169	[2, 3, 4]	Group28	8.99281	25	[AGO1, AN, AT1G03140, AT1G16860, AT3G06670, AT3G58110, AT4G00238, AT4G19190, AT4G26630, BRM, CRT1a, ESP3, ILP1, JMJ14, NERD, NSN1, NUA, RAPTOR1, RLT2, SNL2, SNL4, SUO, TGH, THO2, WSIP2]
GO:0034641	cellular nitrogen compound metabolic process	GO_BiologicalProcess-Custom-GOA-ACAP-ARAP_11.09.2020_00h00	0.021088	0.0486196	0.0616169	0.0616169	[3]	Group28	5.43608	91	[AGO1, AN, ARA-2, AT1G03140, AT1G10490, AT1G13030, AT1G15940, AT1G20920, AT1G36730, AT1G67310, AT1G76810, AT1G80930, AT2G34357, AT2G34970, AT3G01160, AT3G06670, AT3G24490, AT3G25840, AT3G28500, AT3G44850, AT3G58110, AT3G63400, AT4G00238, AT4G02400, AT4G19190, AT4G25210, AT4G26630, AT4G31420, AT5G10950, AT5G12410, AT5G15200, AT5G28040, AT5G48240, AT5G55660, AT5G63550, AT5G64420, ATCHR12, BRM, CIP7, CLPC1, CRT1a, DOT2, EIF3C, ESP, ESP3, FAC1, FHY3, GRL, GTA2, GTB1, HMG, HMGB1, HMGB6, HSL1, ILP1, IWS1, JMJ14, LCBK1, LSH10, MED31, MPK6, NAP57, NERD, NF-YC11, NRPA1, NSN1, NUC-L1, PEN3, PRH75, PRP40C, PUM24, RAP, RAP74, RECA2, RLT2, RS2Z33, SMU2, SNL2, SNL4, SR1, SUO, TAF5, TAFII59, TGH, THO2, TOP1ALPHA, TOP1BETA, TPR1, UXS1, VIP5, WSIP2]
GO:0043170	macromolecule metabolic process	GO_BiologicalProcess-Custom-GOA-ACAP-ARAP_11.09.2020_00h00	0.00323889	0.0134414	0.0616169	0.0616169	[3]	Group28	5.40656	127	[AGO1, AN, ARA-2, AT1G03140, AT1G10490, AT1G10850, AT1G13030, AT1G15940, AT1G16860, AT1G20920, AT1G36730, AT1G43690, AT1G53440, AT1G67310, AT1G76810, AT1G80930, AT2G26730, AT2G34357, AT2G34970, AT3G01160, AT3G06670, AT3G08680, AT3G24490, AT3G25840, AT3G28500, AT3G44850, AT3G58110, AT3G63400, AT4G00238, AT4G02400, AT4G19190, AT4G25210, AT4G26190, AT4G26630, AT4G31420, AT5G10020, AT5G10950, AT5G12410, AT5G15200, AT5G28040, AT5G48240, AT5G55660, AT5G58300, AT5G63550, AT5G64420, ATCHR12, BIP1, BRM, BSK2, BSL2, CAK1AT, CESA1, CESA4, CEV1, CIP7, CLPC1, CPK13, CPK29, CRT1a, CST, DEG9, DOT2, EIF3C, ENP, ESP, ESP3, FHY3, FKBP53, GH9A1, GHR1, GRL, GTA2, GTB1, HMG, HMGB1, HMGB6, HSL1, ILP1, IWS1, JMJ14, LSH10, MAPKKK6, MAPKKK7, MED31, MPK6, NAP57, NERD, NF-YC11, NRPA1, NSN1, NUA, NUC-L1, OBE2, PBS1, PEN3, PME1, PRH75, PRMT3, PRP40C, PSL4, PUM24, RAP, RAP74, RAPTOR1, RECA2, RLT2, RS2Z33, RWA2, SMU2, SNL2, SNL4, SR1, SUO, TAF5, TAFII59, TGH, THE1, THO2, TOP1ALPHA, TOP1BETA, TPR1, UBC23, UBP24, UPL1, UPL2, VIP5, WSIP2]
GO:0046483	heterocycle metabolic process	GO_BiologicalProcess-Custom-GOA-ACAP-ARAP_11.09.2020_00h00	0.00266688	0.0119006	0.0616169	0.0616169	[3]	Group28	5.95588	81	[AGO1, AN, ARA-2, AT1G03140, AT1G10490, AT1G13030, AT1G15940, AT1G20920, AT1G67310, AT1G80930, AT2G34357, AT3G01160, AT3G01310, AT3G06670, AT3G24490, AT3G25840, AT3G44850, AT3G63400, AT4G00238, AT4G02400, AT4G19190, AT4G25210, AT4G26630, AT4G31420, AT5G10950, AT5G12410, AT5G28040, AT5G48240, AT5G55660, AT5G63550, AT5G64420, ATCHR12, BRM, CIP7, CLPC1, CRT1a, DOT2, ESP3, FAC1, FHY3, GRL, GTA2, GTB1, HMG, HMGB1, HMGB6, HSL1, ILP1, IWS1, JMJ14, LSH10, MED31, MPK6, NAP57, NERD, NF-YC11, NRPA1, NSN1, NUC-L1, PEN3, PRH75, PRP40C, RAP, RAP74, RECA2, RLT2, RS2Z33, SMU2, SNL2, SNL4, SR1, TAF5, TAFII59, TGH, THO2, TOP1ALPHA, TOP1BETA, TPR1, UXS1, VIP5, WSIP2]
GO:0098772	molecular function regulator	GO_BiologicalProcess-Custom-GOA-ACAP-ARAP_11.09.2020_00h00	3.36859e-06	5.59186e-05	0.0616169	0.0616169	[3]	Group28	10.3774	33	[AN, AT1G36730, AT1G67310, AT2G30710, AT2G34970, AT3G24490, AT3G55020, AT4G19190, AT4G31420, ATMIN7, CAK1AT, ESP, FHY3, GNL1, HMG, HMGB1, HMGB6, HSL1, JMJ14, MED31, NF-YC11, PME1, PRP40C, RAP74, RLT2, SNL2, SNL4, SPK1, SR1, STL2P, TAF5, TAFII59, WSIP2]
GO:1901360	organic cyclic compound metabolic process	GO_BiologicalProcess-Custom-GOA-ACAP-ARAP_11.09.2020_00h00	0.00688842	0.0223335	0.0616169	0.0616169	[3]	Group28	5.72207	84	[AGO1, AN, ARA-2, AT1G03140, AT1G10490, AT1G13030, AT1G15940, AT1G20920, AT1G67310, AT1G80930, AT2G34357, AT3G01160, AT3G01310, AT3G06670, AT3G24490, AT3G25840, AT3G44850, AT3G63400, AT4G00238, AT4G02400, AT4G19190, AT4G25210, AT4G26630, AT4G31420, AT5G10950, AT5G12410, AT5G28040, AT5G48240, AT5G55660, AT5G63550, AT5G64420, ATCHR12, ATMIN7, BRM, CEV1, CIP7, CLPC1, CRT1a, DOT2, ESP3, FAC1, FHY3, GRL, GTA2, GTB1, HMG, HMGB1, HMGB6, HSL1, ILP1, IWS1, JMJ14, LSH10, MED31, MPK6, MSBP1, NAP57, NERD, NF-YC11, NRPA1, NSN1, NUC-L1, PEN3, PRH75, PRP40C, RAP, RAP74, RECA2, RLT2, RS2Z33, SMU2, SNL2, SNL4, SR1, TAF5, TAFII59, TGH, THO2, TOP1ALPHA, TOP1BETA, TPR1, UXS1, VIP5, WSIP2]
GO:0006139	nucleobase-containing compound metabolic process	GO_BiologicalProcess-Custom-GOA-ACAP-ARAP_11.09.2020_00h00	7.13472e-05	0.000822474	0.0616169	0.0616169	[3, 4]	Group28	6.65529	78	[AGO1, AN, ARA-2, AT1G03140, AT1G10490, AT1G13030, AT1G15940, AT1G20920, AT1G67310, AT1G80930, AT2G34357, AT3G01160, AT3G06670, AT3G24490, AT3G25840, AT3G44850, AT3G63400, AT4G00238, AT4G02400, AT4G19190, AT4G25210, AT4G26630, AT4G31420, AT5G10950, AT5G12410, AT5G28040, AT5G48240, AT5G55660, AT5G63550, AT5G64420, ATCHR12, BRM, CIP7, CRT1a, DOT2, ESP3, FAC1, FHY3, GRL, GTA2, GTB1, HMG, HMGB1, HMGB6, HSL1, ILP1, IWS1, JMJ14, LSH10, MED31, NAP57, NERD, NF-YC11, NRPA1, NSN1, NUC-L1, PEN3, PRH75, PRP40C, RAP, RAP74, RECA2, RLT2, RS2Z33, SMU2, SNL2, SNL4, SR1, TAF5, TAFII59, TGH, THO2, TOP1ALPHA, TOP1BETA, TPR1, UXS1, VIP5, WSIP2]
GO:0009889	regulation of biosynthetic process	GO_BiologicalProcess-Custom-GOA-ACAP-ARAP_11.09.2020_00h00	3.0575e-10	4.22954e-08	0.0616169	0.0616169	[3, 4]	Group28	10.6589	55	[AN, AT1G16860, AT1G36730, AT1G67310, AT1G76810, AT2G34970, AT3G01310, AT3G24490, AT3G58110, AT4G00238, AT4G19190, AT4G25210, AT4G26630, AT4G31420, AT5G15200, AT5G28040, AT5G64420, ATCHR12, ATMIN7, BRM, CEV1, CIP7, CLPC1, CRT1a, EIF3C, FHY3, GRL, GTA2, GTB1, HMG, HMGB1, HMGB6, HSL1, ILP1, IWS1, JMJ14, MED31, MSBP1, NERD, NF-YC11, NSN1, PLC2, PRP40C, PUM24, RAP74, RLT2, SNL2, SNL4, SR1, SUO, TAF5, TAFII59, TPR1, VIP5, WSIP2]
GO:0031323	regulation of cellular metabolic process	GO_BiologicalProcess-Custom-GOA-ACAP-ARAP_11.09.2020_00h00	3.01833e-08	6.95894e-07	0.0616169	0.0616169	[3, 4]	Group28	8.83591	63	[AN, AT1G16860, AT1G36730, AT1G67310, AT1G76810, AT2G34970, AT3G01310, AT3G12010, AT3G24490, AT3G44850, AT3G58110, AT4G00238, AT4G19190, AT4G25210, AT4G26630, AT4G31420, AT5G15200, AT5G28040, AT5G55660, AT5G63550, AT5G64420, ATCHR12, ATMIN7, BRM, CAK1AT, CIP7, CLPC1, CRT1a, EIF3C, FHY3, GRL, GTA2, GTB1, HMG, HMGB1, HMGB6, HSL1, ILP1, IWS1, JMJ14, MED31, MSBP1, NERD, NF-YC11, NSN1, NUA, PLC2, PRP40C, PUM24, RAP74, RAPTOR1, RLT2, RS2Z33, SMU2, SNL2, SNL4, SR1, SUO, TAF5, TAFII59, TPR1, VIP5, WSIP2]
GO:0044260	cellular macromolecule metabolic process	GO_BiologicalProcess-Custom-GOA-ACAP-ARAP_11.09.2020_00h00	0.0121012	0.0328235	0.0616169	0.0616169	[3, 4]	Group28	5.43183	100	[AT1G03140, AT1G10850, AT1G15940, AT1G16860, AT1G36730, AT1G43690, AT1G53440, AT1G67310, AT1G76810, AT2G26730, AT2G34970, AT3G06670, AT3G08680, AT3G24490, AT3G25840, AT3G28500, AT3G44850, AT3G58110, AT3G63400, AT4G00238, AT4G19190, AT4G25210, AT4G26190, AT4G26630, AT4G31420, AT5G10020, AT5G10950, AT5G15200, AT5G28040, AT5G55660, AT5G58300, AT5G63550, AT5G64420, ATCHR12, BIP1, BRM, BSK2, BSL2, CAK1AT, CESA1, CESA4, CEV1, CIP7, CPK13, CPK29, CRT1a, CST, EIF3C, ENP, FHY3, FKBP53, GH9A1, GHR1, GRL, GTA2, GTB1, HMG, HMGB1, HMGB6, HSL1, ILP1, IWS1, JMJ14, LSH10, MAPKKK6, MAPKKK7, MED31, MPK6, NERD, NF-YC11, NRPA1, NSN1, NUA, NUC-L1, PBS1, PEN3, PRMT3, PSL4, PUM24, RAP74, RAPTOR1, RECA2, RLT2, RWA2, SNL2, SNL4, SR1, SUO, TAF5, TAFII59, THE1, TOP1ALPHA, TOP1BETA, TPR1, UBC23, UBP24, UPL1, UPL2, VIP5, WSIP2]
GO:0051171	regulation of nitrogen compound metabolic process	GO_BiologicalProcess-Custom-GOA-ACAP-ARAP_11.09.2020_00h00	1.43013e-09	8.4786e-08	0.0616169	0.0616169	[3, 4]	Group28	9.86622	59	[AN, AT1G36730, AT1G67310, AT1G76810, AT2G34970, AT3G24490, AT3G44850, AT3G58110, AT4G00238, AT4G19190, AT4G25210, AT4G26630, AT4G31420, AT5G15200, AT5G28040, AT5G55660, AT5G63550, AT5G64420, ATCHR12, BRM, CAK1AT, CIP7, CLPC1, CRT1a, EIF3C, FHY3, GRL, GTA2, GTB1, HMG, HMGB1, HMGB6, HSL1, ILP1, IWS1, JMJ14, MED31, NERD, NF-YC11, NSN1, NUA, PRP40C, PUM24, RAP74, RAPTOR1, RLT2, RS2Z33, SMU2, SNL2, SNL4, SR1, SUO, TAF5, TAFII59, TPR1, UPL1, UPL2, VIP5, WSIP2]
GO:0060255	regulation of macromolecule metabolic process	GO_BiologicalProcess-Custom-GOA-ACAP-ARAP_11.09.2020_00h00	2.52706e-10	1.04873e-07	0.0616169	0.0616169	[3, 4]	Group28	9.58512	67	[AGO1, AN, AT1G03140, AT1G16860, AT1G36730, AT1G67310, AT1G76810, AT2G34970, AT3G06670, AT3G24490, AT3G44850, AT3G58110, AT4G00238, AT4G19190, AT4G25210, AT4G26630, AT4G31420, AT5G15200, AT5G28040, AT5G55660, AT5G63550, AT5G64420, ATCHR12, BRM, CAK1AT, CIP7, CRT1a, EIF3C, ESP3, FHY3, GRL, GTA2, GTB1, HMG, HMGB1, HMGB6, HSL1, ILP1, IWS1, JMJ14, MED31, MPK6, NERD, NF-YC11, NSN1, NUA, OBE2, PRP40C, PUM24, RAP74, RAPTOR1, RLT2, RS2Z33, SMU2, SNL2, SNL4, SR1, SUO, TAF5, TAFII59, TGH, THO2, TPR1, UPL1, UPL2, VIP5, WSIP2]
GO:0080090	regulation of primary metabolic process	GO_BiologicalProcess-Custom-GOA-ACAP-ARAP_11.09.2020_00h00	3.47517e-09	1.20183e-07	0.0616169	0.0616169	[3, 4]	Group28	9.45736	61	[AN, AT1G16860, AT1G36730, AT1G67310, AT1G76810, AT2G34970, AT3G24490, AT3G44850, AT3G58110, AT4G00238, AT4G19190, AT4G25210, AT4G26630, AT4G31420, AT5G15200, AT5G28040, AT5G55660, AT5G63550, AT5G64420, ATCHR12, ATMIN7, BRM, CAK1AT, CEV1, CIP7, CRT1a, EIF3C, FHY3, GRL, GTA2, GTB1, HMG, HMGB1, HMGB6, HSL1, ILP1, IWS1, JMJ14, MED31, NERD, NF-YC11, NSN1, NUA, PRP40C, PUM24, RAP74, RAPTOR1, RLT2, RS2Z33, SMU2, SNL2, SNL4, SR1, SUO, TAF5, TAFII59, TPR1, UPL1, UPL2, VIP5, WSIP2]
GO:0009059	macromolecule biosynthetic process	GO_BiologicalProcess-Custom-GOA-ACAP-ARAP_11.09.2020_00h00	0.00168344	0.00919244	0.0616169	0.0616169	[4]	Group28	6.47249	60	[AN, AT1G16860, AT1G36730, AT1G67310, AT1G76810, AT2G34970, AT3G24490, AT3G28500, AT3G58110, AT4G00238, AT4G19190, AT4G25210, AT4G26630, AT4G31420, AT5G15200, AT5G28040, AT5G64420, ATCHR12, BRM, CESA1, CESA4, CEV1, CIP7, CRT1a, EIF3C, FHY3, GH9A1, GRL, GTA2, GTB1, HMG, HMGB1, HMGB6, HSL1, ILP1, IWS1, JMJ14, LSH10, MED31, NERD, NF-YC11, NRPA1, NSN1, NUC-L1, PRP40C, PUM24, RAP74, RLT2, RWA2, SNL2, SNL4, SR1, SUO, TAF5, TAFII59, TOP1ALPHA, TOP1BETA, TPR1, VIP5, WSIP2]
GO:0009890	negative regulation of biosynthetic process	GO_BiologicalProcess-Custom-GOA-ACAP-ARAP_11.09.2020_00h00	0.000765142	0.00529223	0.0616169	0.0616169	[3, 4, 5]	Group28	11.194	15	[AN, AT1G16860, AT3G58110, AT4G19190, AT4G26630, CRT1a, ILP1, JMJ14, NERD, NSN1, RLT2, SNL2, SNL4, SUO, WSIP2]
GO:0010467	gene expression	GO_BiologicalProcess-Custom-GOA-ACAP-ARAP_11.09.2020_00h00	4.47127e-05	0.000579868	0.0616169	0.0616169	[4]	Group28	6.75325	78	[AGO1, ARA-2, AT1G03140, AT1G10490, AT1G13030, AT1G20920, AT1G36730, AT1G67310, AT1G76810, AT1G80930, AT2G34357, AT2G34970, AT3G01160, AT3G06670, AT3G24490, AT3G25840, AT3G28500, AT3G44850, AT3G58110, AT3G63400, AT4G00238, AT4G02400, AT4G19190, AT4G25210, AT4G26630, AT4G31420, AT5G12410, AT5G15200, AT5G28040, AT5G48240, AT5G64420, ATCHR12, BRM, CIP7, CRT1a, DOT2, EIF3C, ESP3, FHY3, GRL, GTA2, GTB1, HMG, HMGB1, HMGB6, HSL1, ILP1, IWS1, JMJ14, LSH10, MED31, MPK6, NAP57, NERD, NF-YC11, NRPA1, NSN1, NUA, NUC-L1, OBE2, PRP40C, PUM24, RAP, RAP74, RLT2, RS2Z33, SMU2, SNL2, SNL4, SR1, SUO, TAF5, TAFII59, TGH, THO2, TPR1, VIP5, WSIP2]
GO:0010605	negative regulation of macromolecule metabolic process	GO_BiologicalProcess-Custom-GOA-ACAP-ARAP_11.09.2020_00h00	0.000382991	0.00331128	0.0616169	0.0616169	[3, 4, 5]	Group28	9.56175	24	[AGO1, AN, AT1G03140, AT1G16860, AT3G06670, AT3G58110, AT4G00238, AT4G19190, AT4G26630, BRM, CRT1a, ESP3, ILP1, JMJ14, NERD, NSN1, NUA, RLT2, SNL2, SNL4, SUO, TGH, THO2, WSIP2]
GO:0018130	heterocycle biosynthetic process	GO_BiologicalProcess-Custom-GOA-ACAP-ARAP_11.09.2020_00h00	0.000546032	0.00427554	0.0616169	0.0616169	[4]	Group28	7.21966	47	[AN, AT1G67310, AT3G01310, AT3G24490, AT4G00238, AT4G19190, AT4G25210, AT4G26630, AT4G31420, AT5G28040, AT5G64420, ATCHR12, BRM, CIP7, CLPC1, CRT1a, FAC1, FHY3, GRL, GTA2, GTB1, HMG, HMGB1, HMGB6, HSL1, ILP1, IWS1, JMJ14, LSH10, MED31, MPK6, NERD, NF-YC11, NRPA1, NSN1, PRP40C, RAP74, RLT2, SNL2, SNL4, SR1, TAF5, TAFII59, TPR1, UXS1, VIP5, WSIP2]
GO:0019438	aromatic compound biosynthetic process	GO_BiologicalProcess-Custom-GOA-ACAP-ARAP_11.09.2020_00h00	0.00101846	0.00660408	0.0616169	0.0616169	[4]	Group28	7.01754	48	[AN, AT1G67310, AT3G24490, AT4G00238, AT4G19190, AT4G25210, AT4G26630, AT4G31420, AT5G28040, AT5G64420, ATCHR12, BRM, CEV1, CIP7, CLPC1, CRT1a, FAC1, FHY3, GRL, GTA2, GTB1, HMG, HMGB1, HMGB6, HSL1, ILP1, IWS1, JMJ14, LSH10, MED31, MPK6, MSBP1, NERD, NF-YC11, NRPA1, NSN1, PRP40C, RAP74, RLT2, SNL2, SNL4, SR1, TAF5, TAFII59, TPR1, UXS1, VIP5, WSIP2]
GO:0044271	cellular nitrogen compound biosynthetic process	GO_BiologicalProcess-Custom-GOA-ACAP-ARAP_11.09.2020_00h00	0.0361165	0.0741998	0.0616169	0.0616169	[4]	Group28	5.70866	58	[AN, AT1G36730, AT1G67310, AT1G76810, AT2G34970, AT3G24490, AT3G28500, AT3G58110, AT4G00238, AT4G19190, AT4G25210, AT4G26630, AT4G31420, AT5G15200, AT5G28040, AT5G64420, ATCHR12, BRM, CIP7, CLPC1, CRT1a, EIF3C, ESP, FAC1, FHY3, GRL, GTA2, GTB1, HMG, HMGB1, HMGB6, HSL1, ILP1, IWS1, JMJ14, LCBK1, LSH10, MED31, MPK6, NERD, NF-YC11, NRPA1, NSN1, NUC-L1, PRP40C, PUM24, RAP74, RLT2, SNL2, SNL4, SR1, SUO, TAF5, TAFII59, TPR1, UXS1, VIP5, WSIP2]
GO:0140110	transcription regulator activity	GO_BiologicalProcess-Custom-GOA-ACAP-ARAP_11.09.2020_00h00	2.24975e-07	4.44593e-06	0.0616169	0.0616169	[4]	Group28	15.3846	22	[AN, AT1G67310, AT3G24490, AT4G19190, AT4G31420, FHY3, HMG, HMGB1, HMGB6, HSL1, JMJ14, MED31, NF-YC11, PRP40C, RAP74, RLT2, SNL2, SNL4, SR1, TAF5, TAFII59, WSIP2]
GO:1901362	organic cyclic compound biosynthetic process	GO_BiologicalProcess-Custom-GOA-ACAP-ARAP_11.09.2020_00h00	0.00146887	0.00846641	0.0616169	0.0616169	[4]	Group28	6.81199	50	[AN, AT1G67310, AT3G01310, AT3G24490, AT4G00238, AT4G19190, AT4G25210, AT4G26630, AT4G31420, AT5G28040, AT5G64420, ATCHR12, ATMIN7, BRM, CEV1, CIP7, CLPC1, CRT1a, FAC1, FHY3, GRL, GTA2, GTB1, HMG, HMGB1, HMGB6, HSL1, ILP1, IWS1, JMJ14, LSH10, MED31, MPK6, MSBP1, NERD, NF-YC11, NRPA1, NSN1, PRP40C, RAP74, RLT2, SNL2, SNL4, SR1, TAF5, TAFII59, TPR1, UXS1, VIP5, WSIP2]
GO:0010468	regulation of gene expression	GO_BiologicalProcess-Custom-GOA-ACAP-ARAP_11.09.2020_00h00	5.10778e-10	5.29932e-08	0.0616169	0.0616169	[4, 5]	Group28	10.2113	58	[AGO1, AT1G03140, AT1G36730, AT1G67310, AT1G76810, AT2G34970, AT3G06670, AT3G24490, AT3G44850, AT3G58110, AT4G00238, AT4G19190, AT4G25210, AT4G26630, AT4G31420, AT5G15200, AT5G28040, AT5G64420, ATCHR12, BRM, CIP7, CRT1a, EIF3C, ESP3, FHY3, GRL, GTA2, GTB1, HMG, HMGB1, HMGB6, HSL1, ILP1, IWS1, JMJ14, MED31, MPK6, NERD, NF-YC11, NSN1, NUA, OBE2, PUM24, RAP74, RLT2, RS2Z33, SMU2, SNL2, SNL4, SR1, SUO, TAF5, TAFII59, TGH, THO2, TPR1, VIP5, WSIP2]
GO:0010556	regulation of macromolecule biosynthetic process	GO_BiologicalProcess-Custom-GOA-ACAP-ARAP_11.09.2020_00h00	2.31644e-09	8.73928e-08	0.0616169	0.0616169	[4, 5]	Group28	10.8647	49	[AN, AT1G16860, AT1G36730, AT1G67310, AT1G76810, AT2G34970, AT3G24490, AT3G58110, AT4G00238, AT4G19190, AT4G25210, AT4G26630, AT4G31420, AT5G15200, AT5G28040, AT5G64420, ATCHR12, BRM, CIP7, CRT1a, EIF3C, FHY3, GRL, GTA2, GTB1, HMG, HMGB1, HMGB6, HSL1, ILP1, IWS1, JMJ14, MED31, NERD, NF-YC11, NSN1, PRP40C, PUM24, RAP74, RLT2, SNL2, SNL4, SR1, SUO, TAF5, TAFII59, TPR1, VIP5, WSIP2]
GO:0019219	regulation of nucleobase-containing compound metabolic process	GO_BiologicalProcess-Custom-GOA-ACAP-ARAP_11.09.2020_00h00	1.76283e-09	9.14466e-08	0.0616169	0.0616169	[4, 5]	Group28	11.4213	45	[AN, AT1G67310, AT3G24490, AT3G44850, AT4G00238, AT4G19190, AT4G25210, AT4G26630, AT4G31420, AT5G28040, AT5G55660, AT5G63550, AT5G64420, ATCHR12, BRM, CIP7, CRT1a, FHY3, GRL, GTA2, GTB1, HMG, HMGB1, HMGB6, HSL1, ILP1, IWS1, JMJ14, MED31, NERD, NF-YC11, NSN1, PRP40C, RAP74, RLT2, RS2Z33, SMU2, SNL2, SNL4, SR1, TAF5, TAFII59, TPR1, VIP5, WSIP2]
GO:0031326	regulation of cellular biosynthetic process	GO_BiologicalProcess-Custom-GOA-ACAP-ARAP_11.09.2020_00h00	2.59826e-10	5.39138e-08	0.0616169	0.0616169	[4, 5]	Group28	10.8871	54	[AN, AT1G16860, AT1G36730, AT1G67310, AT1G76810, AT2G34970, AT3G01310, AT3G24490, AT3G58110, AT4G00238, AT4G19190, AT4G25210, AT4G26630, AT4G31420, AT5G15200, AT5G28040, AT5G64420, ATCHR12, ATMIN7, BRM, CIP7, CLPC1, CRT1a, EIF3C, FHY3, GRL, GTA2, GTB1, HMG, HMGB1, HMGB6, HSL1, ILP1, IWS1, JMJ14, MED31, MSBP1, NERD, NF-YC11, NSN1, PLC2, PRP40C, PUM24, RAP74, RLT2, SNL2, SNL4, SR1, SUO, TAF5, TAFII59, TPR1, VIP5, WSIP2]
GO:0034645	cellular macromolecule biosynthetic process	GO_BiologicalProcess-Custom-GOA-ACAP-ARAP_11.09.2020_00h00	0.00192398	0.00950538	0.0616169	0.0616169	[4, 5]	Group28	6.49496	58	[AT1G16860, AT1G36730, AT1G67310, AT1G76810, AT2G34970, AT3G24490, AT3G28500, AT3G58110, AT4G00238, AT4G19190, AT4G25210, AT4G26630, AT4G31420, AT5G15200, AT5G28040, AT5G64420, ATCHR12, BRM, CESA1, CESA4, CEV1, CIP7, CRT1a, EIF3C, FHY3, GH9A1, GRL, GTA2, GTB1, HMG, HMGB1, HMGB6, HSL1, ILP1, IWS1, JMJ14, LSH10, MED31, NERD, NF-YC11, NRPA1, NSN1, NUC-L1, PUM24, RAP74, RLT2, RWA2, SNL2, SNL4, SR1, SUO, TAF5, TAFII59, TOP1ALPHA, TOP1BETA, TPR1, VIP5, WSIP2]
GO:0034654	nucleobase-containing compound biosynthetic process	GO_BiologicalProcess-Custom-GOA-ACAP-ARAP_11.09.2020_00h00	1.30222e-05	0.00018014	0.0616169	0.0616169	[4, 5]	Group28	8.62745	44	[AN, AT1G67310, AT3G24490, AT4G00238, AT4G19190, AT4G25210, AT4G26630, AT4G31420, AT5G28040, AT5G64420, ATCHR12, BRM, CIP7, CRT1a, FAC1, FHY3, GRL, GTA2, GTB1, HMG, HMGB1, HMGB6, HSL1, ILP1, IWS1, JMJ14, LSH10, MED31, NERD, NF-YC11, NRPA1, NSN1, PRP40C, RAP74, RLT2, SNL2, SNL4, SR1, TAF5, TAFII59, TPR1, UXS1, VIP5, WSIP2]
GO:0090304	nucleic acid metabolic process	GO_BiologicalProcess-Custom-GOA-ACAP-ARAP_11.09.2020_00h00	1.07846e-07	2.35559e-06	0.0616169	0.0616169	[4, 5]	Group28	7.92812	75	[AGO1, AN, ARA-2, AT1G03140, AT1G10490, AT1G13030, AT1G15940, AT1G20920, AT1G67310, AT1G80930, AT2G34357, AT3G01160, AT3G06670, AT3G24490, AT3G25840, AT3G44850, AT3G63400, AT4G00238, AT4G02400, AT4G19190, AT4G25210, AT4G26630, AT4G31420, AT5G10950, AT5G12410, AT5G28040, AT5G48240, AT5G55660, AT5G63550, AT5G64420, ATCHR12, BRM, CIP7, CRT1a, DOT2, ESP3, FHY3, GRL, GTA2, GTB1, HMG, HMGB1, HMGB6, HSL1, ILP1, IWS1, JMJ14, LSH10, MED31, NAP57, NERD, NF-YC11, NRPA1, NSN1, NUC-L1, PRH75, PRP40C, RAP, RAP74, RECA2, RLT2, RS2Z33, SMU2, SNL2, SNL4, SR1, TAF5, TAFII59, TGH, THO2, TOP1ALPHA, TOP1BETA, TPR1, VIP5, WSIP2]
GO:0010558	negative regulation of macromolecule biosynthetic process	GO_BiologicalProcess-Custom-GOA-ACAP-ARAP_11.09.2020_00h00	0.000331978	0.00299502	0.0616169	0.0616169	[4, 5, 6]	Group28	12.0968	15	[AN, AT1G16860, AT3G58110, AT4G19190, AT4G26630, CRT1a, ILP1, JMJ14, NERD, NSN1, RLT2, SNL2, SNL4, SUO, WSIP2]
GO:0010629	negative regulation of gene expression	GO_BiologicalProcess-Custom-GOA-ACAP-ARAP_11.09.2020_00h00	0.000391425	0.00324883	0.0616169	0.0616169	[4, 5, 6]	Group28	10.0478	21	[AGO1, AT1G03140, AT3G06670, AT3G58110, AT4G00238, AT4G19190, AT4G26630, BRM, CRT1a, ESP3, ILP1, JMJ14, NERD, NSN1, NUA, RLT2, SNL2, SNL4, SUO, TGH, THO2]
GO:0031327	negative regulation of cellular biosynthetic process	GO_BiologicalProcess-Custom-GOA-ACAP-ARAP_11.09.2020_00h00	0.000652615	0.00466957	0.0616169	0.0616169	[4, 5, 6]	Group28	11.3636	15	[AN, AT1G16860, AT3G58110, AT4G19190, AT4G26630, CRT1a, ILP1, JMJ14, NERD, NSN1, RLT2, SNL2, SNL4, SUO, WSIP2]
GO:0045934	negative regulation of nucleobase-containing compound metabolic process	GO_BiologicalProcess-Custom-GOA-ACAP-ARAP_11.09.2020_00h00	0.00212808	0.0102692	0.0616169	0.0616169	[4, 5, 6]	Group28	11.4286	12	[AN, AT4G19190, AT4G26630, CRT1a, ILP1, JMJ14, NERD, NSN1, RLT2, SNL2, SNL4, WSIP2]
GO:0016070	RNA metabolic process	GO_BiologicalProcess-Custom-GOA-ACAP-ARAP_11.09.2020_00h00	2.615e-07	4.93283e-06	0.0616169	0.0616169	[5, 6]	Group28	8.11456	68	[AGO1, AN, ARA-2, AT1G03140, AT1G10490, AT1G13030, AT1G20920, AT1G67310, AT1G80930, AT2G34357, AT3G01160, AT3G06670, AT3G24490, AT3G25840, AT3G44850, AT3G63400, AT4G00238, AT4G02400, AT4G19190, AT4G25210, AT4G26630, AT4G31420, AT5G12410, AT5G28040, AT5G48240, AT5G64420, ATCHR12, BRM, CIP7, CRT1a, DOT2, ESP3, FHY3, GRL, GTA2, GTB1, HMG, HMGB1, HMGB6, HSL1, ILP1, IWS1, JMJ14, LSH10, MED31, NAP57, NERD, NF-YC11, NRPA1, NSN1, NUC-L1, PRH75, PRP40C, RAP, RAP74, RLT2, RS2Z33, SMU2, SNL2, SNL4, SR1, TAF5, TAFII59, TGH, THO2, TPR1, VIP5, WSIP2]
GO:0051252	regulation of RNA metabolic process	GO_BiologicalProcess-Custom-GOA-ACAP-ARAP_11.09.2020_00h00	4.47635e-09	1.42899e-07	0.0616169	0.0616169	[4, 5, 6, 7]	Group28	11.4058	43	[AN, AT1G67310, AT3G24490, AT3G44850, AT4G00238, AT4G19190, AT4G25210, AT4G26630, AT4G31420, AT5G28040, AT5G64420, ATCHR12, BRM, CIP7, CRT1a, FHY3, GRL, GTA2, GTB1, HMG, HMGB1, HMGB6, HSL1, ILP1, IWS1, JMJ14, MED31, NERD, NF-YC11, NSN1, PRP40C, RAP74, RLT2, RS2Z33, SMU2, SNL2, SNL4, SR1, TAF5, TAFII59, TPR1, VIP5, WSIP2]
GO:2000112	regulation of cellular macromolecule biosynthetic process	GO_BiologicalProcess-Custom-GOA-ACAP-ARAP_11.09.2020_00h00	7.77649e-09	2.01703e-07	0.0616169	0.0616169	[5, 6]	Group28	10.6818	47	[AT1G16860, AT1G36730, AT1G67310, AT1G76810, AT2G34970, AT3G24490, AT3G58110, AT4G00238, AT4G19190, AT4G25210, AT4G26630, AT4G31420, AT5G15200, AT5G28040, AT5G64420, ATCHR12, BRM, CIP7, CRT1a, EIF3C, FHY3, GRL, GTA2, GTB1, HMG, HMGB1, HMGB6, HSL1, ILP1, IWS1, JMJ14, MED31, NERD, NF-YC11, NSN1, PUM24, RAP74, RLT2, SNL2, SNL4, SR1, SUO, TAF5, TAFII59, TPR1, VIP5, WSIP2]
GO:0006396	RNA processing	GO_BiologicalProcess-Custom-GOA-ACAP-ARAP_11.09.2020_00h00	0.00811998	0.0244188	0.0616169	0.0616169	[5, 6, 7]	Group28	7.17822	29	[ARA-2, AT1G03140, AT1G10490, AT1G13030, AT1G20920, AT1G80930, AT2G34357, AT3G01160, AT3G06670, AT3G25840, AT3G44850, AT3G63400, AT4G02400, AT5G12410, AT5G48240, BRM, DOT2, ESP3, GTB1, ILP1, NAP57, NUC-L1, PRP40C, RAP, RS2Z33, SMU2, TGH, THO2, WSIP2]
GO:0032774	RNA biosynthetic process	GO_BiologicalProcess-Custom-GOA-ACAP-ARAP_11.09.2020_00h00	1.91682e-09	7.9548e-08	0.0616169	0.0616169	[5, 6, 7]	Group28	11.898	42	[AN, AT1G67310, AT3G24490, AT4G00238, AT4G19190, AT4G25210, AT4G26630, AT4G31420, AT5G28040, AT5G64420, ATCHR12, BRM, CIP7, CRT1a, FHY3, GRL, GTA2, GTB1, HMG, HMGB1, HMGB6, HSL1, ILP1, IWS1, JMJ14, LSH10, MED31, NERD, NF-YC11, NRPA1, NSN1, PRP40C, RAP74, RLT2, SNL2, SNL4, SR1, TAF5, TAFII59, TPR1, VIP5, WSIP2]
GO:0051253	negative regulation of RNA metabolic process	GO_BiologicalProcess-Custom-GOA-ACAP-ARAP_11.09.2020_00h00	0.00139328	0.00826016	0.0616169	0.0616169	[4, 5, 6, 7, 8]	Group28	12	12	[AN, AT4G19190, AT4G26630, CRT1a, ILP1, JMJ14, NERD, NSN1, RLT2, SNL2, SNL4, WSIP2]
GO:2001141	regulation of RNA biosynthetic process	GO_BiologicalProcess-Custom-GOA-ACAP-ARAP_11.09.2020_00h00	7.02205e-10	5.8283e-08	0.0616169	0.0616169	[5, 6, 7, 8]	Group28	12.6984	40	[AN, AT1G67310, AT3G24490, AT4G00238, AT4G19190, AT4G25210, AT4G26630, AT4G31420, AT5G28040, AT5G64420, ATCHR12, BRM, CIP7, CRT1a, FHY3, GRL, GTA2, GTB1, HMG, HMGB1, HMGB6, HSL1, ILP1, IWS1, JMJ14, MED31, NERD, NF-YC11, NSN1, PRP40C, RAP74, RLT2, SNL2, SNL4, SR1, TAF5, TAFII59, TPR1, VIP5, WSIP2]
GO:0006351	transcription, DNA-templated	GO_BiologicalProcess-Custom-GOA-ACAP-ARAP_11.09.2020_00h00	8.10948e-09	1.97967e-07	0.0616169	0.0616169	[5, 6, 7, 8, 9]	Group28	11.6959	40	[AT1G67310, AT3G24490, AT4G00238, AT4G19190, AT4G25210, AT4G26630, AT4G31420, AT5G28040, AT5G64420, ATCHR12, BRM, CIP7, CRT1a, FHY3, GRL, GTA2, GTB1, HMG, HMGB1, HMGB6, HSL1, ILP1, IWS1, JMJ14, LSH10, MED31, NERD, NF-YC11, NRPA1, NSN1, RAP74, RLT2, SNL2, SNL4, SR1, TAF5, TAFII59, TPR1, VIP5, WSIP2]
GO:0097659	nucleic acid-templated transcription	GO_BiologicalProcess-Custom-GOA-ACAP-ARAP_11.09.2020_00h00	1.12587e-09	7.78724e-08	0.0616169	0.0616169	[6, 7, 8]	Group28	12.1037	42	[AN, AT1G67310, AT3G24490, AT4G00238, AT4G19190, AT4G25210, AT4G26630, AT4G31420, AT5G28040, AT5G64420, ATCHR12, BRM, CIP7, CRT1a, FHY3, GRL, GTA2, GTB1, HMG, HMGB1, HMGB6, HSL1, ILP1, IWS1, JMJ14, LSH10, MED31, NERD, NF-YC11, NRPA1, NSN1, PRP40C, RAP74, RLT2, SNL2, SNL4, SR1, TAF5, TAFII59, TPR1, VIP5, WSIP2]
GO:1902679	negative regulation of RNA biosynthetic process	GO_BiologicalProcess-Custom-GOA-ACAP-ARAP_11.09.2020_00h00	0.000595814	0.00441541	0.0616169	0.0616169	[5, 6, 7, 8, 9]	Group28	13.1868	12	[AN, AT4G19190, AT4G26630, CRT1a, ILP1, JMJ14, NERD, NSN1, RLT2, SNL2, SNL4, WSIP2]
GO:0006355	regulation of transcription, DNA-templated	GO_BiologicalProcess-Custom-GOA-ACAP-ARAP_11.09.2020_00h00	4.51298e-09	1.33778e-07	0.0616169	0.0616169	[5, 6, 7, 8, 9, 10]	Group28	12.3377	38	[AT1G67310, AT3G24490, AT4G00238, AT4G19190, AT4G25210, AT4G26630, AT4G31420, AT5G28040, AT5G64420, ATCHR12, BRM, CIP7, CRT1a, FHY3, GRL, GTA2, GTB1, HMG, HMGB1, HMGB6, HSL1, ILP1, IWS1, JMJ14, MED31, NERD, NF-YC11, NSN1, RAP74, RLT2, SNL2, SNL4, SR1, TAF5, TAFII59, TPR1, VIP5, WSIP2]
GO:1903506	regulation of nucleic acid-templated transcription	GO_BiologicalProcess-Custom-GOA-ACAP-ARAP_11.09.2020_00h00	7.02205e-10	5.8283e-08	0.0616169	0.0616169	[6, 7, 8, 9]	Group28	12.6984	40	[AN, AT1G67310, AT3G24490, AT4G00238, AT4G19190, AT4G25210, AT4G26630, AT4G31420, AT5G28040, AT5G64420, ATCHR12, BRM, CIP7, CRT1a, FHY3, GRL, GTA2, GTB1, HMG, HMGB1, HMGB6, HSL1, ILP1, IWS1, JMJ14, MED31, NERD, NF-YC11, NSN1, PRP40C, RAP74, RLT2, SNL2, SNL4, SR1, TAF5, TAFII59, TPR1, VIP5, WSIP2]
GO:0003712	transcription coregulator activity	GO_BiologicalProcess-Custom-GOA-ACAP-ARAP_11.09.2020_00h00	4.25882e-06	6.79773e-05	0.0616169	0.0616169	[5, 7, 8, 9, 10]	Group28	23.4043	11	[AN, AT1G67310, AT4G19190, MED31, PRP40C, SNL2, SNL4, SR1, TAF5, TAFII59, WSIP2]
GO:0003700	DNA-binding transcription factor activity	GO_BiologicalProcess-Custom-GOA-ACAP-ARAP_11.09.2020_00h00	0.00316125	0.0133869	0.0616169	0.0616169	[5, 6, 7, 8, 9, 10, 11]	Group28	11.4583	11	[AT3G24490, AT4G31420, FHY3, HMG, HMGB1, HMGB6, HSL1, JMJ14, NF-YC11, RLT2, SR1]
GO:0006366	transcription by RNA polymerase II	GO_BiologicalProcess-Custom-GOA-ACAP-ARAP_11.09.2020_00h00	0.000122871	0.00134189	0.0616169	0.0616169	[6, 7, 8, 9, 10]	Group28	13.8614	14	[AT1G67310, ATCHR12, BRM, FHY3, GTA2, GTB1, ILP1, MED31, RAP74, SNL2, SNL4, SR1, TAF5, TAFII59]
GO:1903507	negative regulation of nucleic acid-templated transcription	GO_BiologicalProcess-Custom-GOA-ACAP-ARAP_11.09.2020_00h00	0.000595814	0.00441541	0.0616169	0.0616169	[6, 7, 8, 9, 10]	Group28	13.1868	12	[AN, AT4G19190, AT4G26630, CRT1a, ILP1, JMJ14, NERD, NSN1, RLT2, SNL2, SNL4, WSIP2]
GO:0006357	regulation of transcription by RNA polymerase II	GO_BiologicalProcess-Custom-GOA-ACAP-ARAP_11.09.2020_00h00	0.000157233	0.00163129	0.0616169	0.0616169	[6, 7, 8, 9, 10, 11]	Group28	14.2857	13	[AT1G67310, ATCHR12, BRM, FHY3, GTA2, GTB1, ILP1, MED31, RAP74, SNL2, SNL4, SR1, TAFII59]
GO:0003006	developmental process involved in reproduction	GO_BiologicalProcess-Custom-GOA-ACAP-ARAP_11.09.2020_00h00	0.0362368	0.0740803	0.00264133	0.00572287	[2, 3]	Group29	6.13599	37	[ABCB1, ABCB19, ACA10, AGO1, AN, AT1G15940, ATCHR12, CHR11, CST, DOT2, EMB2754, ENP, ESP, ESP3, FAC1, GTB1, HMG, HSL1, JMJ14, MPK6, NSN1, NUA, NUC-L1, OBE2, PEN3, PLC2, PUM24, RAPTOR1, RLT2, SEC8, TAFII59, TOP1ALPHA, TOP1BETA, TPR1, VIP5, WSIP2, YAO]
GO:0007275	multicellular organism development	GO_BiologicalProcess-Custom-GOA-ACAP-ARAP_11.09.2020_00h00	0.0149571	0.0369477	0.00264133	0.00572287	[2, 3]	Group29	5.91133	60	[ABCB1, ABCB19, ACA10, AGO1, AMT1;1, AN, AT1G15940, AT3G50590, AT5G63220, ATCHR12, BIP1, BRM, CAK1AT, CHR11, CINV1, CST, DOT2, EDA25, EMB2754, ENP, ESP, ESP3, FAC1, FHY3, GH9A1, GTB1, GTE4, HMG, HMGB1, HMGB6, HSL1, JMJ14, MAPKKK6, MAPKKK7, MPK6, MSL10, NSN1, NUA, NUC-L1, OBE2, PEN3, PIN3, PIN4, PLC2, PMI1, PUM24, RAPTOR1, RLT2, SEC8, SR1, THE1, TOP1ALPHA, TOP1BETA, TOR1, TPLATE, TPR1, VIP5, WSIP2, XLG3, YAO]
GO:0009653	anatomical structure morphogenesis	GO_BiologicalProcess-Custom-GOA-ACAP-ARAP_11.09.2020_00h00	9.59351e-06	0.00014219	0.00264133	0.00572287	[2, 3]	Group29	9.58904	35	[ABCB19, ACA10, AGO1, AMT1;1, AN, AT5G15680, AT5G63220, ATCHR12, BRM, CAK1AT, CHR11, CLASP, DOT2, ESP, GH9A1, GRL, LSH10, MAPKKK7, MPK6, NSN1, NUC-L1, OBE2, PEN3, PIN3, SEC8, SPK1, SUN1, TAFII59, THE1, TOP1ALPHA, TOP1BETA, TOR1, TPR1, WSIP2, XLG3]
GO:0019827	stem cell population maintenance	GO_BiologicalProcess-Custom-GOA-ACAP-ARAP_11.09.2020_00h00	2.45107e-06	4.23832e-05	0.00264133	0.00572287	[2, 3]	Group29	43.75	7	[ATCHR12, CAK1AT, NSN1, OBE2, RAPTOR1, TOP1ALPHA, TOP1BETA]
GO:0040008	regulation of growth	GO_BiologicalProcess-Custom-GOA-ACAP-ARAP_11.09.2020_00h00	0.00181174	0.0093984	0.00264133	0.00572287	[2, 3]	Group29	14.0625	9	[CHR11, MAPKKK7, MPK6, MSBP1, PIN3, RAPTOR1, THE1, TOP1ALPHA, TOP1BETA]
GO:0050793	regulation of developmental process	GO_BiologicalProcess-Custom-GOA-ACAP-ARAP_11.09.2020_00h00	0.000563285	0.00425024	0.00264133	0.00572287	[2, 3]	Group29	9.50413	23	[ACA10, ALB3, AN, CHR11, CST, ENP, FHY3, HSL1, JMJ14, MAPKKK7, MPK6, NSN1, NUA, PEN3, PIN3, PMI1, SPK1, SUN1, THE1, TOP1ALPHA, TOP1BETA, VIP5, XLG3]
GO:0051239	regulation of multicellular organismal process	GO_BiologicalProcess-Custom-GOA-ACAP-ARAP_11.09.2020_00h00	0.018604	0.044118	0.00264133	0.00572287	[2, 3]	Group29	8.24742	16	[ACA10, AN, CST, ENP, FHY3, HSL1, JMJ14, MAPKKK7, MPK6, NSN1, NUA, PEN3, PIN3, PMI1, VIP5, XLG3]
GO:0009888	tissue development	GO_BiologicalProcess-Custom-GOA-ACAP-ARAP_11.09.2020_00h00	0.00647884	0.0216832	0.00264133	0.00572287	[3]	Group29	8.59729	19	[AN, AT5G63220, ATCHR12, CAK1AT, CHR11, DOT2, ESP, GRL, MPK6, NSN1, OBE2, PEN3, PIN3, RAPTOR1, TGH, TOP1ALPHA, TOP1BETA, TPR1, WSIP2]
GO:0048532	anatomical structure arrangement	GO_BiologicalProcess-Custom-GOA-ACAP-ARAP_11.09.2020_00h00	0.00667615	0.0221648	0.00264133	0.00572287	[2, 3, 4]	Group29	15.3846	6	[DOT2, OBE2, TOP1ALPHA, TOP1BETA, TPR1, WSIP2]
GO:0051093	negative regulation of developmental process	GO_BiologicalProcess-Custom-GOA-ACAP-ARAP_11.09.2020_00h00	0.0245692	0.0551147	0.00264133	0.00572287	[2, 3, 4]	Group29	13.1579	5	[CST, FHY3, JMJ14, NUA, VIP5]
GO:0051241	negative regulation of multicellular organismal process	GO_BiologicalProcess-Custom-GOA-ACAP-ARAP_11.09.2020_00h00	0.019812	0.0464519	0.00264133	0.00572287	[2, 3, 4]	Group29	13.8889	5	[CST, FHY3, JMJ14, NUA, VIP5]
GO:2000242	negative regulation of reproductive process	GO_BiologicalProcess-Custom-GOA-ACAP-ARAP_11.09.2020_00h00	0.0196179	0.0462582	0.00264133	0.00572287	[2, 3, 4]	Group29	16.6667	4	[CST, JMJ14, NUA, VIP5]
GO:0000902	cell morphogenesis	GO_BiologicalProcess-Custom-GOA-ACAP-ARAP_11.09.2020_00h00	0.00862397	0.0253826	0.00264133	0.00572287	[3, 4]	Group29	8.79121	16	[AN, AT5G15680, CHR11, CLASP, ESP, GH9A1, GRL, MAPKKK7, MPK6, PIN3, SEC8, SPK1, SUN1, TAFII59, THE1, TOR1]
GO:0010073	meristem maintenance	GO_BiologicalProcess-Custom-GOA-ACAP-ARAP_11.09.2020_00h00	0.000121453	0.00136224	0.00264133	0.00572287	[2, 5]	Group29	20	9	[ATCHR12, CAK1AT, MPK6, NSN1, OBE2, PIN3, RAPTOR1, TOP1ALPHA, TOP1BETA]
GO:0022603	regulation of anatomical structure morphogenesis	GO_BiologicalProcess-Custom-GOA-ACAP-ARAP_11.09.2020_00h00	0.000384506	0.00325653	0.00264133	0.00572287	[3, 4]	Group29	17.3077	9	[ACA10, AN, CHR11, MAPKKK7, MPK6, SPK1, SUN1, THE1, XLG3]
GO:0048638	regulation of developmental growth	GO_BiologicalProcess-Custom-GOA-ACAP-ARAP_11.09.2020_00h00	0.00186523	0.00932617	0.00264133	0.00572287	[3, 4]	Group29	17.0732	7	[CHR11, MAPKKK7, MPK6, PIN3, THE1, TOP1ALPHA, TOP1BETA]
GO:0048731	system development	GO_BiologicalProcess-Custom-GOA-ACAP-ARAP_11.09.2020_00h00	0.0253318	0.0565199	0.00264133	0.00572287	[3, 4]	Group29	5.98726	47	[ABCB1, ABCB19, ACA10, AGO1, AMT1;1, AN, AT5G63220, ATCHR12, CAK1AT, CHR11, CINV1, CST, DOT2, EMB2754, ENP, ESP, ESP3, FAC1, FHY3, GH9A1, GTB1, GTE4, HMG, HSL1, JMJ14, MPK6, MSL10, NSN1, NUA, NUC-L1, OBE2, PEN3, PIN3, PIN4, PLC2, PUM24, RAPTOR1, RLT2, SEC8, SR1, TOP1ALPHA, TOP1BETA, TPR1, VIP5, WSIP2, XLG3, YAO]
GO:0051128	regulation of cellular component organization	GO_BiologicalProcess-Custom-GOA-ACAP-ARAP_11.09.2020_00h00	0.0102358	0.028897	0.00264133	0.00572287	[3, 4]	Group29	9.28571	13	[CHR11, CLASP, CRT1a, ESP, GRL, MAPKKK7, MPK6, MSBP1, NERD, RAPTOR1, SPK1, STL2P, THE1]
GO:0060560	developmental growth involved in morphogenesis	GO_BiologicalProcess-Custom-GOA-ACAP-ARAP_11.09.2020_00h00	0.0324793	0.0680754	0.00264133	0.00572287	[3, 4]	Group29	7.97546	13	[AN, AT5G63220, CHR11, CLASP, ESP, GH9A1, MAPKKK7, MPK6, PIN3, SEC8, TAFII59, THE1, TOR1]
GO:0090698	post-embryonic plant morphogenesis	GO_BiologicalProcess-Custom-GOA-ACAP-ARAP_11.09.2020_00h00	0.000514435	0.00410559	0.00264133	0.00572287	[3, 4]	Group29	16.6667	9	[ACA10, AMT1;1, AN, DOT2, LSH10, NSN1, NUC-L1, TOP1ALPHA, TOP1BETA]
GO:2000026	regulation of multicellular organismal development	GO_BiologicalProcess-Custom-GOA-ACAP-ARAP_11.09.2020_00h00	0.00940813	0.0271137	0.00264133	0.00572287	[3, 4]	Group29	8.64865	16	[ACA10, AN, CST, ENP, FHY3, HSL1, JMJ14, MAPKKK7, MPK6, NSN1, NUA, PEN3, PIN3, PMI1, VIP5, XLG3]
GO:0001558	regulation of cell growth	GO_BiologicalProcess-Custom-GOA-ACAP-ARAP_11.09.2020_00h00	0.00330887	0.0135958	0.00264133	0.00572287	[3, 4, 5]	Group29	17.6471	6	[CHR11, MAPKKK7, MPK6, MSBP1, RAPTOR1, THE1]
GO:0009933	meristem structural organization	GO_BiologicalProcess-Custom-GOA-ACAP-ARAP_11.09.2020_00h00	0.00330887	0.0135958	0.00264133	0.00572287	[3, 4, 5]	Group29	17.6471	6	[DOT2, OBE2, TOP1ALPHA, TOP1BETA, TPR1, WSIP2]
GO:0035266	meristem growth	GO_BiologicalProcess-Custom-GOA-ACAP-ARAP_11.09.2020_00h00	0.0144681	0.0363894	0.00264133	0.00572287	[3, 5]	Group29	18.1818	4	[MPK6, PIN3, TOP1ALPHA, TOP1BETA]
GO:0048507	meristem development	GO_BiologicalProcess-Custom-GOA-ACAP-ARAP_11.09.2020_00h00	0.000244335	0.00230452	0.00264133	0.00572287	[4]	Group29	13.6842	13	[ATCHR12, CAK1AT, CHR11, DOT2, MPK6, NSN1, OBE2, PIN3, RAPTOR1, TOP1ALPHA, TOP1BETA, TPR1, WSIP2]
GO:0048509	regulation of meristem development	GO_BiologicalProcess-Custom-GOA-ACAP-ARAP_11.09.2020_00h00	0.0329847	0.0684433	0.00264133	0.00572287	[3, 4, 5]	Group29	12.1951	5	[CHR11, MPK6, PIN3, TOP1ALPHA, TOP1BETA]
GO:0099402	plant organ development	GO_BiologicalProcess-Custom-GOA-ACAP-ARAP_11.09.2020_00h00	0.00322741	0.013529	0.00264133	0.00572287	[3, 4, 5]	Group29	7.59494	30	[ABCB1, ABCB19, ACA10, AGO1, AMT1;1, AN, AT5G63220, ATCHR12, CAK1AT, CINV1, CST, DOT2, ENP, ESP, FHY3, GTE4, MPK6, MSL10, NSN1, NUA, NUC-L1, OBE2, PEN3, PIN3, PIN4, PLC2, SR1, TOP1ALPHA, TOP1BETA, XLG3]
GO:0010014	meristem initiation	GO_BiologicalProcess-Custom-GOA-ACAP-ARAP_11.09.2020_00h00	0.0215471	0.0494035	0.00264133	0.00572287	[2, 4, 5, 6]	Group29	21.4286	3	[OBE2, TPR1, WSIP2]
GO:0010074	maintenance of meristem identity	GO_BiologicalProcess-Custom-GOA-ACAP-ARAP_11.09.2020_00h00	5.9874e-05	0.000730815	0.00264133	0.00572287	[3, 4, 6]	Group29	45.4545	5	[ATCHR12, CAK1AT, NSN1, OBE2, RAPTOR1]
GO:0010016	shoot system morphogenesis	GO_BiologicalProcess-Custom-GOA-ACAP-ARAP_11.09.2020_00h00	0.00277981	0.0121434	0.00264133	0.00572287	[3, 4, 5, 6]	Group29	13.2353	9	[ACA10, AGO1, AN, DOT2, NUC-L1, TOP1ALPHA, TOP1BETA, TPR1, WSIP2]
GO:0010075	regulation of meristem growth	GO_BiologicalProcess-Custom-GOA-ACAP-ARAP_11.09.2020_00h00	0.0055974	0.0196858	0.00264133	0.00572287	[3, 4, 5, 6]	Group29	23.5294	4	[MPK6, PIN3, TOP1ALPHA, TOP1BETA]
GO:0022604	regulation of cell morphogenesis	GO_BiologicalProcess-Custom-GOA-ACAP-ARAP_11.09.2020_00h00	0.000203821	0.00201394	0.00264133	0.00572287	[4, 5]	Group29	24.1379	7	[AN, CHR11, MAPKKK7, MPK6, SPK1, SUN1, THE1]
GO:0022622	root system development	GO_BiologicalProcess-Custom-GOA-ACAP-ARAP_11.09.2020_00h00	0.0161133	0.0393353	0.00264133	0.00572287	[4, 5]	Group29	7.98122	17	[ABCB19, ACA10, AGO1, AMT1;1, AT5G63220, ATCHR12, CAK1AT, CINV1, DOT2, GTE4, MPK6, NUC-L1, OBE2, PEN3, PIN3, PIN4, XLG3]
GO:0048367	shoot system development	GO_BiologicalProcess-Custom-GOA-ACAP-ARAP_11.09.2020_00h00	0.00395487	0.015339	0.00264133	0.00572287	[4, 5]	Group29	8.06452	25	[ABCB1, ABCB19, ACA10, AGO1, AN, CST, DOT2, ENP, ESP, FHY3, GH9A1, JMJ14, MPK6, MSL10, NSN1, NUA, NUC-L1, PEN3, PLC2, SR1, TOP1ALPHA, TOP1BETA, TPR1, VIP5, WSIP2]
GO:0048608	reproductive structure development	GO_BiologicalProcess-Custom-GOA-ACAP-ARAP_11.09.2020_00h00	0.0200277	0.0466938	0.00264133	0.00572287	[3, 4, 5, 6]	Group29	6.52985	35	[ABCB1, ABCB19, ACA10, AGO1, AN, ATCHR12, CHR11, CST, DOT2, EMB2754, ENP, ESP, ESP3, FAC1, GTB1, HMG, HSL1, JMJ14, MPK6, NSN1, NUA, NUC-L1, OBE2, PEN3, PLC2, PUM24, RAPTOR1, RLT2, SEC8, TOP1ALPHA, TOP1BETA, TPR1, VIP5, WSIP2, YAO]
GO:0061458	reproductive system development	GO_BiologicalProcess-Custom-GOA-ACAP-ARAP_11.09.2020_00h00	0.0200277	0.0466938	0.00264133	0.00572287	[4, 5]	Group29	6.52985	35	[ABCB1, ABCB19, ACA10, AGO1, AN, ATCHR12, CHR11, CST, DOT2, EMB2754, ENP, ESP, ESP3, FAC1, GTB1, HMG, HSL1, JMJ14, MPK6, NSN1, NUA, NUC-L1, OBE2, PEN3, PLC2, PUM24, RAPTOR1, RLT2, SEC8, TOP1ALPHA, TOP1BETA, TPR1, VIP5, WSIP2, YAO]
GO:1905392	plant organ morphogenesis	GO_BiologicalProcess-Custom-GOA-ACAP-ARAP_11.09.2020_00h00	0.000549264	0.0042212	0.00264133	0.00572287	[3, 4, 5, 6]	Group29	10.7595	17	[ACA10, AGO1, AMT1;1, AN, AT5G63220, ATCHR12, CAK1AT, DOT2, MPK6, NSN1, NUC-L1, OBE2, PEN3, PIN3, TOP1ALPHA, TOP1BETA, XLG3]
GO:0008360	regulation of cell shape	GO_BiologicalProcess-Custom-GOA-ACAP-ARAP_11.09.2020_00h00	0.00809485	0.0245209	0.00264133	0.00572287	[3, 5, 6]	Group29	30	3	[AN, SPK1, SUN1]
GO:0048364	root development	GO_BiologicalProcess-Custom-GOA-ACAP-ARAP_11.09.2020_00h00	0.0161133	0.0393353	0.00264133	0.00572287	[4, 5, 6]	Group29	7.98122	17	[ABCB19, ACA10, AGO1, AMT1;1, AT5G63220, ATCHR12, CAK1AT, CINV1, DOT2, GTE4, MPK6, NUC-L1, OBE2, PEN3, PIN3, PIN4, XLG3]
GO:0048827	phyllome development	GO_BiologicalProcess-Custom-GOA-ACAP-ARAP_11.09.2020_00h00	0.0146483	0.0364015	0.00264133	0.00572287	[4, 5, 6]	Group29	8.13397	17	[ABCB1, ABCB19, AGO1, AN, DOT2, ENP, ESP, FHY3, MPK6, MSL10, NSN1, NUA, NUC-L1, PEN3, SR1, TOP1ALPHA, TOP1BETA]
GO:0051510	regulation of unidimensional cell growth	GO_BiologicalProcess-Custom-GOA-ACAP-ARAP_11.09.2020_00h00	0.00850423	0.0253903	0.00264133	0.00572287	[4, 5, 6]	Group29	21.0526	4	[CHR11, MAPKKK7, MPK6, THE1]
GO:0090567	reproductive shoot system development	GO_BiologicalProcess-Custom-GOA-ACAP-ARAP_11.09.2020_00h00	0.00370586	0.0145088	0.00264133	0.00572287	[3, 4, 5, 6, 7]	Group29	9.86842	15	[ABCB1, ABCB19, ACA10, AN, CST, DOT2, ENP, JMJ14, MPK6, NSN1, NUA, PLC2, TOP1ALPHA, TOP1BETA, VIP5]
GO:0090421	embryonic meristem initiation	GO_BiologicalProcess-Custom-GOA-ACAP-ARAP_11.09.2020_00h00	0.0138999	0.0356079	0.00264133	0.00572287	[3, 5, 6, 7]	Group29	25	3	[OBE2, TPR1, WSIP2]
GO:0010492	maintenance of shoot apical meristem identity	GO_BiologicalProcess-Custom-GOA-ACAP-ARAP_11.09.2020_00h00	0.00153931	0.00875085	0.00264133	0.00572287	[4, 5, 7]	Group29	50	3	[ATCHR12, OBE2, RAPTOR1]
GO:0010015	root morphogenesis	GO_BiologicalProcess-Custom-GOA-ACAP-ARAP_11.09.2020_00h00	0.0294634	0.0633538	0.00264133	0.00572287	[4, 5, 6, 7]	Group29	9.09091	10	[ACA10, AMT1;1, AT5G63220, ATCHR12, CAK1AT, MPK6, OBE2, PEN3, PIN3, XLG3]
GO:2000280	regulation of root development	GO_BiologicalProcess-Custom-GOA-ACAP-ARAP_11.09.2020_00h00	0.00183238	0.00927362	0.00264133	0.00572287	[4, 5, 6, 7]	Group29	23.8095	5	[ACA10, MPK6, PEN3, PIN3, XLG3]
GO:0006338	chromatin remodeling	GO_BiologicalProcess-Custom-GOA-ACAP-ARAP_11.09.2020_00h00	5.40984e-05	0.000680328	0.00264133	0.00572287	[5, 7]	Group29	25	8	[AT4G26630, ATCHR12, BRM, CHR11, JMJ14, NERD, TOP1ALPHA, TOP1BETA]
GO:0009908	flower development	GO_BiologicalProcess-Custom-GOA-ACAP-ARAP_11.09.2020_00h00	0.00614535	0.0209043	0.00264133	0.00572287	[4, 5, 6, 7, 8]	Group29	9.58904	14	[ABCB1, ABCB19, AN, CST, DOT2, ENP, JMJ14, MPK6, NSN1, NUA, PLC2, TOP1ALPHA, TOP1BETA, VIP5]
GO:0009965	leaf morphogenesis	GO_BiologicalProcess-Custom-GOA-ACAP-ARAP_11.09.2020_00h00	0.00961452	0.0275174	0.00264133	0.00572287	[4, 5, 6, 7, 8]	Group29	14.2857	6	[AGO1, AN, DOT2, NUC-L1, TOP1ALPHA, TOP1BETA]
GO:0010078	maintenance of root meristem identity	GO_BiologicalProcess-Custom-GOA-ACAP-ARAP_11.09.2020_00h00	0.00260614	0.0118851	0.00264133	0.00572287	[4, 5, 6, 7, 8]	Group29	42.8571	3	[ATCHR12, CAK1AT, OBE2]
GO:0010305	leaf vascular tissue pattern formation	GO_BiologicalProcess-Custom-GOA-ACAP-ARAP_11.09.2020_00h00	0.0260733	0.0575555	0.00264133	0.00572287	[5, 6, 7]	Group29	20	3	[AGO1, DOT2, NUC-L1]
GO:0048366	leaf development	GO_BiologicalProcess-Custom-GOA-ACAP-ARAP_11.09.2020_00h00	0.0207286	0.048058	0.00264133	0.00572287	[5, 6, 7]	Group29	8.28402	14	[AGO1, AN, DOT2, ENP, ESP, FHY3, MPK6, MSL10, NSN1, NUC-L1, PEN3, SR1, TOP1ALPHA, TOP1BETA]
GO:0048437	floral organ development	GO_BiologicalProcess-Custom-GOA-ACAP-ARAP_11.09.2020_00h00	0.00499881	0.0178837	0.00264133	0.00572287	[3, 4, 5, 6, 7, 8, 9]	Group29	13.1148	8	[ABCB1, ABCB19, AN, CST, MPK6, NSN1, NUA, PLC2]
GO:0071103	DNA conformation change	GO_BiologicalProcess-Custom-GOA-ACAP-ARAP_11.09.2020_00h00	0.00806785	0.0246188	0.00264133	0.00572287	[6]	Group29	12.1212	8	[AT3G57060, ATCHR12, BRM, CHR11, FKBP53, NERD, TOP1ALPHA, TOP1BETA]
GO:0009910	negative regulation of flower development	GO_BiologicalProcess-Custom-GOA-ACAP-ARAP_11.09.2020_00h00	0.00695088	0.0223614	0.00264133	0.00572287	[3, 4, 5, 6, 7, 8, 9, 10]	Group29	22.2222	4	[CST, JMJ14, NUA, VIP5]
GO:0048508	embryonic meristem development	GO_BiologicalProcess-Custom-GOA-ACAP-ARAP_11.09.2020_00h00	0.0138999	0.0356079	0.00264133	0.00572287	[3, 4, 5, 6, 7, 8, 9, 10]	Group29	25	3	[OBE2, TPR1, WSIP2]
GO:0048825	cotyledon development	GO_BiologicalProcess-Custom-GOA-ACAP-ARAP_11.09.2020_00h00	0.000860227	0.00566657	0.00264133	0.00572287	[4, 5, 6, 7, 8, 9, 10]	Group29	27.7778	5	[DOT2, ENP, NSN1, NUC-L1, PEN3]
