## Supplemental Dataset 10 for "Integration of multi-omics data reveals interplay between brassinosteroid and TORC signaling in Arabidopsis" (part 1 of 3)

### Sheet: Readme
Supplemental data set S10: Integrative Network
DataS10A: Integrative network table
DataS10B: Node description and centrality measurements

### Sheet: DataSet S10A - integrative ntwk
Regulator	Regulator symbol	Regulator phosphosite	interaction	Target	Target symbol	Target phosphosite	Edge Weight	predictor	mutant
AT1G16710	HAC12		regulates	AT1G01040	DCL1		0.688446	Abundance GRN	bin2D
AT1G16710	HAC12		regulates	AT1G03830	AT1G03830		0.624329	Abundance GRN	bin2D
AT1G16710	HAC12		regulates	AT1G04183	AT1G04183		0.598399	Abundance GRN	bin2D
AT1G16710	HAC12		regulates	AT1G05100	MAPKKK18		0.610318	Abundance GRN	bin2D
AT1G16710	HAC12		regulates	AT1G10585	BHLH167		0.594666	Abundance GRN	bin2D
AT1G16710	HAC12		regulates	AT1G17890	GER2		0.557961	Abundance GRN	bin2D
AT1G16710	HAC12		regulates	AT1G20370	AT1G20370		0.605206	Abundance GRN	bin2D
AT1G16710	HAC12		regulates	AT1G28420	HB-1		0.571685	Abundance GRN	bin2D
AT1G16710	HAC12		regulates	AT1G35230	AGP5		0.688217	Abundance GRN	bin2D
AT1G16710	HAC12		regulates	AT1G43160	RAP2.6		0.732715	Abundance GRN	bin2D
AT1G16710	HAC12		regulates	AT1G52270	AT1G52270		0.648137	Abundance GRN	bin2D
AT1G16710	HAC12		regulates	AT1G53590	NTMC2T6.1		0.712632	Abundance GRN	bin2D
AT1G16710	HAC12		regulates	AT1G59970	5MMP		0.763771	Abundance GRN	bin2D
AT1G16710	HAC12		regulates	AT1G65860	FMO GS-OX1		0.551136	Abundance GRN	bin2D
AT1G16710	HAC12		regulates	AT1G70060	SNL4		0.583462	Abundance GRN	bin2D
AT1G16710	HAC12		regulates	AT1G74120	MTERF15		0.647856	Abundance GRN	bin2D
AT1G16710	HAC12		regulates	AT1G76130	AMY2		0.547981	Abundance GRN	bin2D
AT1G16710	HAC12		regulates	AT1G77030	RH29		0.642929	Abundance GRN	bin2D
AT1G16710	HAC12		regulates	AT2G18690	AT2G18690		0.805119	Abundance GRN	bin2D
AT1G16710	HAC12		regulates	AT2G19110	HMA4		0.552721	Abundance GRN	bin2D
AT1G16710	HAC12		regulates	AT2G20880	ERF53		0.734748	Abundance GRN	bin2D
AT1G16710	HAC12		regulates	AT2G21640	AT2G21640		0.732118	Abundance GRN	bin2D
AT1G16710	HAC12		regulates	AT2G22880	AT2G22880		0.708077	Abundance GRN	bin2D
AT1G16710	HAC12		regulates	AT2G35310	AT2G35310		0.557329	Abundance GRN	bin2D
AT1G16710	HAC12		regulates	AT2G37430	ZAT11		0.559578	Abundance GRN	bin2D
AT1G16710	HAC12		regulates	AT2G39200	MLO12		0.62098	Abundance GRN	bin2D
AT1G16710	HAC12		regulates	AT2G47190	MYB2		0.594951	Abundance GRN	bin2D
AT1G16710	HAC12		regulates	AT3G17860	JAZ3		0.665222	Abundance GRN	bin2D
AT1G16710	HAC12		regulates	AT3G23890	TOPII		0.596427	Abundance GRN	bin2D
AT1G16710	HAC12		regulates	AT3G43300	ATMIN7		0.62543	Abundance GRN	bin2D
AT1G16710	HAC12		regulates	AT3G45730	AT3G45730		0.693505	Abundance GRN	bin2D
AT1G16710	HAC12		regulates	AT3G46230	HSP17.4		0.582652	Abundance GRN	bin2D
AT1G16710	HAC12		regulates	AT3G46650	AT3G46650		0.653241	Abundance GRN	bin2D
AT1G16710	HAC12		regulates	AT3G50970	LTI30		0.819635	Abundance GRN	bin2D
AT1G16710	HAC12		regulates	AT3G53232	RTFL1		0.701551	Abundance GRN	bin2D
AT1G16710	HAC12		regulates	AT3G62900	AT3G62900		0.733528	Abundance GRN	bin2D
AT1G16710	HAC12		regulates	AT4G02360	AT4G02360		0.574478	Abundance GRN	bin2D
AT1G16710	HAC12		regulates	AT4G06746	RAP2.9		0.556512	Abundance GRN	bin2D
AT1G16710	HAC12		regulates	AT4G11210	DIR14		0.635586	Abundance GRN	bin2D
AT1G16710	HAC12		regulates	AT4G11211	AT4G11211		0.639464	Abundance GRN	bin2D
AT1G16710	HAC12		regulates	AT4G17340	TIP2;2		0.647862	Abundance GRN	bin2D
AT1G16710	HAC12		regulates	AT4G29270	AT4G29270		0.557298	Abundance GRN	bin2D
AT1G16710	HAC12		regulates	AT4G30990	AT4G30990		0.598167	Abundance GRN	bin2D
AT1G16710	HAC12		regulates	AT4G35800	NRPB1		0.558462	Abundance GRN	bin2D
AT1G16710	HAC12		regulates	AT5G10040	AT5G10040		0.576955	Abundance GRN	bin2D
AT1G16710	HAC12		regulates	AT5G10550	GTE2		0.588573	Abundance GRN	bin2D
AT1G16710	HAC12		regulates	AT5G18150	AT5G18150		0.627115	Abundance GRN	bin2D
AT1G16710	HAC12		regulates	AT5G24280	GMI1		0.817225	Abundance GRN	bin2D
AT1G16710	HAC12		regulates	AT5G38005	AT5G38005		0.699506	Abundance GRN	bin2D
AT1G16710	HAC12		regulates	AT5G39980	AT5G39980		0.679638	Abundance GRN	bin2D
AT1G16710	HAC12		regulates	AT5G44180	RLT2		0.609554	Abundance GRN	bin2D
AT1G16710	HAC12		regulates	AT5G44800	CHR4		0.641559	Abundance GRN	bin2D
AT1G16710	HAC12		regulates	AT5G48600	SMC3		0.592133	Abundance GRN	bin2D
AT1G16710	HAC12		regulates	AT5G53870	ENODL1		0.624944	Abundance GRN	bin2D
AT1G16710	HAC12		regulates	AT5G55450	AT5G55450		0.646699	Abundance GRN	bin2D
AT1G16710	HAC12	S840	regulates	AT5G66400	RAB18		0.612079	Phosphosite GRN	bin2T
AT1G16710	HAC12	S840	regulates	AT5G57567	AT5G57567		0.609481	Phosphosite GRN	bin2T
AT1G16710	HAC12	S840	regulates	AT5G51730	AT5G51730		0.623433	Phosphosite GRN	bin2T
AT1G16710	HAC12	S840	regulates	AT5G51620	AT5G51620		0.601895	Phosphosite GRN	bin2T
AT1G16710	HAC12	S840	regulates	AT5G48790	AT5G48790		0.622984	Phosphosite GRN	bin2T
AT1G16710	HAC12	S840	regulates	AT5G46510	AT5G46510		0.630205	Phosphosite GRN	bin2T
AT1G16710	HAC12	S840	regulates	AT5G44540	AT5G44540		0.703577	Phosphosite GRN	bin2T
AT1G16710	HAC12	S840	regulates	AT5G43403	AT5G43403		0.6362	Phosphosite GRN	bin2T
AT1G16710	HAC12	S840	regulates	AT5G41750	AT5G41750		0.605711	Phosphosite GRN	bin2T
AT1G16710	HAC12	S840	regulates	AT5G41540	AT5G41540		0.625562	Phosphosite GRN	bin2T
AT1G16710	HAC12	S840	regulates	AT5G41471	SNOR108		0.613854	Phosphosite GRN	bin2T
AT1G16710	HAC12	S840	regulates	AT5G40395	U6acat		0.655927	Phosphosite GRN	bin2T
AT1G16710	HAC12	S840	regulates	AT5G39800	AT5G39800		0.609606	Phosphosite GRN	bin2T
AT1G16710	HAC12	S840	regulates	AT5G28919	AT5G28919		0.60575	Phosphosite GRN	bin2T
AT1G16710	HAC12	S840	regulates	AT5G27730	AT5G27730		0.654589	Phosphosite GRN	bin2T
AT1G16710	HAC12	S840	regulates	AT5G20995	AT5G20995		0.64329	Phosphosite GRN	bin2T
AT1G16710	HAC12	S840	regulates	AT5G18600	GRXS2		0.627481	Phosphosite GRN	bin2T
AT1G16710	HAC12	S840	regulates	AT5G17880	CSA1		0.632279	Phosphosite GRN	bin2T
AT1G16710	HAC12	S840	regulates	AT5G16920	AT5G16920		0.656036	Phosphosite GRN	bin2T
AT1G16710	HAC12	S840	regulates	AT5G15420	AT5G15420		0.614009	Phosphosite GRN	bin2T
AT1G16710	HAC12	S840	regulates	AT5G15360	AT5G15360		0.601583	Phosphosite GRN	bin2T
AT1G16710	HAC12	S840	regulates	AT5G10620	AT5G10620		0.639815	Phosphosite GRN	bin2T
AT1G16710	HAC12	S840	regulates	AT5G10400	HTR1		0.642683	Phosphosite GRN	bin2T
AT1G16710	HAC12	S840	regulates	AT5G09876	AT5G09876		0.740796	Phosphosite GRN	bin2T
AT1G16710	HAC12	S840	regulates	AT5G07745	AT5G07745		0.651701	Phosphosite GRN	bin2T
AT1G16710	HAC12	S840	regulates	AT5G07230	A9		0.606768	Phosphosite GRN	bin2T
AT1G16710	HAC12	S840	regulates	AT5G05390	LAC12		0.652276	Phosphosite GRN	bin2T
AT1G16710	HAC12	S840	regulates	AT5G05060	AT5G05060		0.620851	Phosphosite GRN	bin2T
AT1G16710	HAC12	S840	regulates	AT5G02575	AT5G02575		0.625967	Phosphosite GRN	bin2T
AT1G16710	HAC12	S840	regulates	AT5G01890	PXC2		0.719394	Phosphosite GRN	bin2T
AT1G16710	HAC12	S840	regulates	AT4G37410	CYP81F4		0.598917	Phosphosite GRN	bin2T
AT1G16710	HAC12	S840	regulates	AT4G27410	RD26		0.628105	Phosphosite GRN	bin2T
AT1G16710	HAC12	S840	regulates	AT4G26320	AGP13		0.630403	Phosphosite GRN	bin2T
AT1G16710	HAC12	S840	regulates	AT4G24780	AT4G24780		0.718397	Phosphosite GRN	bin2T
AT1G16710	HAC12	S840	regulates	AT4G19520	AT4G19520		0.633966	Phosphosite GRN	bin2T
AT1G16710	HAC12	S840	regulates	AT4G19240	AT4G19240		0.611508	Phosphosite GRN	bin2T
AT1G16710	HAC12	S840	regulates	AT4G18010	IP5PII		0.612935	Phosphosite GRN	bin2T
AT1G16710	HAC12	S840	regulates	AT4G17230	SCL13		0.645041	Phosphosite GRN	bin2T
AT1G16710	HAC12	S840	regulates	AT4G16880	AT4G16880		0.66456	Phosphosite GRN	bin2T
AT1G16710	HAC12	S840	regulates	AT4G16860	RPP4		0.62275	Phosphosite GRN	bin2T
AT1G16710	HAC12	S840	regulates	AT4G16146	AT4G16146		0.609294	Phosphosite GRN	bin2T
AT1G16710	HAC12	S840	regulates	AT4G15690	GRXS5		0.654291	Phosphosite GRN	bin2T
AT1G16710	HAC12	S840	regulates	AT4G15670	GRXS7		0.633161	Phosphosite GRN	bin2T
AT1G16710	HAC12	S840	regulates	AT4G15620	AT4G15620		0.653784	Phosphosite GRN	bin2T
AT1G16710	HAC12	S840	regulates	AT4G13840	CER26		0.634621	Phosphosite GRN	bin2T
AT1G16710	HAC12	S840	regulates	AT4G13810	RLP47		0.645294	Phosphosite GRN	bin2T
AT1G16710	HAC12	S840	regulates	AT4G13575	AT4G13575		0.682836	Phosphosite GRN	bin2T
AT1G16710	HAC12	S840	regulates	AT4G12520	AT4G12520		0.687081	Phosphosite GRN	bin2T
AT1G16710	HAC12	S840	regulates	AT4G11460	CRK30		0.624231	Phosphosite GRN	bin2T
AT1G16710	HAC12	S840	regulates	AT4G11320	RDL5		0.77435	Phosphosite GRN	bin2T
AT1G16710	HAC12	S840	regulates	AT4G07090	AT4G07090		0.600435	Phosphosite GRN	bin2T
AT1G16710	HAC12	S840	regulates	AT4G00050	UNE10		0.605158	Phosphosite GRN	bin2T
AT1G16710	HAC12	S840	regulates	AT3G63095	AT3G63095		0.648397	Phosphosite GRN	bin2T
AT1G16710	HAC12	S840	regulates	AT3G53650	AT3G53650		0.657488	Phosphosite GRN	bin2T
AT1G16710	HAC12	S840	regulates	AT3G52680	AT3G52680		0.61759	Phosphosite GRN	bin2T
AT1G16710	HAC12	S840	regulates	AT3G51325	AT3G51325		0.603778	Phosphosite GRN	bin2T
AT1G16710	HAC12	S840	regulates	AT3G50660	DWF4		0.65983	Phosphosite GRN	bin2T
AT1G16710	HAC12	S840	regulates	AT3G50220	IRX15		0.642814	Phosphosite GRN	bin2T
AT1G16710	HAC12	S840	regulates	AT3G48100	RR5		0.635822	Phosphosite GRN	bin2T
AT1G16710	HAC12	S840	regulates	AT3G47965	AT3G47965		0.609565	Phosphosite GRN	bin2T
AT1G16710	HAC12	S840	regulates	AT3G47800	AT3G47800		0.611294	Phosphosite GRN	bin2T
AT1G16710	HAC12	S840	regulates	AT3G47680	AT3G47680		0.760269	Phosphosite GRN	bin2T
AT1G16710	HAC12	S840	regulates	AT3G47340	ASN1		0.647878	Phosphosite GRN	bin2T
AT1G16710	HAC12	S840	regulates	AT3G47290	PLC8		0.601776	Phosphosite GRN	bin2T
AT1G16710	HAC12	S840	regulates	AT3G46740	TOC75-III		0.637385	Phosphosite GRN	bin2T
AT1G16710	HAC12	S840	regulates	AT3G42960	ATA1		0.607183	Phosphosite GRN	bin2T
AT1G16710	HAC12	S840	regulates	AT3G29644	AT3G29644		0.713043	Phosphosite GRN	bin2T
AT1G16710	HAC12	S840	regulates	AT3G28940	AIG2B		0.701368	Phosphosite GRN	bin2T
AT1G16710	HAC12	S840	regulates	AT3G26240	AT3G26240		0.605731	Phosphosite GRN	bin2T
AT1G16710	HAC12	S840	regulates	AT3G23770	AT3G23770		0.693788	Phosphosite GRN	bin2T
AT1G16710	HAC12	S840	regulates	AT3G23570	AT3G23570		0.643247	Phosphosite GRN	bin2T
AT1G16710	HAC12	S840	regulates	AT3G21080	AT3G21080		0.663998	Phosphosite GRN	bin2T
AT1G16710	HAC12	S840	regulates	AT3G20130	CYP705A22		0.629893	Phosphosite GRN	bin2T
AT1G16710	HAC12	S840	regulates	AT3G18660	PGSIP1		0.607664	Phosphosite GRN	bin2T
AT1G16710	HAC12	S840	regulates	AT3G16920	CTL2		0.646645	Phosphosite GRN	bin2T
AT1G16710	HAC12	S840	regulates	AT3G15630	AT3G15630		0.609226	Phosphosite GRN	bin2T
AT1G16710	HAC12	S840	regulates	AT3G14210	ESM1		0.608447	Phosphosite GRN	bin2T
AT1G16710	HAC12	S840	regulates	AT3G12610	DRT100		0.658932	Phosphosite GRN	bin2T
AT1G16710	HAC12	S840	regulates	AT3G11010	RLP34		0.670798	Phosphosite GRN	bin2T
AT1G16710	HAC12	S840	regulates	AT3G07735	AT3G07735		0.629915	Phosphosite GRN	bin2T
AT1G16710	HAC12	S840	regulates	AT3G07260	FHA1		0.602437	Phosphosite GRN	bin2T
AT1G16710	HAC12	S840	regulates	AT3G07215	AT3G07215		0.62647	Phosphosite GRN	bin2T
AT1G16710	HAC12	S840	regulates	AT3G04155	AT3G04155		0.644639	Phosphosite GRN	bin2T
AT1G16710	HAC12	S840	regulates	AT3G03585	AT3G03585		0.711555	Phosphosite GRN	bin2T
AT1G16710	HAC12	S840	regulates	AT3G02445	AT3G02445		0.624888	Phosphosite GRN	bin2T
AT1G16710	HAC12	S840	regulates	AT3G01316	AT3G01316		0.662699	Phosphosite GRN	bin2T
AT1G16710	HAC12	S840	regulates	AT2G41440	AT2G41440		0.625069	Phosphosite GRN	bin2T
AT1G16710	HAC12	S840	regulates	AT2G38470	WRKY33		0.702048	Phosphosite GRN	bin2T
AT1G16710	HAC12	S840	regulates	AT2G35750	AT2G35750		0.632888	Phosphosite GRN	bin2T
AT1G16710	HAC12	S840	regulates	AT2G35387	AT2G35387		0.638385	Phosphosite GRN	bin2T
AT1G16710	HAC12	S840	regulates	AT2G35384	AT2G35384		0.649911	Phosphosite GRN	bin2T
AT1G16710	HAC12	S840	regulates	AT2G30140	UGT87A2		0.653578	Phosphosite GRN	bin2T
AT1G16710	HAC12	S840	regulates	AT2G29130	LAC2		0.605297	Phosphosite GRN	bin2T
AT1G16710	HAC12	S840	regulates	AT2G20670	AT2G20670		0.611104	Phosphosite GRN	bin2T
AT1G16710	HAC12	S840	regulates	AT2G16490	AT2G16490		0.611775	Phosphosite GRN	bin2T
AT1G16710	HAC12	S840	regulates	AT2G15555	AT2G15555		0.659113	Phosphosite GRN	bin2T
AT1G16710	HAC12	S840	regulates	AT2G07605	AT2G07605		0.606222	Phosphosite GRN	bin2T
AT1G16710	HAC12	S840	regulates	AT2G07042	AT2G07042		0.615803	Phosphosite GRN	bin2T
AT1G16710	HAC12	S840	regulates	AT2G05995	AT2G05995		0.616452	Phosphosite GRN	bin2T
AT1G16710	HAC12	S840	regulates	AT2G05914	AT2G05914		0.646575	Phosphosite GRN	bin2T
AT1G16710	HAC12	S840	regulates	AT2G04170	AT2G04170		0.620481	Phosphosite GRN	bin2T
AT1G16710	HAC12	S840	regulates	AT2G03760	SOT12		0.614294	Phosphosite GRN	bin2T
AT1G16710	HAC12	S840	regulates	AT2G03200	AT2G03200		0.692074	Phosphosite GRN	bin2T
AT1G16710	HAC12	S840	regulates	AT2G02400	AT2G02400		0.654216	Phosphosite GRN	bin2T
AT1G16710	HAC12	S840	regulates	AT1G72110	AT1G72110		0.686097	Phosphosite GRN	bin2T
AT1G16710	HAC12	S840	regulates	AT1G71990	FUT13		0.621961	Phosphosite GRN	bin2T
AT1G16710	HAC12	S840	regulates	AT1G71920	HISN6B		0.639692	Phosphosite GRN	bin2T
AT1G16710	HAC12	S840	regulates	AT1G69572	AT1G69572		0.696901	Phosphosite GRN	bin2T
AT1G16710	HAC12	S840	regulates	AT1G69440	AGO7		0.632646	Phosphosite GRN	bin2T
AT1G16710	HAC12	S840	regulates	AT1G68875	AT1G68875		0.667932	Phosphosite GRN	bin2T
AT1G16710	HAC12	S840	regulates	AT1G68840	RAV2		0.661617	Phosphosite GRN	bin2T
AT1G16710	HAC12	S840	regulates	AT1G68725	AGP19		0.634	Phosphosite GRN	bin2T
AT1G16710	HAC12	S840	regulates	AT1G67970	HSFA8		0.619508	Phosphosite GRN	bin2T
AT1G16710	HAC12	S840	regulates	AT1G66100	AT1G66100		0.643705	Phosphosite GRN	bin2T
AT1G16710	HAC12	S840	regulates	AT1G65150	AT1G65150		0.650052	Phosphosite GRN	bin2T
AT1G16710	HAC12	S840	regulates	AT1G64065	AT1G64065		0.631068	Phosphosite GRN	bin2T
AT1G16710	HAC12	S840	regulates	AT1G63860	AT1G63860		0.659334	Phosphosite GRN	bin2T
AT1G16710	HAC12	S840	regulates	AT1G59780	AT1G59780		0.604816	Phosphosite GRN	bin2T
AT1G16710	HAC12	S840	regulates	AT1G58602	AT1G58602		0.665255	Phosphosite GRN	bin2T
AT1G16710	HAC12	S840	regulates	AT1G52810	AT1G52810		0.604965	Phosphosite GRN	bin2T
AT1G16710	HAC12	S840	regulates	AT1G52347	AT1G52347		0.623631	Phosphosite GRN	bin2T
AT1G16710	HAC12	S840	regulates	AT1G52000	JAL5		0.624806	Phosphosite GRN	bin2T
AT1G16710	HAC12	S840	regulates	AT1G47570	AT1G47570		0.642519	Phosphosite GRN	bin2T
AT1G16710	HAC12	S840	regulates	AT1G44224	AT1G44224		0.602788	Phosphosite GRN	bin2T
AT1G16710	HAC12	S840	regulates	AT1G42990	BZIP60		0.605981	Phosphosite GRN	bin2T
AT1G16710	HAC12	S840	regulates	AT1G35710	AT1G35710		0.713802	Phosphosite GRN	bin2T
AT1G16710	HAC12	S840	regulates	AT1G35210	AT1G35210		0.643835	Phosphosite GRN	bin2T
AT1G16710	HAC12	S840	regulates	AT1G34315	AT1G34315		0.601167	Phosphosite GRN	bin2T
AT1G16710	HAC12	S840	regulates	AT1G30760	AT1G30760		0.608298	Phosphosite GRN	bin2T
AT1G16710	HAC12	S840	regulates	AT1G29410	PAI3		0.697071	Phosphosite GRN	bin2T
AT1G16710	HAC12	S840	regulates	AT1G29071	SNOR105		0.607862	Phosphosite GRN	bin2T
AT1G16710	HAC12	S840	regulates	AT1G28400	AT1G28400		0.644129	Phosphosite GRN	bin2T
AT1G16710	HAC12	S840	regulates	AT1G24145	AT1G24145		0.622994	Phosphosite GRN	bin2T
AT1G16710	HAC12	S840	regulates	AT1G23960	AT1G23960		0.599221	Phosphosite GRN	bin2T
AT1G16710	HAC12	S840	regulates	AT1G22190	RAP2-13		0.600526	Phosphosite GRN	bin2T
AT1G16710	HAC12	S840	regulates	AT1G19080	TTN10		0.606425	Phosphosite GRN	bin2T
AT1G16710	HAC12	S840	regulates	AT1G15885	AT1G15885		0.625856	Phosphosite GRN	bin2T
AT1G16710	HAC12	S840	regulates	AT1G12015	AT1G12015		0.708833	Phosphosite GRN	bin2T
AT1G16710	HAC12	S840	regulates	AT1G11175	AT1G11175		0.620241	Phosphosite GRN	bin2T
AT1G16710	HAC12	S840	regulates	AT1G09027	AT1G09027		0.646504	Phosphosite GRN	bin2T
AT1G16710	HAC12	S840	regulates	AT1G08457	AT1G08457		0.603619	Phosphosite GRN	bin2T
AT1G16710	HAC12	S840	regulates	AT1G08420	BSL2		0.624034	Phosphosite GRN	bin2T
AT1G16710	HAC12	S840	regulates	AT1G06993	AT1G06993		0.605572	Phosphosite GRN	bin2T
AT1G16710	HAC12	S840	regulates	AT1G06463	AT1G06463		0.663731	Phosphosite GRN	bin2T
AT1G16710	HAC12	S840	regulates	AT1G06267	AT1G06267		0.628825	Phosphosite GRN	bin2T
AT1G16710	HAC12	S840	regulates	AT1G05550	AT1G05550		0.621296	Phosphosite GRN	bin2T
AT1G16710	HAC12	S840	regulates	AT1G03746	AT1G03746		0.666407	Phosphosite GRN	bin2T
AT1G16710	HAC12	S840	regulates	AT1G02813	AT1G02813		0.716829	Phosphosite GRN	bin2T
AT1G16710	HAC12	S840	regulates	AT1G02800	CEL2		0.63848	Phosphosite GRN	bin2T
AT1G16710	HAC12	S840	regulates	AT5G60490	FLA12		0.701791	Phosphosite GRN	bin2T
AT1G16710	HAC12	S840	regulates	AT5G59310	LTP4		0.663265	Phosphosite GRN	bin2T
AT1G16710	HAC12	S840	regulates	AT5G42100	BG_PPAP		0.623819	Phosphosite GRN	bin2T
AT1G16710	HAC12	S840	regulates	AT5G38940	AT5G38940		0.656138	Phosphosite GRN	bin2T
AT1G16710	HAC12	S840	regulates	AT5G03545	AT4		0.731171	Phosphosite GRN	bin2T
AT1G16710	HAC12	S840	regulates	AT4G33790	CER4		0.711303	Phosphosite GRN	bin2T
AT1G16710	HAC12	S840	regulates	AT4G22517	AT4G22517		0.635356	Phosphosite GRN	bin2T
AT1G16710	HAC12	S840	regulates	AT3G05727	AT3G05727		0.609044	Phosphosite GRN	bin2T
AT1G16710	HAC12	S840	regulates	AT2G01610	AT2G01610		0.803732	Phosphosite GRN	bin2T
AT1G16710	HAC12	S840	regulates	AT1G56510	WRR4		0.666653	Phosphosite GRN	bin2T
AT1G16710	HAC12	S840	regulates	AT1G54000	GLL22		0.654865	Phosphosite GRN	bin2T
AT2G20880	ERF53		regulates	AT1G01040	DCL1		0.747189	Abundance GRN	bin2D
AT2G20880	ERF53		regulates	AT1G03830	AT1G03830		0.708944	Abundance GRN	bin2D
AT2G20880	ERF53		regulates	AT1G04183	AT1G04183		0.592303	Abundance GRN	bin2D
AT2G20880	ERF53		regulates	AT1G14390	AT1G14390		0.612017	Abundance GRN	bin2D
AT2G20880	ERF53		regulates	AT1G20370	AT1G20370		0.6434	Abundance GRN	bin2D
AT2G20880	ERF53		regulates	AT1G35230	AGP5		0.651301	Abundance GRN	bin2D
AT2G20880	ERF53		regulates	AT1G43160	RAP2.6		0.7109	Abundance GRN	bin2D
AT2G20880	ERF53		regulates	AT1G51780	ILL5		0.570377	Abundance GRN	bin2D
AT2G20880	ERF53		regulates	AT1G52270	AT1G52270		0.594809	Abundance GRN	bin2D
AT2G20880	ERF53		regulates	AT1G55860	UPL1		0.644774	Abundance GRN	bin2D
AT2G20880	ERF53		regulates	AT1G59970	5MMP		0.728519	Abundance GRN	bin2D
AT2G20880	ERF53		regulates	AT1G66540	AT1G66540		0.665926	Abundance GRN	bin2D
AT2G20880	ERF53		regulates	AT1G77030	RH29		0.650441	Abundance GRN	bin2D
AT2G20880	ERF53		regulates	AT2G05440	GRP9		0.644104	Abundance GRN	bin2D
AT2G20880	ERF53		regulates	AT2G18690	AT2G18690		0.671646	Abundance GRN	bin2D
AT2G20880	ERF53		regulates	AT2G19110	HMA4		0.564976	Abundance GRN	bin2D
AT2G20880	ERF53		regulates	AT2G21640	AT2G21640		0.713725	Abundance GRN	bin2D
AT2G20880	ERF53		regulates	AT2G22880	AT2G22880		0.701938	Abundance GRN	bin2D
AT2G20880	ERF53		regulates	AT2G39200	MLO12		0.60399	Abundance GRN	bin2D
AT2G20880	ERF53		regulates	AT2G46572	AT2G46572		0.63558	Abundance GRN	bin2D
AT2G20880	ERF53		regulates	AT3G10120	AT3G10120		0.566357	Abundance GRN	bin2D
AT2G20880	ERF53		regulates	AT3G23890	TOPII		0.560959	Abundance GRN	bin2D
AT2G20880	ERF53		regulates	AT3G24982	RLP40		0.54808	Abundance GRN	bin2D
AT2G20880	ERF53		regulates	AT3G43300	ATMIN7		0.648227	Abundance GRN	bin2D
AT2G20880	ERF53		regulates	AT3G45730	AT3G45730		0.643676	Abundance GRN	bin2D
AT2G20880	ERF53		regulates	AT3G50970	LTI30		0.709415	Abundance GRN	bin2D
AT2G20880	ERF53		regulates	AT3G53232	RTFL1		0.717373	Abundance GRN	bin2D
AT2G20880	ERF53		regulates	AT3G62900	AT3G62900		0.668102	Abundance GRN	bin2D
AT2G20880	ERF53		regulates	AT4G10290	AT4G10290		0.641031	Abundance GRN	bin2D
AT2G20880	ERF53		regulates	AT4G11210	DIR14		0.55798	Abundance GRN	bin2D
AT2G20880	ERF53		regulates	AT4G11211	AT4G11211		0.629014	Abundance GRN	bin2D
AT2G20880	ERF53		regulates	AT4G17340	TIP2;2		0.590807	Abundance GRN	bin2D
AT2G20880	ERF53		regulates	AT4G22470	AT4G22470		0.736884	Abundance GRN	bin2D
AT2G20880	ERF53		regulates	AT4G25730	AT4G25730		0.546981	Abundance GRN	bin2D
AT2G20880	ERF53		regulates	AT4G29270	AT4G29270		0.898964	Abundance GRN	bin2D
AT2G20880	ERF53		regulates	AT4G30990	AT4G30990		0.605208	Abundance GRN	bin2D
AT2G20880	ERF53		regulates	AT4G35800	NRPB1		0.555306	Abundance GRN	bin2D
AT2G20880	ERF53		regulates	AT4G36500	AT4G36500		0.566488	Abundance GRN	bin2D
AT2G20880	ERF53		regulates	AT5G24280	GMI1		0.742649	Abundance GRN	bin2D
AT2G20880	ERF53		regulates	AT5G38005	AT5G38005		0.752412	Abundance GRN	bin2D
AT2G20880	ERF53		regulates	AT5G39980	AT5G39980		0.688558	Abundance GRN	bin2D
AT2G20880	ERF53		regulates	AT5G44180	RLT2		0.617285	Abundance GRN	bin2D
AT2G20880	ERF53		regulates	AT5G44800	CHR4		0.572581	Abundance GRN	bin2D
AT2G20880	ERF53		regulates	AT5G48600	SMC3		0.622196	Abundance GRN	bin2D
AT2G20880	ERF53		regulates	AT5G53870	ENODL1		0.708414	Abundance GRN	bin2D
AT2G20880	ERF53		regulates	AT5G55450	AT5G55450		0.565534	Abundance GRN	bin2D
AT2G20880	ERF53		regulates	AT5G58510	AT5G58510		0.8093	Abundance GRN	bin2D
AT2G20880	ERF53		regulates	AT5G64750	ABR1		0.561848	Abundance GRN	bin2D
AT2G35310	AT2G35310		regulates	AT1G01040	DCL1		0.664474	Abundance GRN	bin2D
AT2G35310	AT2G35310		regulates	AT1G04183	AT1G04183		0.609088	Abundance GRN	bin2D
AT2G35310	AT2G35310		regulates	AT1G10585	BHLH167		0.675639	Abundance GRN	bin2D
AT2G35310	AT2G35310		regulates	AT1G13470	AT1G13470		0.775733	Abundance GRN	bin2D
AT2G35310	AT2G35310		regulates	AT1G13710	CYP78A5		0.598388	Abundance GRN	bin2D
AT2G35310	AT2G35310		regulates	AT1G14390	AT1G14390		0.62764	Abundance GRN	bin2D
AT2G35310	AT2G35310		regulates	AT1G14880	PCR1		0.731379	Abundance GRN	bin2D
AT2G35310	AT2G35310		regulates	AT1G16390	OCT3		0.67524	Abundance GRN	bin2D
AT2G35310	AT2G35310		regulates	AT1G20130	APG		0.650546	Abundance GRN	bin2D
AT2G35310	AT2G35310		regulates	AT1G23140	CAR8		0.674233	Abundance GRN	bin2D
AT2G35310	AT2G35310		regulates	AT1G35230	AGP5		0.727155	Abundance GRN	bin2D
AT2G35310	AT2G35310		regulates	AT1G35320	AT1G35320		0.592869	Abundance GRN	bin2D
AT2G35310	AT2G35310		regulates	AT1G43160	RAP2.6		0.703438	Abundance GRN	bin2D
AT2G35310	AT2G35310		regulates	AT1G44350	ILL6		0.550651	Abundance GRN	bin2D
AT2G35310	AT2G35310		regulates	AT1G44970	PER9		0.663051	Abundance GRN	bin2D
AT2G35310	AT2G35310		regulates	AT1G47510	5PTASE11		0.620333	Abundance GRN	bin2D
AT2G35310	AT2G35310		regulates	AT1G52270	AT1G52270		0.595265	Abundance GRN	bin2D
AT2G35310	AT2G35310		regulates	AT1G54010	GLL23		0.631061	Abundance GRN	bin2D
AT2G35310	AT2G35310		regulates	AT1G59970	5MMP		0.734577	Abundance GRN	bin2D
AT2G35310	AT2G35310		regulates	AT1G66540	AT1G66540		0.616736	Abundance GRN	bin2D
AT2G35310	AT2G35310		regulates	AT1G70270	AT1G70270		0.647486	Abundance GRN	bin2D
AT2G35310	AT2G35310		regulates	AT1G73325	AT1G73325		0.644576	Abundance GRN	bin2D
AT2G35310	AT2G35310		regulates	AT1G75750	GASA1		0.656431	Abundance GRN	bin2D
AT2G35310	AT2G35310		regulates	AT1G75960	AAE8		0.570805	Abundance GRN	bin2D
AT2G35310	AT2G35310		regulates	AT1G76960	AT1G76960		0.612001	Abundance GRN	bin2D
AT2G35310	AT2G35310		regulates	AT1G77885	AT1G77885		0.652877	Abundance GRN	bin2D
AT2G35310	AT2G35310		regulates	AT2G01520	MLP328		0.693799	Abundance GRN	bin2D
AT2G35310	AT2G35310		regulates	AT2G02810	UTR1		0.568447	Abundance GRN	bin2D
AT2G35310	AT2G35310		regulates	AT2G03980	AT2G03980		0.667998	Abundance GRN	bin2D
AT2G35310	AT2G35310		regulates	AT2G04080	DTX2		0.662705	Abundance GRN	bin2D
AT2G35310	AT2G35310		regulates	AT2G14560	LURP1		0.67464	Abundance GRN	bin2D
AT2G35310	AT2G35310		regulates	AT2G18690	AT2G18690		0.805533	Abundance GRN	bin2D
AT2G35310	AT2G35310		regulates	AT2G21640	AT2G21640		0.613234	Abundance GRN	bin2D
AT2G35310	AT2G35310		regulates	AT2G22880	AT2G22880		0.712137	Abundance GRN	bin2D
AT2G35310	AT2G35310		regulates	AT2G24850	TAT3		0.694753	Abundance GRN	bin2D
AT2G35310	AT2G35310		regulates	AT2G25510	AT2G25510		0.717404	Abundance GRN	bin2D
AT2G35310	AT2G35310		regulates	AT2G25735	AT2G25735		0.643897	Abundance GRN	bin2D
AT2G35310	AT2G35310		regulates	AT2G28120	AT2G28120		0.564949	Abundance GRN	bin2D
AT2G35310	AT2G35310		regulates	AT2G37770	ChlAKR		0.650677	Abundance GRN	bin2D
AT2G35310	AT2G35310		regulates	AT2G38870	AT2G38870		0.698455	Abundance GRN	bin2D
AT2G35310	AT2G35310		regulates	AT2G39030	NATA1		0.586843	Abundance GRN	bin2D
AT2G35310	AT2G35310		regulates	AT2G39190	ATATH8		0.721283	Abundance GRN	bin2D
AT2G35310	AT2G35310		regulates	AT2G39200	MLO12		0.567109	Abundance GRN	bin2D
AT2G35310	AT2G35310		regulates	AT2G43530	ATTI3		0.576556	Abundance GRN	bin2D
AT2G35310	AT2G35310		regulates	AT3G02310	SEP2		0.679031	Abundance GRN	bin2D
AT2G35310	AT2G35310		regulates	AT3G09260	PYK10		0.572186	Abundance GRN	bin2D
AT2G35310	AT2G35310		regulates	AT3G10120	AT3G10120		0.559544	Abundance GRN	bin2D
AT2G35310	AT2G35310		regulates	AT3G15536	AT3G15536		0.562731	Abundance GRN	bin2D
AT2G35310	AT2G35310		regulates	AT3G16730	HEB2		0.69457	Abundance GRN	bin2D
AT2G35310	AT2G35310		regulates	AT3G17860	JAZ3		0.559814	Abundance GRN	bin2D
AT2G35310	AT2G35310		regulates	AT3G18250	AT3G18250		0.610568	Abundance GRN	bin2D
AT2G35310	AT2G35310		regulates	AT3G21351	AT3G21351		0.547241	Abundance GRN	bin2D
AT2G35310	AT2G35310		regulates	AT3G22235	AT3G22235		0.711317	Abundance GRN	bin2D
AT2G35310	AT2G35310		regulates	AT3G23890	TOPII		0.630823	Abundance GRN	bin2D
AT2G35310	AT2G35310		regulates	AT3G25770	AOC2		0.649451	Abundance GRN	bin2D
AT2G35310	AT2G35310		regulates	AT3G27415	AT3G27415		0.558598	Abundance GRN	bin2D
AT2G35310	AT2G35310		regulates	AT3G30720	QQS		0.811429	Abundance GRN	bin2D
AT2G35310	AT2G35310		regulates	AT3G44860	FAMT		0.633945	Abundance GRN	bin2D
AT2G35310	AT2G35310		regulates	AT3G45730	AT3G45730		0.707335	Abundance GRN	bin2D
AT2G35310	AT2G35310		regulates	AT3G45860	CRK4		0.582514	Abundance GRN	bin2D
AT2G35310	AT2G35310		regulates	AT3G46650	AT3G46650		0.673628	Abundance GRN	bin2D
AT2G35310	AT2G35310		regulates	AT3G47675	AT3G47675		0.688913	Abundance GRN	bin2D
AT2G35310	AT2G35310		regulates	AT3G50970	LTI30		0.724938	Abundance GRN	bin2D
AT2G35310	AT2G35310		regulates	AT3G53232	RTFL1		0.727986	Abundance GRN	bin2D
AT2G35310	AT2G35310		regulates	AT3G53530	NAKR3		0.594227	Abundance GRN	bin2D
AT2G35310	AT2G35310		regulates	AT4G01080	TBL26		0.576903	Abundance GRN	bin2D
AT2G35310	AT2G35310		regulates	AT4G11210	DIR14		0.63519	Abundance GRN	bin2D
AT2G35310	AT2G35310		regulates	AT4G11211	AT4G11211		0.644869	Abundance GRN	bin2D
AT2G35310	AT2G35310		regulates	AT4G11650	OSM34		0.547108	Abundance GRN	bin2D
AT2G35310	AT2G35310		regulates	AT4G14400	ACD6		0.577786	Abundance GRN	bin2D
AT2G35310	AT2G35310		regulates	AT4G16060	AT4G16060		0.59262	Abundance GRN	bin2D
AT2G35310	AT2G35310		regulates	AT4G17470	AT4G17470		0.577943	Abundance GRN	bin2D
AT2G35310	AT2G35310		regulates	AT4G20970	BHLH162		0.654391	Abundance GRN	bin2D
AT2G35310	AT2G35310		regulates	AT4G23600	CORI3		0.595951	Abundance GRN	bin2D
AT2G35310	AT2G35310		regulates	AT4G24350	AT4G24350		0.54924	Abundance GRN	bin2D
AT2G35310	AT2G35310		regulates	AT4G25433	AT4G25433		0.579134	Abundance GRN	bin2D
AT2G35310	AT2G35310		regulates	AT4G25810	XTR6		0.575147	Abundance GRN	bin2D
AT2G35310	AT2G35310		regulates	AT4G28085	AT4G28085		0.668909	Abundance GRN	bin2D
AT2G35310	AT2G35310		regulates	AT4G36900	RAP2.10		0.747013	Abundance GRN	bin2D
AT2G35310	AT2G35310		regulates	AT4G37010	CEN2		0.67331	Abundance GRN	bin2D
AT2G35310	AT2G35310		regulates	AT5G02160	AT5G02160		0.611727	Abundance GRN	bin2D
AT2G35310	AT2G35310		regulates	AT5G03350	LLP		0.604371	Abundance GRN	bin2D
AT2G35310	AT2G35310		regulates	AT5G04340	ZAT6		0.717076	Abundance GRN	bin2D
AT2G35310	AT2G35310		regulates	AT5G10625	FLP2		0.566799	Abundance GRN	bin2D
AT2G35310	AT2G35310		regulates	AT5G11230	AT5G11230		0.556727	Abundance GRN	bin2D
AT2G35310	AT2G35310		regulates	AT5G12020	HSP17.6II		0.573956	Abundance GRN	bin2D
AT2G35310	AT2G35310		regulates	AT5G24280	GMI1		0.821699	Abundance GRN	bin2D
AT2G35310	AT2G35310		regulates	AT5G24660	LSU2		0.569745	Abundance GRN	bin2D
AT2G35310	AT2G35310		regulates	AT5G27660	DEG14		0.680733	Abundance GRN	bin2D
AT2G35310	AT2G35310		regulates	AT5G38005	AT5G38005		0.687949	Abundance GRN	bin2D
AT2G35310	AT2G35310		regulates	AT5G42530	AT5G42530		0.615202	Abundance GRN	bin2D
AT2G35310	AT2G35310		regulates	AT5G42650	AOS		0.687763	Abundance GRN	bin2D
AT2G35310	AT2G35310		regulates	AT5G42860	AT5G42860		0.743374	Abundance GRN	bin2D
AT2G35310	AT2G35310		regulates	AT5G44568	AT5G44568		0.567693	Abundance GRN	bin2D
AT2G35310	AT2G35310		regulates	AT5G54610	ANK		0.656216	Abundance GRN	bin2D
AT3G17860	JAZ3		regulates	AT1G01040	DCL1		0.626308	Abundance GRN	bin2D
AT3G17860	JAZ3		regulates	AT1G02340	HFR1		0.589302	Abundance GRN	bin2D
AT3G17860	JAZ3		regulates	AT1G02920	GSTF7		0.593951	Abundance GRN	bin2D
AT3G17860	JAZ3		regulates	AT1G03530	NAF1		0.609659	Abundance GRN	bin2D
AT3G17860	JAZ3		regulates	AT1G03830	AT1G03830		0.709128	Abundance GRN	bin2D
AT3G17860	JAZ3		regulates	AT1G05100	MAPKKK18		0.735225	Abundance GRN	bin2D
AT3G17860	JAZ3		regulates	AT1G05340	AT1G05340		0.601827	Abundance GRN	bin2D
AT3G17860	JAZ3		regulates	AT1G05575	AT1G05575		0.571782	Abundance GRN	bin2D
AT3G17860	JAZ3		regulates	AT1G07610	MT1C		0.556165	Abundance GRN	bin2D
AT3G17860	JAZ3		regulates	AT1G09770	CDC5		0.596017	Abundance GRN	bin2D
AT3G17860	JAZ3		regulates	AT1G09890	AT1G09890		0.556401	Abundance GRN	bin2D
AT3G17860	JAZ3		regulates	AT1G10585	BHLH167		0.63351	Abundance GRN	bin2D
AT3G17860	JAZ3		regulates	AT1G14880	PCR1		0.702699	Abundance GRN	bin2D
AT3G17860	JAZ3		regulates	AT1G16390	OCT3		0.640413	Abundance GRN	bin2D
AT3G17860	JAZ3		regulates	AT1G16710	HAC12		0.56512	Abundance GRN	bin2D
AT3G17860	JAZ3		regulates	AT1G20130	APG		0.660217	Abundance GRN	bin2D
AT3G17860	JAZ3		regulates	AT1G20370	AT1G20370		0.628715	Abundance GRN	bin2D
AT3G17860	JAZ3		regulates	AT1G21250	WAK1		0.557348	Abundance GRN	bin2D
AT3G17860	JAZ3		regulates	AT1G23140	CAR8		0.593136	Abundance GRN	bin2D
AT3G17860	JAZ3		regulates	AT1G24260	SEP3		0.620132	Abundance GRN	bin2D
AT3G17860	JAZ3		regulates	AT1G30260	AT1G30260		0.549096	Abundance GRN	bin2D
AT3G17860	JAZ3		regulates	AT1G31160	HINT 2		0.770382	Abundance GRN	bin2D
AT3G17860	JAZ3		regulates	AT1G32750	HAF01		0.553835	Abundance GRN	bin2D
AT3G17860	JAZ3		regulates	AT1G33610	AT1G33610		0.559376	Abundance GRN	bin2D
AT3G17860	JAZ3		regulates	AT1G35230	AGP5		0.551341	Abundance GRN	bin2D
AT3G17860	JAZ3		regulates	AT1G35320	AT1G35320		0.706688	Abundance GRN	bin2D
AT3G17860	JAZ3		regulates	AT1G43160	RAP2.6		0.566838	Abundance GRN	bin2D
AT3G17860	JAZ3		regulates	AT1G44350	ILL6		0.570244	Abundance GRN	bin2D
AT3G17860	JAZ3		regulates	AT1G44970	PER9		0.681579	Abundance GRN	bin2D
AT3G17860	JAZ3		regulates	AT1G47310	AT1G47310		0.606874	Abundance GRN	bin2D
AT3G17860	JAZ3		regulates	AT1G54010	GLL23		0.648188	Abundance GRN	bin2D
AT3G17860	JAZ3		regulates	AT1G55860	UPL1		0.576687	Abundance GRN	bin2D
AT3G17860	JAZ3		regulates	AT1G59970	5MMP		0.625397	Abundance GRN	bin2D
AT3G17860	JAZ3		regulates	AT1G60200	AT1G60200		0.609589	Abundance GRN	bin2D
AT3G17860	JAZ3		regulates	AT1G64220	TOM7-2		0.608475	Abundance GRN	bin2D
AT3G17860	JAZ3		regulates	AT1G66370	MYB113		0.692769	Abundance GRN	bin2D
AT3G17860	JAZ3		regulates	AT1G70060	SNL4		0.704712	Abundance GRN	bin2D
AT3G17860	JAZ3		regulates	AT1G70270	AT1G70270		0.675543	Abundance GRN	bin2D
AT3G17860	JAZ3		regulates	AT1G70700	TIFY7		0.657156	Abundance GRN	bin2D
AT3G17860	JAZ3		regulates	AT1G73325	AT1G73325		0.696763	Abundance GRN	bin2D
AT3G17860	JAZ3		regulates	AT1G75040	PR5		0.604846	Abundance GRN	bin2D
AT3G17860	JAZ3		regulates	AT1G75750	GASA1		0.617227	Abundance GRN	bin2D
AT3G17860	JAZ3		regulates	AT1G76130	AMY2		0.750881	Abundance GRN	bin2D
AT3G17860	JAZ3		regulates	AT1G76790	IGMT5		0.614345	Abundance GRN	bin2D
AT3G17860	JAZ3		regulates	AT1G77030	RH29		0.681999	Abundance GRN	bin2D
AT3G17860	JAZ3		regulates	AT1G79280	NUA		0.62322	Abundance GRN	bin2D
AT3G17860	JAZ3		regulates	AT2G02810	UTR1		0.589276	Abundance GRN	bin2D
AT3G17860	JAZ3		regulates	AT2G02850	ARPN		0.562188	Abundance GRN	bin2D
AT3G17860	JAZ3		regulates	AT2G02990	RNS1		0.642792	Abundance GRN	bin2D
AT3G17860	JAZ3		regulates	AT2G03980	AT2G03980		0.645667	Abundance GRN	bin2D
AT3G17860	JAZ3		regulates	AT2G04080	DTX2		0.615527	Abundance GRN	bin2D
AT3G17860	JAZ3		regulates	AT2G05440	GRP9		0.56943	Abundance GRN	bin2D
AT3G17860	JAZ3		regulates	AT2G18690	AT2G18690		0.652648	Abundance GRN	bin2D
AT3G17860	JAZ3		regulates	AT2G19110	HMA4		0.624203	Abundance GRN	bin2D
AT3G17860	JAZ3		regulates	AT2G19950	GC1		0.645311	Abundance GRN	bin2D
AT3G17860	JAZ3		regulates	AT2G20480	AT2G20480		0.680592	Abundance GRN	bin2D
AT3G17860	JAZ3		regulates	AT2G21640	AT2G21640		0.761347	Abundance GRN	bin2D
AT3G17860	JAZ3		regulates	AT2G21650	MEE3		0.662571	Abundance GRN	bin2D
AT3G17860	JAZ3		regulates	AT2G22880	AT2G22880		0.703773	Abundance GRN	bin2D
AT3G17860	JAZ3		regulates	AT2G23680	AT2G23680		0.583029	Abundance GRN	bin2D
AT3G17860	JAZ3		regulates	AT2G24850	TAT3		0.620411	Abundance GRN	bin2D
AT3G17860	JAZ3		regulates	AT2G25510	AT2G25510		0.61968	Abundance GRN	bin2D
AT3G17860	JAZ3		regulates	AT2G27880	AGO5		0.621544	Abundance GRN	bin2D
AT3G17860	JAZ3		regulates	AT2G28120	AT2G28120		0.680797	Abundance GRN	bin2D
AT3G17860	JAZ3		regulates	AT2G37430	ZAT11		0.678717	Abundance GRN	bin2D
AT3G17860	JAZ3		regulates	AT2G37770	ChlAKR		0.628237	Abundance GRN	bin2D
AT3G17860	JAZ3		regulates	AT2G38870	AT2G38870		0.716572	Abundance GRN	bin2D
AT3G17860	JAZ3		regulates	AT2G39030	NATA1		0.64296	Abundance GRN	bin2D
AT3G17860	JAZ3		regulates	AT2G39190	ATATH8		0.65245	Abundance GRN	bin2D
AT3G17860	JAZ3		regulates	AT2G39200	MLO12		0.614095	Abundance GRN	bin2D
AT3G17860	JAZ3		regulates	AT2G41090	CML10		0.56623	Abundance GRN	bin2D
AT3G17860	JAZ3		regulates	AT2G42610	LSH10		0.637747	Abundance GRN	bin2D
AT3G17860	JAZ3		regulates	AT2G43530	ATTI3		0.663505	Abundance GRN	bin2D
AT3G17860	JAZ3		regulates	AT2G45100	AT2G45100		0.56827	Abundance GRN	bin2D
AT3G17860	JAZ3		regulates	AT2G46640	AT2G46640		0.63816	Abundance GRN	bin2D
AT3G17860	JAZ3		regulates	AT3G01430	AT3G01430		0.645044	Abundance GRN	bin2D
AT3G17860	JAZ3		regulates	AT3G02310	SEP2		0.614671	Abundance GRN	bin2D
AT3G17860	JAZ3		regulates	AT3G13910	AT3G13910		0.586216	Abundance GRN	bin2D
AT3G17860	JAZ3		regulates	AT3G14595	AT3G14595		0.567794	Abundance GRN	bin2D
AT3G17860	JAZ3		regulates	AT3G15536	AT3G15536		0.592455	Abundance GRN	bin2D
AT3G17860	JAZ3		regulates	AT3G16330	AT3G16330		0.586384	Abundance GRN	bin2D
AT3G17860	JAZ3		regulates	AT3G18250	AT3G18250		0.635072	Abundance GRN	bin2D
AT3G17860	JAZ3		regulates	AT3G18280	AT3G18280		0.641688	Abundance GRN	bin2D
AT3G17860	JAZ3		regulates	AT3G18390	EMB1865		0.757257	Abundance GRN	bin2D
AT3G17860	JAZ3		regulates	AT3G18690	MKS1		0.671657	Abundance GRN	bin2D
AT3G17860	JAZ3		regulates	AT3G22235	AT3G22235		0.629135	Abundance GRN	bin2D
AT3G17860	JAZ3		regulates	AT3G22620	AT3G22620		0.623608	Abundance GRN	bin2D
AT3G17860	JAZ3		regulates	AT3G23890	TOPII		0.708898	Abundance GRN	bin2D
AT3G17860	JAZ3		regulates	AT3G25882	NIMIN-2		0.571704	Abundance GRN	bin2D
AT3G17860	JAZ3		regulates	AT3G27030	AT3G27030		0.569624	Abundance GRN	bin2D
AT3G17860	JAZ3		regulates	AT3G30720	QQS		0.592201	Abundance GRN	bin2D
AT3G17860	JAZ3		regulates	AT3G43300	ATMIN7		0.776933	Abundance GRN	bin2D
AT3G17860	JAZ3		regulates	AT3G44320	NIT3		0.607682	Abundance GRN	bin2D
AT3G17860	JAZ3		regulates	AT3G44860	FAMT		0.651692	Abundance GRN	bin2D
AT3G17860	JAZ3		regulates	AT3G45730	AT3G45730		0.643845	Abundance GRN	bin2D
AT3G17860	JAZ3		regulates	AT3G47675	AT3G47675		0.603051	Abundance GRN	bin2D
AT3G17860	JAZ3		regulates	AT3G47810	MAG1		0.616663	Abundance GRN	bin2D
AT3G17860	JAZ3		regulates	AT3G48500	PDE312		0.560808	Abundance GRN	bin2D
AT3G17860	JAZ3		regulates	AT3G50240	KICP-02		0.606297	Abundance GRN	bin2D
AT3G17860	JAZ3		regulates	AT3G53232	RTFL1		0.555999	Abundance GRN	bin2D
AT3G17860	JAZ3		regulates	AT3G57240	BG3		0.690897	Abundance GRN	bin2D
AT3G17860	JAZ3		regulates	AT3G58110	AT3G58110		0.643074	Abundance GRN	bin2D
AT3G17860	JAZ3		regulates	AT3G59710	AT3G59710		0.835357	Abundance GRN	bin2D
AT3G17860	JAZ3		regulates	AT3G62900	AT3G62900		0.761259	Abundance GRN	bin2D
AT3G17860	JAZ3		regulates	AT4G01080	TBL26		0.552004	Abundance GRN	bin2D
AT3G17860	JAZ3		regulates	AT4G01200	AT4G01200		0.658629	Abundance GRN	bin2D
AT3G17860	JAZ3		regulates	AT4G02360	AT4G02360		0.651012	Abundance GRN	bin2D
AT3G17860	JAZ3		regulates	AT4G04223	AT4G04223		0.578051	Abundance GRN	bin2D
AT3G17860	JAZ3		regulates	AT4G06746	RAP2.9		0.647627	Abundance GRN	bin2D
AT3G17860	JAZ3		regulates	AT4G06945	AT4G06945		0.578802	Abundance GRN	bin2D
AT3G17860	JAZ3		regulates	AT4G08350	GTA2		0.68847	Abundance GRN	bin2D
AT3G17860	JAZ3		regulates	AT4G10070	AT4G10070		0.623834	Abundance GRN	bin2D
AT3G17860	JAZ3		regulates	AT4G11210	DIR14		0.638354	Abundance GRN	bin2D
AT3G17860	JAZ3		regulates	AT4G11370	RHA1A		0.640989	Abundance GRN	bin2D
AT3G17860	JAZ3		regulates	AT4G11650	OSM34		0.681099	Abundance GRN	bin2D
AT3G17860	JAZ3		regulates	AT4G14548	AT4G14548		0.730242	Abundance GRN	bin2D
AT3G17860	JAZ3		regulates	AT4G15610	AT4G15610		0.611748	Abundance GRN	bin2D
AT3G17860	JAZ3		regulates	AT4G16060	AT4G16060		0.59679	Abundance GRN	bin2D
AT3G17860	JAZ3		regulates	AT4G17340	TIP2;2		0.642097	Abundance GRN	bin2D
AT3G17860	JAZ3		regulates	AT4G20970	BHLH162		0.664332	Abundance GRN	bin2D
AT3G17860	JAZ3		regulates	AT4G22880	LDOX		0.581125	Abundance GRN	bin2D
AT3G17860	JAZ3		regulates	AT4G23800	3xHMG-box2		0.582881	Abundance GRN	bin2D
AT3G17860	JAZ3		regulates	AT4G25433	AT4G25433		0.661573	Abundance GRN	bin2D
AT3G17860	JAZ3		regulates	AT4G25730	AT4G25730		0.601008	Abundance GRN	bin2D
AT3G17860	JAZ3		regulates	AT4G28080	TSS		0.617097	Abundance GRN	bin2D
AT3G17860	JAZ3		regulates	AT4G28085	AT4G28085		0.736367	Abundance GRN	bin2D
AT3G17860	JAZ3		regulates	AT4G30450	AT4G30450		0.732194	Abundance GRN	bin2D
AT3G17860	JAZ3		regulates	AT4G30990	AT4G30990		0.769389	Abundance GRN	bin2D
AT3G17860	JAZ3		regulates	AT4G35160	ASMT		0.622476	Abundance GRN	bin2D
AT3G17860	JAZ3		regulates	AT4G35800	NRPB1		0.59381	Abundance GRN	bin2D
AT3G17860	JAZ3		regulates	AT4G36500	AT4G36500		0.630256	Abundance GRN	bin2D
AT3G17860	JAZ3		regulates	AT4G36660	AT4G36660		0.571475	Abundance GRN	bin2D
AT3G17860	JAZ3		regulates	AT4G37010	CEN2		0.643285	Abundance GRN	bin2D
AT3G17860	JAZ3		regulates	AT4G37530	PER51		0.699185	Abundance GRN	bin2D
AT3G17860	JAZ3		regulates	AT4G37990	ELI3-2		0.618493	Abundance GRN	bin2D
AT3G17860	JAZ3		regulates	AT4G39840	AT4G39840		0.549543	Abundance GRN	bin2D
AT3G17860	JAZ3		regulates	AT5G02160	AT5G02160		0.646389	Abundance GRN	bin2D
AT3G17860	JAZ3		regulates	AT5G03350	LLP		0.573801	Abundance GRN	bin2D
AT3G17860	JAZ3		regulates	AT5G04340	ZAT6		0.556956	Abundance GRN	bin2D
AT3G17860	JAZ3		regulates	AT5G07110	PRA1.B6		0.654757	Abundance GRN	bin2D
AT3G17860	JAZ3		regulates	AT5G08120	MPB2C		0.576303	Abundance GRN	bin2D
AT3G17860	JAZ3		regulates	AT5G09980	PROPEP4		0.557669	Abundance GRN	bin2D
AT3G17860	JAZ3		regulates	AT5G10625	FLP2		0.628159	Abundance GRN	bin2D
AT3G17860	JAZ3		regulates	AT5G11230	AT5G11230		0.704325	Abundance GRN	bin2D
AT3G17860	JAZ3		regulates	AT5G12020	HSP17.6II		0.629711	Abundance GRN	bin2D
AT3G17860	JAZ3		regulates	AT5G13560	AT5G13560		0.619504	Abundance GRN	bin2D
AT3G17860	JAZ3		regulates	AT5G15920	SMC5		0.604667	Abundance GRN	bin2D
AT3G17860	JAZ3		regulates	AT5G17220	GSTF12		0.547498	Abundance GRN	bin2D
AT3G17860	JAZ3		regulates	AT5G18150	AT5G18150		0.692497	Abundance GRN	bin2D
AT3G17860	JAZ3		regulates	AT5G18570	EMB269		0.639167	Abundance GRN	bin2D
AT3G17860	JAZ3		regulates	AT5G19110	AT5G19110		0.581858	Abundance GRN	bin2D
AT3G17860	JAZ3		regulates	AT5G19740	LAMP1		0.675981	Abundance GRN	bin2D
AT3G17860	JAZ3		regulates	AT5G23780	DUF9		0.606102	Abundance GRN	bin2D
AT3G17860	JAZ3		regulates	AT5G27760	AT5G27760		0.606253	Abundance GRN	bin2D
AT3G17860	JAZ3		regulates	AT5G28442	AT5G28442		0.734627	Abundance GRN	bin2D
AT3G17860	JAZ3		regulates	AT5G38005	AT5G38005		0.563839	Abundance GRN	bin2D
AT3G17860	JAZ3		regulates	AT5G38150	PMI15		0.58669	Abundance GRN	bin2D
AT3G17860	JAZ3		regulates	AT5G42650	AOS		0.60897	Abundance GRN	bin2D
AT3G17860	JAZ3		regulates	AT5G42860	AT5G42860		0.662338	Abundance GRN	bin2D
AT3G17860	JAZ3		regulates	AT5G44180	RLT2		0.728349	Abundance GRN	bin2D
AT3G17860	JAZ3		regulates	AT5G44568	AT5G44568		0.675977	Abundance GRN	bin2D
AT3G17860	JAZ3		regulates	AT5G44800	CHR4		0.683924	Abundance GRN	bin2D
AT3G17860	JAZ3		regulates	AT5G44820	AT5G44820		0.656845	Abundance GRN	bin2D
AT3G17860	JAZ3		regulates	AT5G48600	SMC3		0.69137	Abundance GRN	bin2D
AT3G17860	JAZ3		regulates	AT5G54610	ANK		0.618909	Abundance GRN	bin2D
AT3G17860	JAZ3		regulates	AT5G55450	AT5G55450		0.734378	Abundance GRN	bin2D
AT3G17860	JAZ3		regulates	AT5G55460	AT5G55460		0.557719	Abundance GRN	bin2D
AT3G17860	JAZ3		regulates	AT5G57410	AT5G57410		0.571209	Abundance GRN	bin2D
AT3G17860	JAZ3		regulates	AT5G58510	AT5G58510		0.549757	Abundance GRN	bin2D
AT3G17860	JAZ3		regulates	AT5G60210	RIP5		0.62457	Abundance GRN	bin2D
AT3G17860	JAZ3		regulates	AT5G60950	COBL5		0.599197	Abundance GRN	bin2D
AT3G17860	JAZ3		regulates	AT5G64750	ABR1		0.682187	Abundance GRN	bin2D
AT3G17860	JAZ3		regulates	ATCG00220	PSBM		0.59905	Abundance GRN	bin2D
AT5G64750	ABR1		regulates	AT1G01040	DCL1		0.60944	Abundance GRN	bin2D
AT5G64750	ABR1		regulates	AT1G03830	AT1G03830		0.77662	Abundance GRN	bin2D
AT5G64750	ABR1		regulates	AT1G04280	AT1G04280		0.550668	Abundance GRN	bin2D
AT5G64750	ABR1		regulates	AT1G08830	CSD1		0.548716	Abundance GRN	bin2D
AT5G64750	ABR1		regulates	AT1G10585	BHLH167		0.585344	Abundance GRN	bin2D
AT5G64750	ABR1		regulates	AT1G10700	PRS3		0.558772	Abundance GRN	bin2D
AT5G64750	ABR1		regulates	AT1G14880	PCR1		0.670185	Abundance GRN	bin2D
AT5G64750	ABR1		regulates	AT1G16390	OCT3		0.626875	Abundance GRN	bin2D
AT5G64750	ABR1		regulates	AT1G16850	AT1G16850		0.596727	Abundance GRN	bin2D
AT5G64750	ABR1		regulates	AT1G20130	APG		0.636441	Abundance GRN	bin2D
AT5G64750	ABR1		regulates	AT1G20370	AT1G20370		0.69532	Abundance GRN	bin2D
AT5G64750	ABR1		regulates	AT1G21250	WAK1		0.561586	Abundance GRN	bin2D
AT5G64750	ABR1		regulates	AT1G21560	AT1G21560		0.597657	Abundance GRN	bin2D
AT5G64750	ABR1		regulates	AT1G30260	AT1G30260		0.598325	Abundance GRN	bin2D
AT5G64750	ABR1		regulates	AT1G31160	HINT 2		0.733314	Abundance GRN	bin2D
AT5G64750	ABR1		regulates	AT1G32750	HAF01		0.560015	Abundance GRN	bin2D
AT5G64750	ABR1		regulates	AT1G33610	AT1G33610		0.579996	Abundance GRN	bin2D
AT5G64750	ABR1		regulates	AT1G43160	RAP2.6		0.610183	Abundance GRN	bin2D
AT5G64750	ABR1		regulates	AT1G44350	ILL6		0.631288	Abundance GRN	bin2D
AT5G64750	ABR1		regulates	AT1G44970	PER9		0.612654	Abundance GRN	bin2D
AT5G64750	ABR1		regulates	AT1G47310	AT1G47310		0.662911	Abundance GRN	bin2D
AT5G64750	ABR1		regulates	AT1G51780	ILL5		0.793312	Abundance GRN	bin2D
AT5G64750	ABR1		regulates	AT1G54010	GLL23		0.643477	Abundance GRN	bin2D
AT5G64750	ABR1		regulates	AT1G55860	UPL1		0.630182	Abundance GRN	bin2D
AT5G64750	ABR1		regulates	AT1G59970	5MMP		0.583482	Abundance GRN	bin2D
AT5G64750	ABR1		regulates	AT1G61690	AT1G61690		0.555618	Abundance GRN	bin2D
AT5G64750	ABR1		regulates	AT1G64220	TOM7-2		0.674559	Abundance GRN	bin2D
AT5G64750	ABR1		regulates	AT1G66370	MYB113		0.58387	Abundance GRN	bin2D
AT5G64750	ABR1		regulates	AT1G66540	AT1G66540		0.787076	Abundance GRN	bin2D
AT5G64750	ABR1		regulates	AT1G70060	SNL4		0.655644	Abundance GRN	bin2D
AT5G64750	ABR1		regulates	AT1G70270	AT1G70270		0.703199	Abundance GRN	bin2D
AT5G64750	ABR1		regulates	AT1G70700	TIFY7		0.558558	Abundance GRN	bin2D
AT5G64750	ABR1		regulates	AT1G73325	AT1G73325		0.657907	Abundance GRN	bin2D
AT5G64750	ABR1		regulates	AT1G75040	PR5		0.630583	Abundance GRN	bin2D
AT5G64750	ABR1		regulates	AT1G75750	GASA1		0.639558	Abundance GRN	bin2D
AT5G64750	ABR1		regulates	AT1G75960	AAE8		0.632732	Abundance GRN	bin2D
AT5G64750	ABR1		regulates	AT1G76130	AMY2		0.663924	Abundance GRN	bin2D
AT5G64750	ABR1		regulates	AT1G77030	RH29		0.661343	Abundance GRN	bin2D
AT5G64750	ABR1		regulates	AT1G79280	NUA		0.587015	Abundance GRN	bin2D
AT5G64750	ABR1		regulates	AT2G02990	RNS1		0.566586	Abundance GRN	bin2D
AT5G64750	ABR1		regulates	AT2G03140	AT2G03140		0.548487	Abundance GRN	bin2D
AT5G64750	ABR1		regulates	AT2G03980	AT2G03980		0.640575	Abundance GRN	bin2D
AT5G64750	ABR1		regulates	AT2G04080	DTX2		0.614463	Abundance GRN	bin2D
AT5G64750	ABR1		regulates	AT2G05440	GRP9		0.835251	Abundance GRN	bin2D
AT5G64750	ABR1		regulates	AT2G14560	LURP1		0.652937	Abundance GRN	bin2D
AT5G64750	ABR1		regulates	AT2G18690	AT2G18690		0.598936	Abundance GRN	bin2D
AT5G64750	ABR1		regulates	AT2G19950	GC1		0.663679	Abundance GRN	bin2D
AT5G64750	ABR1		regulates	AT2G21640	AT2G21640		0.753818	Abundance GRN	bin2D
AT5G64750	ABR1		regulates	AT2G21650	MEE3		0.688452	Abundance GRN	bin2D
AT5G64750	ABR1		regulates	AT2G22880	AT2G22880		0.621801	Abundance GRN	bin2D
AT5G64750	ABR1		regulates	AT2G24850	TAT3		0.584602	Abundance GRN	bin2D
AT5G64750	ABR1		regulates	AT2G25510	AT2G25510		0.616968	Abundance GRN	bin2D
AT5G64750	ABR1		regulates	AT2G25735	AT2G25735		0.573885	Abundance GRN	bin2D
AT5G64750	ABR1		regulates	AT2G27170	TTN7		0.617433	Abundance GRN	bin2D
AT5G64750	ABR1		regulates	AT2G27880	AGO5		0.669816	Abundance GRN	bin2D
AT5G64750	ABR1		regulates	AT2G28120	AT2G28120		0.627044	Abundance GRN	bin2D
AT5G64750	ABR1		regulates	AT2G34360	DTX15		0.568208	Abundance GRN	bin2D
AT5G64750	ABR1		regulates	AT2G35310	AT2G35310		0.576602	Abundance GRN	bin2D
AT5G64750	ABR1		regulates	AT2G37180	RD28		0.550507	Abundance GRN	bin2D
AT5G64750	ABR1		regulates	AT2G37430	ZAT11		0.623352	Abundance GRN	bin2D
AT5G64750	ABR1		regulates	AT2G38240	ANS		0.567516	Abundance GRN	bin2D
AT5G64750	ABR1		regulates	AT2G38870	AT2G38870		0.698981	Abundance GRN	bin2D
AT5G64750	ABR1		regulates	AT2G39190	ATATH8		0.624733	Abundance GRN	bin2D
AT5G64750	ABR1		regulates	AT2G39200	MLO12		0.624324	Abundance GRN	bin2D
AT5G64750	ABR1		regulates	AT2G39855	AT2G39855		0.658521	Abundance GRN	bin2D
AT5G64750	ABR1		regulates	AT2G42360	ATL41		0.73282	Abundance GRN	bin2D
AT5G64750	ABR1		regulates	AT2G42610	LSH10		0.683934	Abundance GRN	bin2D
AT5G64750	ABR1		regulates	AT2G43530	ATTI3		0.599688	Abundance GRN	bin2D
AT5G64750	ABR1		regulates	AT2G45100	AT2G45100		0.548187	Abundance GRN	bin2D
AT5G64750	ABR1		regulates	AT2G46572	AT2G46572		0.794713	Abundance GRN	bin2D
AT5G64750	ABR1		regulates	AT3G01430	AT3G01430		0.630681	Abundance GRN	bin2D
AT5G64750	ABR1		regulates	AT3G01810	AT3G01810		0.611041	Abundance GRN	bin2D
AT5G64750	ABR1		regulates	AT3G09455	AT3G09455		0.58349	Abundance GRN	bin2D
AT5G64750	ABR1		regulates	AT3G10120	AT3G10120		0.655404	Abundance GRN	bin2D
AT5G64750	ABR1		regulates	AT3G13910	AT3G13910		0.587908	Abundance GRN	bin2D
AT5G64750	ABR1		regulates	AT3G14595	AT3G14595		0.589993	Abundance GRN	bin2D
AT5G64750	ABR1		regulates	AT3G15536	AT3G15536		0.592829	Abundance GRN	bin2D
AT5G64750	ABR1		regulates	AT3G17860	JAZ3		0.762724	Abundance GRN	bin2D
AT5G64750	ABR1		regulates	AT3G18250	AT3G18250		0.612185	Abundance GRN	bin2D
AT5G64750	ABR1		regulates	AT3G18280	AT3G18280		0.656418	Abundance GRN	bin2D
AT5G64750	ABR1		regulates	AT3G18390	EMB1865		0.586458	Abundance GRN	bin2D
AT5G64750	ABR1		regulates	AT3G18690	MKS1		0.60423	Abundance GRN	bin2D
AT5G64750	ABR1		regulates	AT3G20430	AT3G20430		0.563466	Abundance GRN	bin2D
AT5G64750	ABR1		regulates	AT3G21351	AT3G21351		0.573849	Abundance GRN	bin2D
AT5G64750	ABR1		regulates	AT3G22235	AT3G22235		0.574782	Abundance GRN	bin2D
AT5G64750	ABR1		regulates	AT3G22620	AT3G22620		0.647406	Abundance GRN	bin2D
AT5G64750	ABR1		regulates	AT3G22850	AT3G22850		0.570109	Abundance GRN	bin2D
AT5G64750	ABR1		regulates	AT3G23890	TOPII		0.632386	Abundance GRN	bin2D
AT5G64750	ABR1		regulates	AT3G27415	AT3G27415		0.630574	Abundance GRN	bin2D
AT5G64750	ABR1		regulates	AT3G30720	QQS		0.606566	Abundance GRN	bin2D
AT5G64750	ABR1		regulates	AT3G43300	ATMIN7		0.637594	Abundance GRN	bin2D
AT5G64750	ABR1		regulates	AT3G44860	FAMT		0.602515	Abundance GRN	bin2D
AT5G64750	ABR1		regulates	AT3G47675	AT3G47675		0.588764	Abundance GRN	bin2D
AT5G64750	ABR1		regulates	AT3G47810	MAG1		0.675318	Abundance GRN	bin2D
AT5G64750	ABR1		regulates	AT3G48520	CYP94B3		0.583195	Abundance GRN	bin2D
AT5G64750	ABR1		regulates	AT3G50240	KICP-02		0.616411	Abundance GRN	bin2D
AT5G64750	ABR1		regulates	AT3G58110	AT3G58110		0.604809	Abundance GRN	bin2D
AT5G64750	ABR1		regulates	AT3G59710	AT3G59710		0.627977	Abundance GRN	bin2D
AT5G64750	ABR1		regulates	AT3G62900	AT3G62900		0.702269	Abundance GRN	bin2D
AT5G64750	ABR1		regulates	AT4G06746	RAP2.9		0.589872	Abundance GRN	bin2D
AT5G64750	ABR1		regulates	AT4G08350	GTA2		0.643065	Abundance GRN	bin2D
AT5G64750	ABR1		regulates	AT4G10070	AT4G10070		0.644289	Abundance GRN	bin2D
AT5G64750	ABR1		regulates	AT4G10290	AT4G10290		0.797179	Abundance GRN	bin2D
AT5G64750	ABR1		regulates	AT4G11211	AT4G11211		0.687275	Abundance GRN	bin2D
AT5G64750	ABR1		regulates	AT4G11370	RHA1A		0.60707	Abundance GRN	bin2D
AT5G64750	ABR1		regulates	AT4G11650	OSM34		0.616579	Abundance GRN	bin2D
AT5G64750	ABR1		regulates	AT4G14400	ACD6		0.54812	Abundance GRN	bin2D
AT5G64750	ABR1		regulates	AT4G16060	AT4G16060		0.557687	Abundance GRN	bin2D
AT5G64750	ABR1		regulates	AT4G16140	AT4G16140		0.587104	Abundance GRN	bin2D
AT5G64750	ABR1		regulates	AT4G17340	TIP2;2		0.634233	Abundance GRN	bin2D
AT5G64750	ABR1		regulates	AT4G20970	BHLH162		0.727903	Abundance GRN	bin2D
AT5G64750	ABR1		regulates	AT4G21380	RK3		0.55994	Abundance GRN	bin2D
AT5G64750	ABR1		regulates	AT4G22880	LDOX		0.589626	Abundance GRN	bin2D
AT5G64750	ABR1		regulates	AT4G23600	CORI3		0.565707	Abundance GRN	bin2D
AT5G64750	ABR1		regulates	AT4G23800	3xHMG-box2		0.664557	Abundance GRN	bin2D
AT5G64750	ABR1		regulates	AT4G25730	AT4G25730		0.611626	Abundance GRN	bin2D
AT5G64750	ABR1		regulates	AT4G27070	TSB2		0.616703	Abundance GRN	bin2D
AT5G64750	ABR1		regulates	AT4G30450	AT4G30450		0.760929	Abundance GRN	bin2D
AT5G64750	ABR1		regulates	AT4G30990	AT4G30990		0.759216	Abundance GRN	bin2D
AT5G64750	ABR1		regulates	AT4G35160	ASMT		0.655388	Abundance GRN	bin2D
AT5G64750	ABR1		regulates	AT4G35320	AT4G35320		0.665946	Abundance GRN	bin2D
AT5G64750	ABR1		regulates	AT4G35800	NRPB1		0.568902	Abundance GRN	bin2D
AT5G64750	ABR1		regulates	AT4G36500	AT4G36500		0.601286	Abundance GRN	bin2D
AT5G64750	ABR1		regulates	AT4G36660	AT4G36660		0.561723	Abundance GRN	bin2D
AT5G64750	ABR1		regulates	AT4G36900	RAP2.10		0.547472	Abundance GRN	bin2D
AT5G64750	ABR1		regulates	AT4G37010	CEN2		0.632431	Abundance GRN	bin2D
AT5G64750	ABR1		regulates	AT4G37530	PER51		0.703927	Abundance GRN	bin2D
AT5G64750	ABR1		regulates	AT4G37990	ELI3-2		0.685963	Abundance GRN	bin2D
AT5G64750	ABR1		regulates	AT4G39840	AT4G39840		0.548317	Abundance GRN	bin2D
AT5G64750	ABR1		regulates	AT5G02160	AT5G02160		0.680936	Abundance GRN	bin2D
AT5G64750	ABR1		regulates	AT5G04220	SYTC		0.551522	Abundance GRN	bin2D
AT5G64750	ABR1		regulates	AT5G04340	ZAT6		0.633914	Abundance GRN	bin2D
AT5G64750	ABR1		regulates	AT5G07010	ST2A		0.564506	Abundance GRN	bin2D
AT5G64750	ABR1		regulates	AT5G07110	PRA1.B6		0.554474	Abundance GRN	bin2D
AT5G64750	ABR1		regulates	AT5G08120	MPB2C		0.818215	Abundance GRN	bin2D
AT5G64750	ABR1		regulates	AT5G10625	FLP2		0.61961	Abundance GRN	bin2D
AT5G64750	ABR1		regulates	AT5G11230	AT5G11230		0.749637	Abundance GRN	bin2D
AT5G64750	ABR1		regulates	AT5G12020	HSP17.6II		0.651462	Abundance GRN	bin2D
AT5G64750	ABR1		regulates	AT5G13220	JAZ10		0.553074	Abundance GRN	bin2D
AT5G64750	ABR1		regulates	AT5G13560	AT5G13560		0.553426	Abundance GRN	bin2D
AT5G64750	ABR1		regulates	AT5G15920	SMC5		0.601438	Abundance GRN	bin2D
AT5G64750	ABR1		regulates	AT5G16030	AT5G16030		0.62899	Abundance GRN	bin2D
AT5G64750	ABR1		regulates	AT5G18150	AT5G18150		0.672145	Abundance GRN	bin2D
AT5G64750	ABR1		regulates	AT5G19110	AT5G19110		0.726257	Abundance GRN	bin2D
AT5G64750	ABR1		regulates	AT5G19740	LAMP1		0.564763	Abundance GRN	bin2D
AT5G64750	ABR1		regulates	AT5G23780	DUF9		0.564795	Abundance GRN	bin2D
AT5G64750	ABR1		regulates	AT5G24280	GMI1		0.635932	Abundance GRN	bin2D
AT5G64750	ABR1		regulates	AT5G24655	LSU4		0.611499	Abundance GRN	bin2D
AT5G64750	ABR1		regulates	AT5G26850	AT5G26850		0.589795	Abundance GRN	bin2D
AT5G64750	ABR1		regulates	AT5G27660	DEG14		0.595485	Abundance GRN	bin2D
AT5G64750	ABR1		regulates	AT5G38005	AT5G38005		0.597189	Abundance GRN	bin2D
AT5G64750	ABR1		regulates	AT5G42650	AOS		0.611956	Abundance GRN	bin2D
AT5G64750	ABR1		regulates	AT5G42860	AT5G42860		0.702748	Abundance GRN	bin2D
AT5G64750	ABR1		regulates	AT5G44180	RLT2		0.706313	Abundance GRN	bin2D
AT5G64750	ABR1		regulates	AT5G44568	AT5G44568		0.571626	Abundance GRN	bin2D
AT5G64750	ABR1		regulates	AT5G44800	CHR4		0.623865	Abundance GRN	bin2D
AT5G64750	ABR1		regulates	AT5G48600	SMC3		0.673031	Abundance GRN	bin2D
AT5G64750	ABR1		regulates	AT5G52250	RUP1		0.586732	Abundance GRN	bin2D
AT5G64750	ABR1		regulates	AT5G54610	ANK		0.563179	Abundance GRN	bin2D
AT5G64750	ABR1		regulates	AT5G55450	AT5G55450		0.689929	Abundance GRN	bin2D
AT5G64750	ABR1		regulates	AT5G57410	AT5G57410		0.552832	Abundance GRN	bin2D
AT5G64750	ABR1		regulates	AT5G58510	AT5G58510		0.71609	Abundance GRN	bin2D
AT5G64750	ABR1		regulates	AT5G60210	RIP5		0.572561	Abundance GRN	bin2D
AT5G64750	ABR1		regulates	AT5G60950	COBL5		0.632746	Abundance GRN	bin2D
AT5G64750	ABR1		regulates	AT5G61890	ERF114		0.597033	Abundance GRN	bin2D
AT5G64750	ABR1		regulates	ATCG00350	PSAA		0.622454	Abundance GRN	bin2D
AT5G64750	ABR1		regulates	ATCG00810	RPL22		0.592388	Abundance GRN	bin2D
AT1G19350	BES1		regulates	AT1G01040	DCL1		0.689383	Abundance GRN	bin2D
AT1G19350	BES1		regulates	AT1G04183	AT1G04183		0.788108	Abundance GRN	bin2D
AT1G19350	BES1		regulates	AT1G06080	ADS1		0.582497	Abundance GRN	bin2D
AT1G19350	BES1		regulates	AT1G09800	AT1G09800		0.692042	Abundance GRN	bin2D
AT1G19350	BES1		regulates	AT1G10585	BHLH167		0.744499	Abundance GRN	bin2T
AT1G19350	BES1		regulates	AT1G13710	CYP78A5		0.649404	Abundance GRN	bin2D
AT1G19350	BES1		regulates	AT1G14880	PCR1		0.645977	Abundance GRN	bin2D
AT1G19350	BES1		regulates	AT1G16390	OCT3		0.665788	Abundance GRN	bin2D
AT1G19350	BES1		regulates	AT1G20130	APG		0.694945	Abundance GRN	bin2T
AT1G19350	BES1		regulates	AT1G21250	WAK1		0.616051	Abundance GRN	bin2D
AT1G19350	BES1		regulates	AT1G23140	CAR8		0.683794	Abundance GRN	bin2T
AT1G19350	BES1		regulates	AT1G35230	AGP5		0.60354	Abundance GRN	bin2T
AT1G19350	BES1		regulates	AT1G43160	RAP2.6		0.614517	Abundance GRN	bin2T
AT1G19350	BES1		regulates	AT1G44350	ILL6		0.566296	Abundance GRN	bin2D
AT1G19350	BES1		regulates	AT1G44970	PER9		0.687255	Abundance GRN	bin2D
AT1G19350	BES1		regulates	AT1G47510	5PTASE11		0.55977	Abundance GRN	bin2D
AT1G19350	BES1		regulates	AT1G51780	ILL5		0.766516	Abundance GRN	bin2D
AT1G19350	BES1		regulates	AT1G52270	AT1G52270		0.793661	Abundance GRN	bin2D
AT1G19350	BES1		regulates	AT1G54000	GLL22		0.602516	Abundance GRN	bin2D
AT1G19350	BES1		regulates	AT1G54010	GLL23		0.684909	Abundance GRN	bin2T
AT1G19350	BES1	S179	regulates	AT1G55265	AT1G55265		0.65985	Phosphosite GRN	bin2D
AT1G19350	BES1		regulates	AT1G56510	WRR4		0.661239	Abundance GRN	bin2D
AT1G19350	BES1		regulates	AT1G59970	5MMP		0.69392	Abundance GRN	bin2T
AT1G19350	BES1		regulates	AT1G62510	AT1G62510		0.565924	Abundance GRN	bin2D
AT1G19350	BES1		regulates	AT1G66500	PCFS1		0.664922	Abundance GRN	bin2D
AT1G19350	BES1	S223	regulates	AT1G66540	AT1G66540		0.69849	Phosphosite GRN	bin2D
AT1G19350	BES1		regulates	AT1G70270	AT1G70270		0.680826	Abundance GRN	bin2D
AT1G19350	BES1		regulates	AT1G70700	TIFY7		0.559408	Abundance GRN	bin2D
AT1G19350	BES1	T175	regulates	AT1G72520	LOX4		0.604271	Abundance GRN; Phosphosite GRN	bin2T
AT1G19350	BES1		regulates	AT1G73325	AT1G73325		0.626992	Abundance GRN	bin2D
AT1G19350	BES1		regulates	AT1G75750	GASA1		0.782075	Abundance GRN	bin2D
AT1G19350	BES1		regulates	AT1G76960	AT1G76960		0.617646	Abundance GRN	bin2T
AT1G19350	BES1		regulates	AT1G77885	AT1G77885		0.564976	Abundance GRN	bin2D
AT1G19350	BES1		regulates	AT1G78260	AT1G78260		0.815633	Abundance GRN	bin2D
AT1G19350	BES1	S171	regulates	AT1G80840	WRKY40		0.688642	Abundance GRN	bin2D
AT1G19350	BES1		regulates	AT2G02850	ARPN		0.618924	Abundance GRN	bin2D
AT1G19350	BES1		regulates	AT2G03980	AT2G03980		0.824938	Abundance GRN	bin2T
AT1G19350	BES1		regulates	AT2G04080	DTX2		0.758022	Abundance GRN	bin2T
AT1G19350	BES1		regulates	AT2G05440	GRP9		0.78538	Abundance GRN	bin2T
AT1G19350	BES1		regulates	AT2G14560	LURP1		0.772984	Abundance GRN	bin2T
AT1G19350	BES1		regulates	AT2G18690	AT2G18690		0.587773	Abundance GRN	bin2T
AT1G19350	BES1		regulates	AT2G22880	AT2G22880		0.607731	Abundance GRN	bin2T
AT1G19350	BES1		regulates	AT2G24850	TAT3		0.693321	Abundance GRN	bin2D
AT1G19350	BES1		regulates	AT2G25460	AT2G25460		0.602409	Abundance GRN	bin2D
AT1G19350	BES1		regulates	AT2G25510	AT2G25510		0.67884	Abundance GRN	bin2D
AT1G19350	BES1		regulates	AT2G28120	AT2G28120		0.627277	Abundance GRN	bin2D
AT1G19350	BES1	S171	regulates	AT2G33580	LYK5		0.613731	Abundance GRN; Phosphosite GRN	bin2D
AT1G19350	BES1		regulates	AT2G35310	AT2G35310		0.667711	Abundance GRN	bin2D
AT1G19350	BES1		regulates	AT2G37770	ChlAKR		0.673618	Abundance GRN	bin2D
AT1G19350	BES1		regulates	AT2G38870	AT2G38870		0.660314	Abundance GRN	bin2D
AT1G19350	BES1		regulates	AT2G39030	NATA1		0.734058	Abundance GRN	bin2T
AT1G19350	BES1		regulates	AT2G39190	ATATH8		0.77115	Abundance GRN	bin2D
AT1G19350	BES1		regulates	AT2G43530	ATTI3		0.629738	Abundance GRN	bin2D
AT1G19350	BES1		regulates	AT3G02310	SEP2		0.71136	Abundance GRN	bin2D
AT1G19350	BES1		regulates	AT3G05727	AT3G05727		0.698132	Abundance GRN	bin2D
AT1G19350	BES1		regulates	AT3G10120	AT3G10120		0.805474	Abundance GRN	bin2T
AT1G19350	BES1		regulates	AT3G15536	AT3G15536		0.708335	Abundance GRN	bin2T
AT1G19350	BES1		regulates	AT3G22235	AT3G22235		0.678759	Abundance GRN	bin2T
AT1G19350	BES1		regulates	AT3G23890	TOPII		0.611837	Abundance GRN	bin2D
AT1G19350	BES1		regulates	AT3G25770	AOC2		0.597192	Abundance GRN	bin2T
AT1G19350	BES1		regulates	AT3G27415	AT3G27415		0.653742	Abundance GRN	bin2D
AT1G19350	BES1		regulates	AT3G28270	AT3G28270		0.645117	Abundance GRN	bin2D
AT1G19350	BES1		regulates	AT3G30720	QQS		0.685861	Abundance GRN	bin2D
AT1G19350	BES1		regulates	AT3G44860	FAMT		0.721839	Abundance GRN	bin2D
AT1G19350	BES1		regulates	AT3G45730	AT3G45730		0.634611	Abundance GRN	bin2D
AT1G19350	BES1		regulates	AT3G45860	CRK4		0.72505	Abundance GRN	bin2D
AT1G19350	BES1		regulates	AT3G47675	AT3G47675		0.685258	Abundance GRN	bin2T
AT1G19350	BES1		regulates	AT3G48520	CYP94B3		0.63989	Abundance GRN	bin2T
AT1G19350	BES1		regulates	AT3G50970	LTI30		0.587242	Abundance GRN	bin2T
AT1G19350	BES1		regulates	AT3G51860	CAX3		0.752576	Abundance GRN	bin2D
AT1G19350	BES1		regulates	AT3G53232	RTFL1		0.614985	Abundance GRN	bin2D
AT1G19350	BES1		regulates	AT4G01080	TBL26		0.573861	Abundance GRN	bin2D
AT1G19350	BES1		regulates	AT4G01390	AT4G01390		0.555875	Abundance GRN	bin2D
AT1G19350	BES1		regulates	AT4G04223	AT4G04223		0.704133	Abundance GRN	bin2D
AT1G19350	BES1		regulates	AT4G06945	AT4G06945		0.647262	Abundance GRN	bin2D
AT1G19350	BES1		regulates	AT4G11211	AT4G11211		0.608556	Abundance GRN	bin2D
AT1G19350	BES1		regulates	AT4G13495	AT4G13495		0.569373	Abundance GRN	bin2D
AT1G19350	BES1		regulates	AT4G14400	ACD6		0.640603	Abundance GRN	bin2D
AT1G19350	BES1	S171	regulates	AT4G14905	AT4G14905		0.732705	Abundance GRN	bin2D
AT1G19350	BES1		regulates	AT4G17470	AT4G17470		0.62333	Abundance GRN	bin2T
AT1G19350	BES1		regulates	AT4G19460	AT4G19460		0.61912	Abundance GRN	bin2D
AT1G19350	BES1		regulates	AT4G20970	BHLH162		0.739392	Abundance GRN	bin2D
AT1G19350	BES1		regulates	AT4G22517	AT4G22517		0.636729	Abundance GRN	bin2D
AT1G19350	BES1		regulates	AT4G23600	CORI3		0.693078	Abundance GRN	bin2T
AT1G19350	BES1		regulates	AT4G25433	AT4G25433		0.571026	Abundance GRN	bin2D
AT1G19350	BES1		regulates	AT4G28085	AT4G28085		0.724785	Abundance GRN	bin2T
AT1G19350	BES1		regulates	AT4G30450	AT4G30450		0.645482	Abundance GRN	bin2T
AT1G19350	BES1		regulates	AT4G36900	RAP2.10		0.578782	Abundance GRN	bin2D
AT1G19350	BES1		regulates	AT4G37010	CEN2		0.622524	Abundance GRN	bin2D
AT1G19350	BES1	S171	regulates	AT5G01740	AT5G01740		0.681914	Phosphosite GRN	bin2D
AT1G19350	BES1		regulates	AT5G02160	AT5G02160		0.743208	Abundance GRN	bin2T
AT1G19350	BES1		regulates	AT5G03350	LLP		0.680335	Abundance GRN	bin2D
AT1G19350	BES1		regulates	AT5G04340	ZAT6		0.64746	Abundance GRN	bin2D
AT1G19350	BES1		regulates	AT5G07010	ST2A		0.552413	Abundance GRN	bin2D
AT1G19350	BES1		regulates	AT5G07110	PRA1.B6		0.547415	Abundance GRN	bin2D
AT1G19350	BES1		regulates	AT5G08120	MPB2C		0.779206	Abundance GRN	bin2D
AT1G19350	BES1		regulates	AT5G10625	FLP2		0.557382	Abundance GRN	bin2D
AT1G19350	BES1		regulates	AT5G10650	AT5G10650		0.604691	Abundance GRN	bin2D
AT1G19350	BES1		regulates	AT5G11230	AT5G11230		0.690705	Abundance GRN	bin2T
AT1G19350	BES1		regulates	AT5G12020	HSP17.6II		0.569772	Abundance GRN	bin2D
AT1G19350	BES1		regulates	AT5G23780	DUF9		0.614174	Abundance GRN	bin2D
AT1G19350	BES1		regulates	AT5G24280	GMI1		0.593899	Abundance GRN	bin2T
AT1G19350	BES1		regulates	AT5G24660	LSU2		0.698696	Abundance GRN	bin2D
AT1G19350	BES1		regulates	AT5G27660	DEG14		0.66443	Abundance GRN	bin2D
AT1G19350	BES1		regulates	AT5G37478	AT5G37478		0.722781	Abundance GRN	bin2D
AT1G19350	BES1		regulates	AT5G38005	AT5G38005		0.670033	Abundance GRN	bin2D
AT1G19350	BES1		regulates	AT5G38940	AT5G38940		0.622534	Abundance GRN	bin2D
AT1G19350	BES1		regulates	AT5G42530	AT5G42530		0.788493	Abundance GRN	bin2D
AT1G19350	BES1		regulates	AT5G42650	AOS		0.662722	Abundance GRN	bin2T
AT1G19350	BES1		regulates	AT5G42860	AT5G42860		0.730929	Abundance GRN	bin2T
AT1G19350	BES1		regulates	AT5G44568	AT5G44568		0.581525	Abundance GRN	bin2T
AT1G19350	BES1		regulates	AT5G44572	AT5G44572		0.722018	Abundance GRN	bin2D
AT1G19350	BES1		regulates	AT5G54190	PORA		0.64756	Abundance GRN	bin2D
AT1G19350	BES1		regulates	AT5G54610	ANK		0.756186	Abundance GRN	bin2D
AT1G19350	BES1		regulates	AT5G55460	AT5G55460		0.549878	Abundance GRN	bin2D
AT1G19350	BES1		regulates	AT5G58510	AT5G58510		0.556548	Abundance GRN	bin2D
AT1G19350	BES1		regulates	AT5G61890	ERF114		0.661244	Abundance GRN	bin2T
AT1G19350	BES1		regulates	AT5G64750	ABR1		0.584623	Abundance GRN	bin2D
AT1G19350	BES1		regulates	AT5G26210	AL4		0.72186	Abundance GRN	bin2D
AT1G19350	BES1	S171	regulates	AT1G01200	RABA3		0.719596	Phosphosite GRN	bin2D
AT1G19350	BES1	S171	regulates	AT1G02660	PLIP2		0.834198	Phosphosite GRN	bin2D
AT1G19350	BES1	S179	regulates	AT1G03940	3AT1		0.719485	Phosphosite GRN	bin2D
AT1G19350	BES1	S171	regulates	AT1G05620	URH2		0.658795	Phosphosite GRN	bin2D
AT1G19350	BES1	S171	regulates	AT1G06720	AT1G06720		0.684286	Phosphosite GRN	bin2D
AT1G19350	BES1	S179	regulates	AT1G08550	NPQ1		0.697954	Phosphosite GRN	bin2D
AT1G19350	BES1	S171	regulates	AT1G08770	PRA1.E		0.70245	Phosphosite GRN	bin2D
AT1G19350	BES1	S171	regulates	AT1G09350	GolS3		0.789193	Phosphosite GRN	bin2D
AT1G19350	BES1	S171	regulates	AT1G10630	ARFA1F		0.675794	Phosphosite GRN	bin2D
AT1G19350	BES1	S171	regulates	AT1G11185	AT1G11185		0.727389	Phosphosite GRN	bin2D
AT1G19350	BES1	S171	regulates	AT1G11545	XTH8		0.746967	Phosphosite GRN	bin2D
AT1G19350	BES1	S171	regulates	AT1G12610	DDF1		0.792539	Phosphosite GRN	bin2D
AT1G19350	BES1	T175	regulates	AT1G17080	AT1G17080		0.665985	Phosphosite GRN	bin2D
AT1G19350	BES1	S171	regulates	AT1G17510	AT1G17510		0.715614	Phosphosite GRN	bin2D
AT1G19350	BES1	S171	regulates	AT1G17530	TIM23-1		0.675812	Phosphosite GRN	bin2D
AT1G19350	BES1	S171	regulates	AT1G19485	AT1G19485		0.715398	Phosphosite GRN	bin2D
AT1G19350	BES1	S171	regulates	AT1G19530	AT1G19530		0.771714	Phosphosite GRN	bin2D
AT1G19350	BES1	T175	regulates	AT1G19670	CLH1		0.66672	Phosphosite GRN	bin2D
AT1G19350	BES1	S171	regulates	AT1G21790	AT1G21790		0.672316	Phosphosite GRN	bin2D
AT1G19350	BES1	S171	regulates	AT1G23040	AT1G23040		0.84443	Phosphosite GRN	bin2D
AT1G19350	BES1	S171	regulates	AT1G24148	AT1G24148		0.674292	Phosphosite GRN	bin2D
AT1G19350	BES1	S171	regulates	AT1G32127	AT1G32127		0.66333	Phosphosite GRN	bin2D
AT1G19350	BES1	S171	regulates	AT1G33790	JAL4		0.783412	Phosphosite GRN	bin2D
AT1G19350	BES1	S179	regulates	AT1G35720	ANNAT1		0.792201	Phosphosite GRN	bin2D
AT1G19350	BES1	S171	regulates	AT1G44910	PRP40A		0.697208	Phosphosite GRN	bin2D
AT1G19350	BES1	S171	regulates	AT1G45191	BGLU1		0.752901	Phosphosite GRN	bin2D
AT1G19350	BES1	S171	regulates	AT1G48745	AT1G48745		0.711055	Phosphosite GRN	bin2D
AT1G19350	BES1	S171	regulates	AT1G53542	AT1G53542		0.81743	Phosphosite GRN	bin2D
AT1G19350	BES1	S171	regulates	AT1G55590	ATB		0.67909	Phosphosite GRN	bin2D
AT1G19350	BES1	S171	regulates	AT1G56660	AT1G56660		0.762849	Phosphosite GRN	bin2D
AT1G19350	BES1	S171	regulates	AT1G60270	BGLU6		0.749505	Phosphosite GRN	bin2D
AT1G19350	BES1	S179	regulates	AT1G63220	AT1G63220		0.658763	Phosphosite GRN	bin2D
AT1G19350	BES1	S171	regulates	AT1G64105	NAC027		0.851612	Phosphosite GRN	bin2D
AT1G19350	BES1	S171	regulates	AT1G66570	SUC7		0.690003	Phosphosite GRN	bin2D
AT1G19350	BES1	S171	regulates	AT1G72800	AT1G72800		0.96812	Phosphosite GRN	bin2D
AT1G19350	BES1	S171	regulates	AT1G73540	NUDT21		0.704493	Phosphosite GRN	bin2D
AT1G19350	BES1	S171	regulates	AT1G74450	AT1G74450		0.783664	Phosphosite GRN	bin2D
AT1G19350	BES1	S223	regulates	AT1G75960	AAE8		0.662106	Phosphosite GRN	bin2D
AT1G19350	BES1	S171	regulates	AT1G78030	AT1G78030		0.677095	Phosphosite GRN	bin2D
AT1G19350	BES1	S171	regulates	AT1G78450	AT1G78450		0.67734	Phosphosite GRN	bin2D
AT1G19350	BES1	S171	regulates	AT1G79150	AT1G79150		0.740069	Phosphosite GRN	bin2D
AT1G19350	BES1	S171	regulates	AT2G01540	CAR10		0.731551	Phosphosite GRN	bin2D
AT1G19350	BES1	S171	regulates	AT2G01735	RIE1		0.761348	Phosphosite GRN	bin2D
AT1G19350	BES1	S180	regulates	AT2G01970	TMN3		0.704513	Phosphosite GRN	bin2D
AT1G19350	BES1	S171	regulates	AT2G02180	TOM3		0.748078	Phosphosite GRN	bin2D
AT1G19350	BES1	S179	regulates	AT2G04530	CPZ		0.664329	Phosphosite GRN	bin2D
AT1G19350	BES1	S171	regulates	AT2G05260	AT2G05260		0.686444	Phosphosite GRN	bin2D
AT1G19350	BES1	S171	regulates	AT2G07734	AT2G07734		0.905009	Phosphosite GRN	bin2D
AT1G19350	BES1	S171	regulates	AT2G13555	AT2G13555		0.711315	Phosphosite GRN	bin2D
AT1G19350	BES1	S171	regulates	AT2G14247	AT2G14247		0.719455	Phosphosite GRN	bin2D
AT1G19350	BES1	S179	regulates	AT2G15880	PEX3		0.662084	Phosphosite GRN	bin2D
AT1G19350	BES1	S171	regulates	AT2G17510	EMB2763		0.711239	Phosphosite GRN	bin2D
AT1G19350	BES1	S171	regulates	AT2G19720	rps15ab		0.729743	Phosphosite GRN	bin2D
AT1G19350	BES1	S179	regulates	AT2G19950	GC1		0.704768	Phosphosite GRN	bin2T
AT1G19350	BES1	S171	regulates	AT2G21970	SEP.2		0.662436	Phosphosite GRN	bin2D
AT1G19350	BES1	S171	regulates	AT2G24040	AT2G24040		0.90732	Phosphosite GRN	bin2D
AT1G19350	BES1	S171	regulates	AT2G26020	PDF1.2b		0.667042	Phosphosite GRN	bin2D
AT1G19350	BES1	S171	regulates	AT2G26440	PME12		0.772645	Phosphosite GRN	bin2D
AT1G19350	BES1	S171	regulates	AT2G29350	SAG13		0.678336	Phosphosite GRN	bin2D
AT1G19350	BES1	T175	regulates	AT2G30070	KT1		0.686176	Phosphosite GRN	bin2T
AT1G19350	BES1	S171	regulates	AT2G32530	CSLB03		0.686092	Phosphosite GRN	bin2D
AT1G19350	BES1	T175	regulates	AT2G33330	PDLP3		0.67921	Phosphosite GRN	bin2D
AT1G19350	BES1	S171	regulates	AT2G33830	DRMH1		0.690022	Phosphosite GRN	bin2D
AT1G19350	BES1	S171	regulates	AT2G38240	ANS		0.666988	Phosphosite GRN	bin2D
AT1G19350	BES1	S180	regulates	AT2G40330	PYL6		0.762309	Phosphosite GRN	bin2D
AT1G19350	BES1	T175	regulates	AT2G42560	AT2G42560		0.702985	Phosphosite GRN	bin2D
AT1G19350	BES1	S171	regulates	AT2G46780	AT2G46780		0.814265	Phosphosite GRN	bin2D
AT1G19350	BES1	T175	regulates	AT3G02885	GASA5		0.734636	Phosphosite GRN	bin2T
AT1G19350	BES1	S171	regulates	AT3G03190	GSTF11		0.660609	Phosphosite GRN	bin2D
AT1G19350	BES1	S171	regulates	AT3G05180	AT3G05180		0.783257	Phosphosite GRN	bin2D
AT1G19350	BES1	S171	regulates	AT3G05230	AT3G05230		0.660652	Phosphosite GRN	bin2D
AT1G19350	BES1	S171	regulates	AT3G05800	AIF1		0.668019	Phosphosite GRN	bin2D
AT1G19350	BES1	S171	regulates	AT3G06035	AT3G06035		0.675119	Phosphosite GRN	bin2D
AT1G19350	BES1	S171	regulates	AT3G12040	MAG		0.710418	Phosphosite GRN	bin2D
AT1G19350	BES1	S179	regulates	AT3G13061	AT3G13061		0.698089	Phosphosite GRN	bin2D
AT1G19350	BES1	S179	regulates	AT3G16530	AT3G16530		0.715576	Phosphosite GRN	bin2D
AT1G19350	BES1	S179	regulates	AT3G16840	AT3G16840		0.689977	Phosphosite GRN	bin2D
AT1G19350	BES1	S171	regulates	AT3G18310	AT3G18310		0.726854	Phosphosite GRN	bin2D
AT1G19350	BES1	S171	regulates	AT3G22070	AT3G22070		0.801103	Phosphosite GRN	bin2D
AT1G19350	BES1	S179	regulates	AT3G22415	AT3G22415		0.683551	Phosphosite GRN	bin2D
AT1G19350	BES1	S171	regulates	AT3G23080	AT3G23080		0.815267	Phosphosite GRN	bin2D
AT1G19350	BES1	S171	regulates	AT3G23605	PUX12		0.667299	Phosphosite GRN	bin2D
AT1G19350	BES1	S171	regulates	AT3G24420	AT3G24420		0.760272	Phosphosite GRN	bin2D
AT1G19350	BES1	S171	regulates	AT3G25540	LAG1		0.674794	Phosphosite GRN	bin2D
AT1G19350	BES1	S171	regulates	AT3G26960	AT3G26960		0.662413	Phosphosite GRN	bin2D
AT1G19350	BES1	S171	regulates	AT3G30180	BR6OX2		0.797375	Phosphosite GRN	bin2D
AT1G19350	BES1	S171	regulates	AT3G32980	PER32		0.670883	Phosphosite GRN	bin2D
AT1G19350	BES1	S171	regulates	AT3G43430	AT3G43430		0.839248	Phosphosite GRN	bin2D
AT1G19350	BES1	S171	regulates	AT3G43720	LTPG2		0.741234	Phosphosite GRN	bin2D
AT1G19350	BES1	S179	regulates	AT3G45600	TET3		0.662944	Phosphosite GRN	bin2D
AT1G19350	BES1	S171	regulates	AT3G49530	NAC062		0.834147	Phosphosite GRN	bin2D
AT1G19350	BES1	S171	regulates	AT3G49570	LSU3		0.731458	Phosphosite GRN	bin2D
AT1G19350	BES1	S171	regulates	AT3G49580	LSU1		0.780597	Phosphosite GRN	bin2D
AT1G19350	BES1	S171	regulates	AT3G54826	ZR3		0.777695	Phosphosite GRN	bin2D
AT1G19350	BES1	S171	regulates	AT3G55740	PROT2		0.854806	Phosphosite GRN	bin2D
AT1G19350	BES1	T175	regulates	AT3G58990	IPMI1		0.66918	Phosphosite GRN	bin2D
AT1G19350	BES1	S171	regulates	AT4G01037	WTF1		0.780235	Phosphosite GRN	bin2D
AT1G19350	BES1	S171	regulates	AT4G04830	MSRB5		0.663812	Phosphosite GRN	bin2D
AT1G19350	BES1	S171	regulates	AT4G05631	AT4G05631		0.668357	Phosphosite GRN	bin2D
AT1G19350	BES1	S179	regulates	AT4G08685	SAH7		0.725885	Phosphosite GRN	bin2D
AT1G19350	BES1	S223	regulates	AT4G10290	AT4G10290		0.686942	Phosphosite GRN	bin2D
AT1G19350	BES1	S171	regulates	AT4G12480	EARLI1		0.670488	Phosphosite GRN	bin2D
AT1G19350	BES1	T175	regulates	AT4G14680	APS3		0.673916	Phosphosite GRN	bin2D
AT1G19350	BES1	S171	regulates	AT4G15440	HPL1		0.830504	Phosphosite GRN	bin2D
AT1G19350	BES1	S171	regulates	AT4G18300	AT4G18300		0.864602	Phosphosite GRN	bin2D
AT1G19350	BES1	S223	regulates	AT4G27070	TSB2		0.784084	Phosphosite GRN	bin2D
AT1G19350	BES1	S179	regulates	AT4G28270	RMA2		0.657722	Phosphosite GRN	bin2D
AT1G19350	BES1	S171	regulates	AT4G29400	AT4G29400		0.687998	Phosphosite GRN	bin2D
AT1G19350	BES1	S171	regulates	AT4G29780	AT4G29780		0.893928	Phosphosite GRN	bin2D
AT1G19350	BES1	S179	regulates	AT4G30650	AT4G30650		0.668674	Phosphosite GRN	bin2D
AT1G19350	BES1	S179	regulates	AT4G30990	AT4G30990		0.766395	Phosphosite GRN	bin2D
AT1G19350	BES1	S171	regulates	AT4G31820	ENP		0.662236	Phosphosite GRN	bin2D
AT1G19350	BES1	S179	regulates	AT4G31870	GPX7		0.658019	Phosphosite GRN	bin2D
AT1G19350	BES1	S223	regulates	AT4G32280	IAA29		0.665315	Phosphosite GRN	bin2D
AT1G19350	BES1	S171	regulates	AT4G35770	SEN1		0.71942	Phosphosite GRN	bin2D
AT1G19350	BES1	S171	regulates	AT4G36150	AT4G36150		0.690604	Phosphosite GRN	bin2D
AT1G19350	BES1	S179	regulates	AT4G37530	PER51		0.69144	Phosphosite GRN	bin2D
AT1G19350	BES1	S179	regulates	AT4G37800	XTH7		0.662707	Phosphosite GRN	bin2D
AT1G19350	BES1	S223	regulates	AT5G00780	AT5G00780		0.796288	Phosphosite GRN	bin2D
AT1G19350	BES1	T175	regulates	AT5G02230	AT5G02230		0.690037	Phosphosite GRN	bin2D
AT1G19350	BES1	S171	regulates	AT5G03995	AT5G03995		0.662161	Phosphosite GRN	bin2D
AT1G19350	BES1	S171	regulates	AT5G04670	AT5G04670		0.684588	Phosphosite GRN	bin2D
AT1G19350	BES1	T175	regulates	AT5G05350	AT5G05350		0.700814	Phosphosite GRN	bin2D
AT1G19350	BES1	S171	regulates	AT5G07100	WRKY26		0.676167	Phosphosite GRN	bin2D
AT1G19350	BES1	S171	regulates	AT5G09805	IDL3		0.674749	Phosphosite GRN	bin2D
AT1G19350	BES1	S171	regulates	AT5G10730	AT5G10730		0.668326	Phosphosite GRN	bin2D
AT1G19350	BES1	S171	regulates	AT5G13170	SAG29		0.847082	Phosphosite GRN	bin2D
AT1G19350	BES1	S179	regulates	AT5G15920	SMC5		0.698072	Phosphosite GRN	bin2D
AT1G19350	BES1	S171	regulates	AT5G18080	SAUR24		0.805567	Phosphosite GRN	bin2D
AT1G19350	BES1	S171	regulates	AT5G20110	AT5G20110		0.711302	Phosphosite GRN	bin2D
AT1G19350	BES1	S171	regulates	AT5G21482	CKX7		0.779158	Phosphosite GRN	bin2D
AT1G19350	BES1	S171	regulates	AT5G22690	AT5G22690		0.981345	Phosphosite GRN	bin2D
AT1G19350	BES1	S171	regulates	AT5G25140	CYP71B13		0.799485	Phosphosite GRN	bin2D
AT1G19350	BES1	T175	regulates	AT5G25160	ZFP3		0.750218	Phosphosite GRN	bin2D
AT1G19350	BES1	S171	regulates	AT5G35732	AT5G35732		0.708444	Phosphosite GRN	bin2D
AT1G19350	BES1	T175	regulates	AT5G38000	AT5G38000		0.668167	Phosphosite GRN	bin2D
AT1G19350	BES1	S171	regulates	AT5G38610	AT5G38610		0.679235	Phosphosite GRN	bin2D
AT1G19350	BES1	S171	regulates	AT5G41050	AT5G41050		0.721995	Phosphosite GRN	bin2D
AT1G19350	BES1	S179	regulates	AT5G44420	PDF1.2		0.685897	Phosphosite GRN	bin2D
AT1G19350	BES1	T175	regulates	AT5G44440	AT5G44440		0.67343	Phosphosite GRN	bin2D
AT1G19350	BES1	S171	regulates	AT5G44565	AT5G44565		0.658212	Phosphosite GRN	bin2D
AT1G19350	BES1	S171	regulates	AT5G44575	AT5G44575		0.955983	Phosphosite GRN	bin2D
AT1G19350	BES1	S171	regulates	AT5G44670	GALS2		0.662345	Phosphosite GRN	bin2D
AT1G19350	BES1	S171	regulates	AT5G45340	CYP707A3		0.943083	Phosphosite GRN	bin2D
AT1G19350	BES1	S171	regulates	AT5G47550	CYS5		0.662746	Phosphosite GRN	bin2D
AT1G19350	BES1	S179	regulates	AT5G47870	RAD52-2		0.674599	Phosphosite GRN	bin2D
AT1G19350	BES1	S171	regulates	AT5G48850	ATSDI1		0.729672	Phosphosite GRN	bin2D
AT1G19350	BES1	S171	regulates	AT5G50335	AT5G50335		0.668826	Phosphosite GRN	bin2D
AT1G19350	BES1	S171	regulates	AT5G54900	RBP45A		0.665877	Phosphosite GRN	bin2D
AT1G19350	BES1	S179	regulates	AT5G60930	AT5G60930		0.671608	Phosphosite GRN	bin2D
AT1G19350	BES1	S223	regulates	AT5G61380	TOC1		0.6721	Phosphosite GRN	bin2D
AT1G19350	BES1	S223	regulates	AT2G42400	VOZ2		0.672335	Phosphosite GRN	bin2D
AT1G19350	BES1	S180	regulates	AT5G16680	AT5G16680		0.770731	Phosphosite GRN	bin2T
AT1G19350	BES1		regulates	AT5G18620	CHR17		0.752577	Abundance GRN	bin2T
AT1G19350	BES1		regulates	AT4G38680	GRP2		0.601759	Abundance GRN	bin2T
AT1G19350	BES1		regulates	AT5G63830	AT5G63830		0.655602	Abundance GRN	bin2T
AT1G19350	BES1		regulates	AT5G52760	HIPP14		0.615752	Abundance GRN	bin2T
AT1G19350	BES1		regulates	AT5G52750	HIPP13		0.590871	Abundance GRN	bin2T
AT1G19350	BES1		regulates	AT5G51480	SKS2		0.592909	Abundance GRN	bin2T
AT1G19350	BES1		regulates	AT5G47230	ERF5		0.653625	Abundance GRN	bin2T
AT1G19350	BES1		regulates	AT5G46295	AT5G46295		0.60146	Abundance GRN	bin2T
AT1G19350	BES1		regulates	AT5G44720	AT5G44720		0.605842	Abundance GRN	bin2T
AT1G19350	BES1		regulates	AT5G44060	AT5G44060		0.599177	Abundance GRN	bin2T
AT1G19350	BES1		regulates	AT5G44030	CESA4		0.586298	Abundance GRN	bin2T
AT1G19350	BES1		regulates	AT5G36925	AT5G36925		0.600621	Abundance GRN	bin2T
AT1G19350	BES1		regulates	AT5G27420	CNI1		0.602298	Abundance GRN	bin2T
AT1G19350	BES1		regulates	AT5G24150	SQP1		0.639227	Abundance GRN	bin2T
AT1G19350	BES1		regulates	AT5G20230	BCB		0.564069	Abundance GRN	bin2T
AT1G19350	BES1		regulates	AT5G19200	TSC10B		0.61392	Abundance GRN	bin2T
AT1G19350	BES1		regulates	AT5G18310	AT5G18310		0.630551	Abundance GRN	bin2T
AT1G19350	BES1		regulates	AT5G18020	SAUR20		0.583917	Abundance GRN	bin2T
AT1G19350	BES1		regulates	AT5G17190	AT5G17190		0.572474	Abundance GRN	bin2T
AT1G19350	BES1		regulates	AT5G10760	AED1		0.592332	Abundance GRN	bin2T
AT1G19350	BES1		regulates	AT5G09065	AT5G09065		0.601162	Abundance GRN	bin2T
AT1G19350	BES1		regulates	AT5G05400	AT5G05400		0.591341	Abundance GRN	bin2T
AT1G19350	BES1		regulates	AT5G02760	AT5G02760		0.65519	Abundance GRN	bin2T
AT1G19350	BES1		regulates	AT4G37900	GRDP2		0.595957	Abundance GRN	bin2T
AT1G19350	BES1		regulates	AT4G34850	LAP5		0.615026	Abundance GRN	bin2T
AT1G19350	BES1		regulates	AT4G25710	AT4G25710		0.613807	Abundance GRN	bin2T
AT1G19350	BES1		regulates	AT4G22305	SOBER1		0.68411	Abundance GRN	bin2T
AT1G19350	BES1		regulates	AT4G15630	AT4G15630		0.599461	Abundance GRN	bin2T
AT1G19350	BES1		regulates	AT4G13100	AT4G13100		0.809406	Abundance GRN	bin2T
AT1G19350	BES1		regulates	AT4G11521	CRK34		0.666137	Abundance GRN	bin2T
AT1G19350	BES1		regulates	AT4G04465	AT4G04465		0.576126	Abundance GRN	bin2T
AT1G19350	BES1		regulates	AT4G02130	GATL6		0.57321	Abundance GRN	bin2T
AT1G19350	BES1		regulates	AT3G62150	ABCB21		0.580773	Abundance GRN	bin2T
AT1G19350	BES1		regulates	AT3G60150	AT3G60150		0.710813	Abundance GRN	bin2T
AT1G19350	BES1		regulates	AT3G56705	U2.6		0.635791	Abundance GRN	bin2T
AT1G19350	BES1		regulates	AT3G56210	AT3G56210		0.616886	Abundance GRN	bin2T
AT1G19350	BES1		regulates	AT3G54740	AT3G54740		0.647065	Abundance GRN	bin2T
AT1G19350	BES1		regulates	AT3G49620	DIN11		0.64362	Abundance GRN	bin2T
AT1G19350	BES1		regulates	AT3G48410	AT3G48410		0.603181	Abundance GRN	bin2T
AT1G19350	BES1		regulates	AT3G46090	ZAT7		0.5842	Abundance GRN	bin2T
AT1G19350	BES1		regulates	AT3G29180	AT3G29180		0.567412	Abundance GRN	bin2T
AT1G19350	BES1		regulates	AT3G28930	AIG2		0.681789	Abundance GRN	bin2T
AT1G19350	BES1		regulates	AT3G28220	AT3G28220		0.58844	Abundance GRN	bin2T
AT1G19350	BES1		regulates	AT3G28130	UMAMIT44		0.601071	Abundance GRN	bin2T
AT1G19350	BES1		regulates	AT3G26395	AT3G26395		0.636263	Abundance GRN	bin2T
AT1G19350	BES1		regulates	AT3G16990	TENA_E		0.649512	Abundance GRN	bin2T
AT1G19350	BES1		regulates	AT3G15060	RABA1g		0.594694	Abundance GRN	bin2T
AT1G19350	BES1		regulates	AT3G10340	PAL4		0.641152	Abundance GRN	bin2T
AT1G19350	BES1		regulates	AT3G07350	AT3G07350		0.571479	Abundance GRN	bin2T
AT1G19350	BES1		regulates	AT3G05200	ATL6		0.622273	Abundance GRN	bin2T
AT1G19350	BES1		regulates	AT3G04240	SEC		0.568994	Abundance GRN	bin2T
AT1G19350	BES1		regulates	AT3G04165	AT3G04165		0.607188	Abundance GRN	bin2T
AT1G19350	BES1		regulates	AT3G00985	AT3G00985		0.585204	Abundance GRN	bin2T
AT1G19350	BES1		regulates	AT2G46600	KIC		0.583854	Abundance GRN	bin2T
AT1G19350	BES1		regulates	AT2G46440	CNGC11		0.588396	Abundance GRN	bin2T
AT1G19350	BES1		regulates	AT2G41410	CML35		0.628794	Abundance GRN	bin2T
AT1G19350	BES1		regulates	AT2G38460	IREG1		0.813689	Abundance GRN	bin2T
AT1G19350	BES1		regulates	AT2G32000	AT2G32000		0.750836	Abundance GRN	bin2T
AT1G19350	BES1		regulates	AT2G30930	AT2G30930		0.632033	Abundance GRN	bin2T
AT1G19350	BES1		regulates	AT2G30270	AT2G30270		0.658402	Abundance GRN	bin2T
AT1G19350	BES1		regulates	AT2G29460	GSTU4		0.65377	Abundance GRN	bin2T
AT1G19350	BES1		regulates	AT2G26355	AT2G26355		0.567601	Abundance GRN	bin2T
AT1G19350	BES1		regulates	AT2G22821	AT2G22821		0.584431	Abundance GRN	bin2T
AT1G19350	BES1		regulates	AT2G21840	AT2G21840		0.657961	Abundance GRN	bin2T
AT1G19350	BES1		regulates	AT2G15390	FUT4		0.613474	Abundance GRN	bin2T
AT1G19350	BES1		regulates	AT2G09795	AT2G09795		0.570901	Abundance GRN	bin2T
AT1G19350	BES1		regulates	AT2G03740	AT2G03740		0.723195	Abundance GRN	bin2T
AT1G19350	BES1		regulates	AT1G77550	AT1G77550		0.605059	Abundance GRN	bin2T
AT1G19350	BES1		regulates	AT1G70320	UPL2		0.728194	Abundance GRN	bin2T
AT1G19350	BES1		regulates	AT1G68585	AT1G68585		0.58813	Abundance GRN	bin2T
AT1G19350	BES1		regulates	AT1G66725	MIR163		0.728148	Abundance GRN	bin2T
AT1G19350	BES1		regulates	AT1G65560	AT1G65560		0.605401	Abundance GRN	bin2T
AT1G19350	BES1		regulates	AT1G65490	AT1G65490		0.600511	Abundance GRN	bin2T
AT1G19350	BES1		regulates	AT1G64530	NLP6		0.567552	Abundance GRN	bin2T
AT1G19350	BES1		regulates	AT1G64200	VHA-E3		0.65148	Abundance GRN	bin2T
AT1G19350	BES1		regulates	AT1G62430	CDS1		0.571984	Abundance GRN	bin2T
AT1G19350	BES1		regulates	AT1G61810	BGLU45		0.577364	Abundance GRN	bin2T
AT1G19350	BES1		regulates	AT1G61580	RPL3B		0.567336	Abundance GRN	bin2T
AT1G19350	BES1		regulates	AT1G58590	AT1G58590		0.566837	Abundance GRN	bin2T
AT1G19350	BES1		regulates	AT1G58280	AT1G58280		0.611787	Abundance GRN	bin2T
AT1G19350	BES1		regulates	AT1G57860	RPL21E		0.646032	Abundance GRN	bin2T
AT1G19350	BES1		regulates	AT1G51430	AT1G51430		0.579045	Abundance GRN	bin2T
AT1G19350	BES1		regulates	AT1G51090	AT1G51090		0.639344	Abundance GRN	bin2T
AT1G19350	BES1		regulates	AT1G48200	AT1G48200		0.627732	Abundance GRN	bin2T
AT1G19350	BES1		regulates	AT1G45201	TLL1		0.689849	Abundance GRN	bin2T
AT1G19350	BES1		regulates	AT1G44890	AT1G44890		0.609306	Abundance GRN	bin2T
AT1G19350	BES1		regulates	AT1G43800	FTM1		0.665948	Abundance GRN	bin2T
AT1G19350	BES1		regulates	AT1G34180	NAC016		0.612502	Abundance GRN	bin2T
AT1G19350	BES1		regulates	AT1G27730	STZ		0.569885	Abundance GRN	bin2T
AT1G19350	BES1		regulates	AT1G22690	GASA9		0.607536	Abundance GRN	bin2T
AT1G19350	BES1		regulates	AT1G22400	UGT85A1		0.570025	Abundance GRN	bin2T
AT1G19350	BES1		regulates	AT1G17650	GLYR2		0.580473	Abundance GRN	bin2T
AT1G19350	BES1		regulates	AT1G15790	AT1G15790		0.637747	Abundance GRN	bin2T
AT1G19350	BES1		regulates	AT1G12400	AT1G12400		0.675763	Abundance GRN	bin2T
AT1G19350	BES1		regulates	AT1G02050	LAP6		0.577997	Abundance GRN	bin2T
AT1G19350	BES1		regulates	AT1G02020	AT1G02020		0.663014	Abundance GRN	bin2T
AT1G19350	BES1		regulates	AT5G26850	AT5G26850		0.590701	Abundance GRN	bin2T
AT1G19350	BES1		regulates	AT5G19110	AT5G19110		0.616228	Abundance GRN	bin2T
AT1G19350	BES1		regulates	AT2G02990	RNS1		0.629512	Abundance GRN	bin2T
AT1G19350	BES1	T175	regulates	AT1G14510	AL7		0.733552	Phosphosite GRN	bin2T
AT1G19350	BES1	S171	regulates	AT1G13960	WRKY4		0.651215	Phosphosite GRN	bin2T
AT1G19350	BES1	T175	regulates	AT1G76110	HMGB9		0.635234	Phosphosite GRN	bin2T
AT1G19350	BES1	T175	regulates	AT1G03750	SWI2		0.628844	Phosphosite GRN	bin2T
AT1G19350	BES1	T175	regulates	AT5G65490	AT5G65490		0.715653	Phosphosite GRN	bin2T
AT1G19350	BES1	S179	regulates	AT3G07610	IBM1		0.608072	Phosphosite GRN	bin2T
AT1G19350	BES1	T175	regulates	AT4G00990	AT4G00990		0.618479	Phosphosite GRN	bin2T
AT1G19350	BES1	S171	regulates	AT1G43700	VIP1		0.611636	Phosphosite GRN	bin2T
AT1G19350	BES1	T175	regulates	AT4G29940	PRHA		0.612484	Phosphosite GRN	bin2T
AT1G19350	BES1	S171	regulates	ATCG00520	YCF4		0.853806	Phosphosite GRN	bin2T
AT1G19350	BES1	T175	regulates	ATCG00380	RPS4		0.657892	Phosphosite GRN	bin2T
AT1G19350	BES1	T175	regulates	AT5G67480	BT4		0.787616	Phosphosite GRN	bin2T
AT1G19350	BES1	T175	regulates	AT5G66564	AT5G66564		0.714074	Phosphosite GRN	bin2T
AT1G19350	BES1	T175	regulates	AT5G66420	AT5G66420		0.616056	Phosphosite GRN	bin2T
AT1G19350	BES1	S171	regulates	AT5G64510	TIN1		0.64742	Phosphosite GRN	bin2T
AT1G19350	BES1	S179	regulates	AT5G63630	RH31		0.617225	Phosphosite GRN	bin2T
AT1G19350	BES1	T175	regulates	AT5G63020	AT5G63020		0.813985	Phosphosite GRN	bin2T
AT1G19350	BES1	T175	regulates	AT5G61780	Tudor2		0.871459	Phosphosite GRN	bin2T
AT1G19350	BES1	T175	regulates	AT5G55570	AT5G55570		0.789993	Phosphosite GRN	bin2T
AT1G19350	BES1	T175	regulates	AT5G54770	THI1		0.944844	Phosphosite GRN	bin2T
AT1G19350	BES1	S171	regulates	AT5G53250	AGP22		0.891045	Phosphosite GRN	bin2T
AT1G19350	BES1	T175	regulates	AT5G53050	AT5G53050		0.722289	Phosphosite GRN	bin2T
AT1G19350	BES1	T175	regulates	AT5G50130	AT5G50130		0.757115	Phosphosite GRN	bin2T
AT1G19350	BES1	T175	regulates	AT5G48775	AT5G48775		0.847642	Phosphosite GRN	bin2T
AT1G19350	BES1	T175	regulates	AT5G47880	ERF1-1		0.835012	Phosphosite GRN	bin2T
AT1G19350	BES1	T175	regulates	AT5G47860	AT5G47860		0.78446	Phosphosite GRN	bin2T
AT1G19350	BES1	T175	regulates	AT5G46330	FLS2		0.814944	Phosphosite GRN	bin2T
AT1G19350	BES1	T175	regulates	AT5G45100	BRG1		0.828311	Phosphosite GRN	bin2T
AT1G19350	BES1	T175	regulates	AT5G43180	AT5G43180		0.891575	Phosphosite GRN	bin2T
AT1G19350	BES1	T175	regulates	AT5G40090	CHL1		0.618511	Phosphosite GRN	bin2T
AT1G19350	BES1	T175	regulates	AT5G40020	AT5G40020		0.686172	Phosphosite GRN	bin2T
AT1G19350	BES1	T175	regulates	AT5G39020	AT5G39020		0.791871	Phosphosite GRN	bin2T
AT1G19350	BES1	T175	regulates	AT5G36910	THI2.2		0.881581	Phosphosite GRN	bin2T
AT1G19350	BES1	T175	regulates	AT5G28540	BIP1		0.868193	Phosphosite GRN	bin2T
AT1G19350	BES1	T175	regulates	AT5G27210	Cand8		0.838774	Phosphosite GRN	bin2T
AT1G19350	BES1	T175	regulates	AT5G25640	AT5G25640		0.792604	Phosphosite GRN	bin2T
AT1G19350	BES1	T175	regulates	AT5G24770	VSP2		0.691759	Phosphosite GRN	bin2T
AT1G19350	BES1	S179	regulates	AT5G24155	AT5G24155		0.880162	Phosphosite GRN	bin2T
AT1G19350	BES1	T175	regulates	AT5G24090	CHIA		0.688997	Phosphosite GRN	bin2T
AT1G19350	BES1	S179	regulates	AT5G23570	SGS3		0.626557	Phosphosite GRN	bin2T
AT1G19350	BES1	T175	regulates	AT5G23020	IMS2		0.616766	Phosphosite GRN	bin2T
AT1G19350	BES1	T175	regulates	AT5G22300	NIT4		0.868261	Phosphosite GRN	bin2T
AT1G19350	BES1	T175	regulates	AT5G20670	AT5G20670		0.925392	Phosphosite GRN	bin2T
AT1G19350	BES1	S179	regulates	AT5G18840	AT5G18840		0.747232	Phosphosite GRN	bin2T
AT1G19350	BES1	T175	regulates	AT5G18030	SAUR21		0.865098	Phosphosite GRN	bin2T
AT1G19350	BES1	T175	regulates	AT5G18010	SAUR19		0.838866	Phosphosite GRN	bin2T
AT1G19350	BES1	T175	regulates	AT5G17165	AT5G17165		0.630286	Phosphosite GRN	bin2T
AT1G19350	BES1	T175	regulates	AT5G16220	AT5G16220		0.826981	Phosphosite GRN	bin2T
AT1G19350	BES1	S171	regulates	AT5G15950	SAMDC2		0.603866	Phosphosite GRN	bin2T
AT1G19350	BES1	T175	regulates	AT5G14230	AT5G14230		0.853556	Phosphosite GRN	bin2T
AT1G19350	BES1	T175	regulates	AT5G11850	AT5G11850		0.75827	Phosphosite GRN	bin2T
AT1G19350	BES1	T175	regulates	AT5G11580	AT5G11580		0.718661	Phosphosite GRN	bin2T
AT1G19350	BES1	S179	regulates	AT5G09005	AT5G09005		0.745986	Phosphosite GRN	bin2T
AT1G19350	BES1	S223	regulates	AT5G06811	AT5G06811		0.832634	Phosphosite GRN	bin2T
AT1G19350	BES1	T175	regulates	AT5G03390	AT5G03390		0.795222	Phosphosite GRN	bin2T
AT1G19350	BES1	T175	regulates	AT4G39675	AT4G39675		0.856744	Phosphosite GRN	bin2T
AT1G19350	BES1	T175	regulates	AT4G38840	AT4G38840		0.795839	Phosphosite GRN	bin2T
AT1G19350	BES1	T175	regulates	AT4G38290	AT4G38290		0.759224	Phosphosite GRN	bin2T
AT1G19350	BES1	T175	regulates	AT4G37610	BT5		0.76215	Phosphosite GRN	bin2T
AT1G19350	BES1	T175	regulates	AT4G37260	MYB73		0.891015	Phosphosite GRN	bin2T
AT1G19350	BES1	S171	regulates	AT4G36620	GATA19		0.803714	Phosphosite GRN	bin2T
AT1G19350	BES1	T175	regulates	AT4G36570	RL3		0.622335	Phosphosite GRN	bin2T
AT1G19350	BES1	T175	regulates	AT4G34290	AT4G34290		0.771931	Phosphosite GRN	bin2T
AT1G19350	BES1	T175	regulates	AT4G33070	PDC1		0.86371	Phosphosite GRN	bin2T
AT1G19350	BES1	S223	regulates	AT4G26140	BGAL12		0.774804	Phosphosite GRN	bin2T
AT1G19350	BES1	S171	regulates	AT4G23570	SGT1A		0.625269	Phosphosite GRN	bin2T
AT1G19350	BES1	T175	regulates	AT4G23500	AT4G23500		0.834571	Phosphosite GRN	bin2T
AT1G19350	BES1	S179	regulates	AT4G22280	AT4G22280		0.739405	Phosphosite GRN	bin2T
AT1G19350	BES1	S179	regulates	AT4G21870	HSP15.4		0.800139	Phosphosite GRN	bin2T
AT1G19350	BES1	T175	regulates	AT4G19530	AT4G19530		0.807913	Phosphosite GRN	bin2T
AT1G19350	BES1	T175	regulates	AT4G19510	AT4G19510		0.783733	Phosphosite GRN	bin2T
AT1G19350	BES1	T175	regulates	AT4G19500	RPP2A		0.79946	Phosphosite GRN	bin2T
AT1G19350	BES1	T175	regulates	AT4G19170	NCED4		0.647207	Phosphosite GRN	bin2T
AT1G19350	BES1	S179	regulates	AT4G18710	BIN2		0.620735	Phosphosite GRN	bin2T
AT1G19350	BES1	T175	regulates	AT4G16420	ADA2B		0.797132	Phosphosite GRN	bin2T
AT1G19350	BES1	T175	regulates	AT4G13920	RLP50		0.774186	Phosphosite GRN	bin2T
AT1G19350	BES1	T175	regulates	AT4G13630	AT4G13630		0.737669	Phosphosite GRN	bin2T
AT1G19350	BES1	S179	regulates	AT4G13560	UNE15		0.621808	Phosphosite GRN	bin2T
AT1G19350	BES1	T175	regulates	AT4G13340	LRX3		0.772718	Phosphosite GRN	bin2T
AT1G19350	BES1	S179	regulates	AT4G12570	UPL5		0.677529	Phosphosite GRN	bin2T
AT1G19350	BES1	T175	regulates	AT4G12310	CYP706A5		0.676739	Phosphosite GRN	bin2T
AT1G19350	BES1	S180	regulates	AT4G08160	AT4G08160		0.65191	Phosphosite GRN	bin2T
AT1G19350	BES1	T175	regulates	AT4G02970	AT7SL-1		0.82124	Phosphosite GRN	bin2T
AT1G19350	BES1	S179	regulates	AT4G02540	AT4G02540		0.901582	Phosphosite GRN	bin2T
AT1G19350	BES1	T175	regulates	AT3G60980	AT3G60980		0.919755	Phosphosite GRN	bin2T
AT1G19350	BES1	T175	regulates	AT3G57520	SIP2		0.908868	Phosphosite GRN	bin2T
AT1G19350	BES1	T175	regulates	AT3G55920	CYP21-2		0.894959	Phosphosite GRN	bin2T
AT1G19350	BES1	T175	regulates	AT3G54830	AT3G54830		0.830816	Phosphosite GRN	bin2T
AT1G19350	BES1	T175	regulates	AT3G53980	AT3G53980		0.804628	Phosphosite GRN	bin2T
AT1G19350	BES1	T175	regulates	AT3G51780	BAG4		0.813774	Phosphosite GRN	bin2T
AT1G19350	BES1	T175	regulates	AT3G51750	AT3G51750		0.738064	Phosphosite GRN	bin2T
AT1G19350	BES1	S179	regulates	AT3G50930	BCS1		0.761248	Phosphosite GRN	bin2T
AT1G19350	BES1	S179	regulates	AT3G50840	AT3G50840		0.608858	Phosphosite GRN	bin2T
AT1G19350	BES1	T175	regulates	AT3G50220	IRX15		0.710903	Phosphosite GRN	bin2T
AT1G19350	BES1	T175	regulates	AT3G49900	AT3G49900		0.84002	Phosphosite GRN	bin2T
AT1G19350	BES1	S223	regulates	AT3G47300	SELT		0.604082	Phosphosite GRN	bin2T
AT1G19350	BES1	T175	regulates	AT3G46980	PHT4;3		0.609202	Phosphosite GRN	bin2T
AT1G19350	BES1	T175	regulates	AT3G46950	AT3G46950		0.698194	Phosphosite GRN	bin2T
AT1G19350	BES1	T175	regulates	AT3G44716	AT3G44716		0.699719	Phosphosite GRN	bin2T
AT1G19350	BES1	T175	regulates	AT3G43540	AT3G43540		0.73529	Phosphosite GRN	bin2T
AT1G19350	BES1	T175	regulates	AT3G32940	AT3G32940		0.791875	Phosphosite GRN	bin2T
AT1G19350	BES1	T175	regulates	AT3G28540	AT3G28540		0.823146	Phosphosite GRN	bin2T
AT1G19350	BES1	S223	regulates	AT3G27210	Y-2		0.791067	Phosphosite GRN	bin2T
AT1G19350	BES1	T175	regulates	AT3G26890	AT3G26890		0.755925	Phosphosite GRN	bin2T
AT1G19350	BES1	T175	regulates	AT3G26200	CYP71B22		0.682398	Phosphosite GRN	bin2T
AT1G19350	BES1	S180	regulates	AT3G24929	AT3G24929		0.776921	Phosphosite GRN	bin2T
AT1G19350	BES1	T175	regulates	AT3G24255	AT3G24255		0.737433	Phosphosite GRN	bin2T
AT1G19350	BES1	T175	regulates	AT3G23250	MYB15		0.851759	Phosphosite GRN	bin2T
AT1G19350	BES1	T175	regulates	AT3G21150	BBX32		0.880558	Phosphosite GRN	bin2T
AT1G19350	BES1	T175	regulates	AT3G20760	NSE4B		0.609716	Phosphosite GRN	bin2T
AT1G19350	BES1	S171	regulates	AT3G20557	VUP3		0.617504	Phosphosite GRN	bin2T
AT1G19350	BES1	T175	regulates	AT3G20130	CYP705A22		0.598817	Phosphosite GRN	bin2T
AT1G19350	BES1	T175	regulates	AT3G18320	AT3G18320		0.643112	Phosphosite GRN	bin2T
AT1G19350	BES1	T175	regulates	AT3G18270	CYP77A5P		0.636062	Phosphosite GRN	bin2T
AT1G19350	BES1	T175	regulates	AT3G16450	JAL33		0.606503	Phosphosite GRN	bin2T
AT1G19350	BES1	S179	regulates	AT3G16420	PBP1		0.7392	Phosphosite GRN	bin2T
AT1G19350	BES1	S171	regulates	AT3G06660	AT3G06660		0.921115	Phosphosite GRN	bin2T
AT1G19350	BES1	S179	regulates	AT3G06250	FRS7		0.613611	Phosphosite GRN	bin2T
AT1G19350	BES1	T175	regulates	AT3G05170	AT3G05170		0.870376	Phosphosite GRN	bin2T
AT1G19350	BES1	S179	regulates	AT3G03520	NPC3		0.604267	Phosphosite GRN	bin2T
AT1G19350	BES1	T175	regulates	AT3G03470	CYP89A9		0.970857	Phosphosite GRN	bin2T
AT1G19350	BES1	T175	regulates	AT3G02070	AT3G02070		0.74567	Phosphosite GRN	bin2T
AT1G19350	BES1	T175	regulates	AT3G01970	WRKY45		0.830655	Phosphosite GRN	bin2T
AT1G19350	BES1	S179	regulates	AT2G46450	CNGC12		0.844537	Phosphosite GRN	bin2T
AT1G19350	BES1	S180	regulates	AT2G43050	ATPMEPCRD		0.713027	Phosphosite GRN	bin2T
AT1G19350	BES1	T175	regulates	AT2G40610	EXPA8		0.6167	Phosphosite GRN	bin2T
AT1G19350	BES1	T175	regulates	AT2G37110	AT2G37110		0.738209	Phosphosite GRN	bin2T
AT1G19350	BES1	T175	regulates	AT2G35810	AT2G35810		0.721985	Phosphosite GRN	bin2T
AT1G19350	BES1	T175	regulates	AT2G35738	AT2G35738		0.62349	Phosphosite GRN	bin2T
AT1G19350	BES1	S179	regulates	AT2G34410	RWA3		0.79668	Phosphosite GRN	bin2T
AT1G19350	BES1	T175	regulates	AT2G33050	RLP26		0.840667	Phosphosite GRN	bin2T
AT1G19350	BES1	T175	regulates	AT2G28815	AT2G28815		0.724268	Phosphosite GRN	bin2T
AT1G19350	BES1	T175	regulates	AT2G27080	NHL13		0.600753	Phosphosite GRN	bin2T
AT1G19350	BES1	T175	regulates	AT2G26530	AR781		0.854577	Phosphosite GRN	bin2T
AT1G19350	BES1	T175	regulates	AT2G26190	IQM4		0.814221	Phosphosite GRN	bin2T
AT1G19350	BES1	S171	regulates	AT2G25810	TIP4;1		0.669581	Phosphosite GRN	bin2T
AT1G19350	BES1	T175	regulates	AT2G25250	AT2G25250		0.728751	Phosphosite GRN	bin2T
AT1G19350	BES1	T175	regulates	AT2G21960	AT2G21960		0.907214	Phosphosite GRN	bin2T
AT1G19350	BES1	T175	regulates	AT2G21370	XK-1		0.745064	Phosphosite GRN	bin2T
AT1G19350	BES1	T175	regulates	AT2G21080	AT2G21080		0.691612	Phosphosite GRN	bin2T
AT1G19350	BES1	T175	regulates	AT2G19590	ACO1		0.939169	Phosphosite GRN	bin2T
AT1G19350	BES1	T175	regulates	AT2G18470	PERK4		0.676156	Phosphosite GRN	bin2T
AT1G19350	BES1	T175	regulates	AT2G18010	SAUR10		0.796617	Phosphosite GRN	bin2T
AT1G19350	BES1	T175	regulates	AT2G17840	ERD7		0.755795	Phosphosite GRN	bin2T
AT1G19350	BES1	T175	regulates	AT2G13665	AT2G13665		0.885033	Phosphosite GRN	bin2T
AT1G19350	BES1	T175	regulates	AT2G07667	AT2G07667		0.770907	Phosphosite GRN	bin2T
AT1G19350	BES1	S179	regulates	AT2G06925	PLA2-ALPHA		0.765609	Phosphosite GRN	bin2T
AT1G19350	BES1	T175	regulates	AT2G06025	AT2G06025		0.729756	Phosphosite GRN	bin2T
AT1G19350	BES1	T175	regulates	AT2G03020	AT2G03020		0.634364	Phosphosite GRN	bin2T
AT1G19350	BES1	S223	regulates	AT1G80170	AT1G80170		0.731746	Phosphosite GRN	bin2T
AT1G19350	BES1	T175	regulates	AT1G77960	AT1G77960		0.749105	Phosphosite GRN	bin2T
AT1G19350	BES1	T175	regulates	AT1G76700	ATJ10		0.63478	Phosphosite GRN	bin2T
AT1G19350	BES1	T175	regulates	AT1G74670	GASA6		0.870613	Phosphosite GRN	bin2T
AT1G19350	BES1	T175	regulates	AT1G74660	MIF1		0.726631	Phosphosite GRN	bin2T
AT1G19350	BES1	T175	regulates	AT1G72890	AT1G72890		0.935276	Phosphosite GRN	bin2T
AT1G19350	BES1	T175	regulates	AT1G71140	DTX14		0.672395	Phosphosite GRN	bin2T
AT1G19350	BES1	S179	regulates	AT1G67040	TRM22		0.758727	Phosphosite GRN	bin2T
AT1G19350	BES1	T175	regulates	AT1G63720	AT1G63720		0.739108	Phosphosite GRN	bin2T
AT1G19350	BES1	T175	regulates	AT1G63090	PP2-A11		0.670115	Phosphosite GRN	bin2T
AT1G19350	BES1	T175	regulates	AT1G62540	FMO GS-OX2		0.878565	Phosphosite GRN	bin2T
AT1G19350	BES1	T175	regulates	AT1G62250	AT1G62250		0.91147	Phosphosite GRN	bin2T
AT1G19350	BES1	T175	regulates	AT1G61430	AT1G61430		0.826143	Phosphosite GRN	bin2T
AT1G19350	BES1	T175	regulates	AT1G61180	AT1G61180		0.668658	Phosphosite GRN	bin2T
AT1G19350	BES1	T175	regulates	AT1G59960	AT1G59960		0.686703	Phosphosite GRN	bin2T
AT1G19350	BES1	S171	regulates	AT1G59900	E1 ALPHA		0.681227	Phosphosite GRN	bin2T
AT1G19350	BES1	S179	regulates	AT1G59650	CW14		0.615336	Phosphosite GRN	bin2T
AT1G19350	BES1	T175	regulates	AT1G57600	AT1G57600		0.86234	Phosphosite GRN	bin2T
AT1G19350	BES1	T175	regulates	AT1G54120	AT1G54120		0.691807	Phosphosite GRN	bin2T
AT1G19350	BES1	T175	regulates	AT1G54040	ESP		0.648374	Phosphosite GRN	bin2T
AT1G19350	BES1	T175	regulates	AT1G53830	PME2		0.798937	Phosphosite GRN	bin2T
AT1G19350	BES1	S179	regulates	AT1G52200	PCR8		0.776989	Phosphosite GRN	bin2T
AT1G19350	BES1	T175	regulates	AT1G50290	AT1G50290		0.771916	Phosphosite GRN	bin2T
AT1G19350	BES1	S179	regulates	AT1G50240	FU		0.750022	Phosphosite GRN	bin2T
AT1G19350	BES1	T175	regulates	AT1G49980	POLK		0.95855	Phosphosite GRN	bin2T
AT1G19350	BES1	S180	regulates	AT1G34844	AT1G34844		0.726894	Phosphosite GRN	bin2T
AT1G19350	BES1	T175	regulates	AT1G34060	TAR4		0.656459	Phosphosite GRN	bin2T
AT1G19350	BES1	T175	regulates	AT1G31335	AT1G31335		0.82735	Phosphosite GRN	bin2T
AT1G19350	BES1	T175	regulates	AT1G27540	AT1G27540		0.616226	Phosphosite GRN	bin2T
AT1G19350	BES1	T175	regulates	AT1G23900	GAMMA-ADAPTIN 1		0.667208	Phosphosite GRN	bin2T
AT1G19350	BES1	T175	regulates	AT1G23830	AT1G23830		0.740255	Phosphosite GRN	bin2T
AT1G19350	BES1	S179	regulates	AT1G21400	AT1G21400		0.865838	Phosphosite GRN	bin2T
AT1G19350	BES1	T175	regulates	AT1G21110	IGMT3		0.60246	Phosphosite GRN	bin2T
AT1G19350	BES1	T175	regulates	AT1G19940	GH9B5		0.632329	Phosphosite GRN	bin2T
AT1G19350	BES1	T175	regulates	AT1G19540	AT1G19540		0.928639	Phosphosite GRN	bin2T
AT1G19350	BES1	T175	regulates	AT1G19376	AT1G19376		0.695309	Phosphosite GRN	bin2T
AT1G19350	BES1	S179	regulates	AT1G19180	JAZ1		0.872996	Phosphosite GRN	bin2T
AT1G19350	BES1	T175	regulates	AT1G18980	AT1G18980		0.748579	Phosphosite GRN	bin2T
AT1G19350	BES1	S223	regulates	AT1G18835	MIF3		0.803205	Phosphosite GRN	bin2T
AT1G19350	BES1	T175	regulates	AT1G18570	MYB51		0.709262	Phosphosite GRN	bin2T
AT1G19350	BES1	S171	regulates	AT1G17860	KTI2		0.867781	Phosphosite GRN	bin2T
AT1G19350	BES1	S179	regulates	AT1G15870	AT1G15870		0.628264	Phosphosite GRN	bin2T
AT1G19350	BES1	T175	regulates	AT1G15125	AT1G15125		0.715272	Phosphosite GRN	bin2T
AT1G19350	BES1	T175	regulates	AT1G14250	APY5		0.812532	Phosphosite GRN	bin2T
AT1G19350	BES1	T175	regulates	AT1G12010	AT1G12010		0.761034	Phosphosite GRN	bin2T
AT1G19350	BES1	T175	regulates	AT1G11600	CYP77B1		0.647016	Phosphosite GRN	bin2T
AT1G19350	BES1	S171	regulates	AT1G10650	AT1G10650		0.638847	Phosphosite GRN	bin2T
AT1G19350	BES1	T175	regulates	AT1G10340	AT1G10340		0.919015	Phosphosite GRN	bin2T
AT1G19350	BES1	T175	regulates	AT1G08350	TMN5		0.636084	Phosphosite GRN	bin2T
AT1G19350	BES1	T175	regulates	AT1G07790	HTB1		0.816305	Phosphosite GRN	bin2T
AT1G19350	BES1	T175	regulates	AT1G07780	PAI1		0.615961	Phosphosite GRN	bin2T
AT1G19350	BES1	T175	regulates	AT1G07660	AT1G07660		0.856603	Phosphosite GRN	bin2T
AT1G19350	BES1	S171	regulates	AT1G06640	AT1G06640		0.612776	Phosphosite GRN	bin2T
AT1G19350	BES1	T175	regulates	AT1G06390	GSK1		0.639293	Phosphosite GRN	bin2T
AT1G19350	BES1	T175	regulates	AT1G05540	AT1G05540		0.828396	Phosphosite GRN	bin2T
AT1G19350	BES1	T175	regulates	AT1G04907	AT1G04907		0.687583	Phosphosite GRN	bin2T
AT1G19350	BES1	S171	regulates	AT1G26300	AT1G26300		0.679595	Phosphosite GRN	bin2T
AT1G19350	BES1	S180	regulates	AT5G42100	BG_PPAP		0.618475	Phosphosite GRN	bin2T
AT1G19350	BES1	T175	regulates	AT5G35480	AT5G35480		0.619886	Phosphosite GRN	bin2T
AT1G19350	BES1	T175	regulates	AT2G34655	AT2G34655		0.700379	Phosphosite GRN	bin2T
AT1G19350	BES1	T175	regulates	AT1G08830	CSD1		0.602137	Phosphosite GRN	bin2T
AT5G14140	AT5G14140		regulates	AT1G01040	DCL1		0.569833	Abundance GRN	bin2D
AT5G14140	AT5G14140		regulates	AT1G02340	HFR1		0.742393	Abundance GRN	bin2D
AT5G14140	AT5G14140		regulates	AT1G02920	GSTF7		0.614933	Abundance GRN	bin2D
AT5G14140	AT5G14140		regulates	AT1G03830	AT1G03830		0.567701	Abundance GRN	bin2D
AT5G14140	AT5G14140		regulates	AT1G04183	AT1G04183		0.575308	Abundance GRN	bin2D
AT5G14140	AT5G14140		regulates	AT1G05100	MAPKKK18		0.607789	Abundance GRN	bin2D
AT5G14140	AT5G14140		regulates	AT1G05340	AT1G05340		0.60285	Abundance GRN	bin2D
AT5G14140	AT5G14140		regulates	AT1G07610	MT1C		0.571324	Abundance GRN	bin2D
AT5G14140	AT5G14140		regulates	AT1G09770	CDC5		0.628703	Abundance GRN	bin2D
AT5G14140	AT5G14140		regulates	AT1G10585	BHLH167		0.721264	Abundance GRN	bin2D
AT5G14140	AT5G14140		regulates	AT1G13710	CYP78A5		0.563248	Abundance GRN	bin2D
AT5G14140	AT5G14140		regulates	AT1G14880	PCR1		0.636163	Abundance GRN	bin2D
AT5G14140	AT5G14140		regulates	AT1G15200	AT1G15200		0.595183	Abundance GRN	bin2D
AT5G14140	AT5G14140		regulates	AT1G16390	OCT3		0.764539	Abundance GRN	bin2D
AT5G14140	AT5G14140		regulates	AT1G16850	AT1G16850		0.559744	Abundance GRN	bin2D
AT5G14140	AT5G14140		regulates	AT1G20130	APG		0.697232	Abundance GRN	bin2D
AT5G14140	AT5G14140		regulates	AT1G21250	WAK1		0.569937	Abundance GRN	bin2D
AT5G14140	AT5G14140		regulates	AT1G23140	CAR8		0.585218	Abundance GRN	bin2D
AT5G14140	AT5G14140		regulates	AT1G24260	SEP3		0.601852	Abundance GRN	bin2D
AT5G14140	AT5G14140		regulates	AT1G30260	AT1G30260		0.560551	Abundance GRN	bin2D
AT5G14140	AT5G14140		regulates	AT1G31160	HINT 2		0.590332	Abundance GRN	bin2D
AT5G14140	AT5G14140		regulates	AT1G33610	AT1G33610		0.641682	Abundance GRN	bin2D
AT5G14140	AT5G14140		regulates	AT1G35230	AGP5		0.604047	Abundance GRN	bin2T
AT5G14140	AT5G14140		regulates	AT1G35320	AT1G35320		0.711518	Abundance GRN	bin2T
AT5G14140	AT5G14140		regulates	AT1G44350	ILL6		0.55565	Abundance GRN	bin2D
AT5G14140	AT5G14140		regulates	AT1G44970	PER9		0.645722	Abundance GRN	bin2T
AT5G14140	AT5G14140		regulates	AT1G47510	5PTASE11		0.637092	Abundance GRN	bin2D
AT5G14140	AT5G14140		regulates	AT1G54010	GLL23		0.788645	Abundance GRN	bin2T
AT5G14140	AT5G14140		regulates	AT1G59970	5MMP		0.65491	Abundance GRN	bin2T
AT5G14140	AT5G14140		regulates	AT1G60200	AT1G60200		0.569958	Abundance GRN	bin2D
AT5G14140	AT5G14140		regulates	AT1G64220	TOM7-2		0.644339	Abundance GRN	bin2D
AT5G14140	AT5G14140		regulates	AT1G66370	MYB113		0.706165	Abundance GRN	bin2D
AT5G14140	AT5G14140		regulates	AT1G70270	AT1G70270		0.616741	Abundance GRN	bin2D
AT5G14140	AT5G14140		regulates	AT1G70700	TIFY7		0.691474	Abundance GRN	bin2D
AT5G14140	AT5G14140		regulates	AT1G73325	AT1G73325		0.771186	Abundance GRN	bin2T
AT5G14140	AT5G14140		regulates	AT1G75750	GASA1		0.601751	Abundance GRN	bin2T
AT5G14140	AT5G14140		regulates	AT1G76130	AMY2		0.647399	Abundance GRN	bin2D
AT5G14140	AT5G14140		regulates	AT1G76790	IGMT5		0.696997	Abundance GRN	bin2T
AT5G14140	AT5G14140		regulates	AT2G02810	UTR1		0.646243	Abundance GRN	bin2D
AT5G14140	AT5G14140		regulates	AT2G02850	ARPN		0.622272	Abundance GRN	bin2D
AT5G14140	AT5G14140		regulates	AT2G02990	RNS1		0.717406	Abundance GRN	bin2D
AT5G14140	AT5G14140		regulates	AT2G03980	AT2G03980		0.700771	Abundance GRN	bin2D
AT5G14140	AT5G14140		regulates	AT2G04080	DTX2		0.703207	Abundance GRN	bin2D
AT5G14140	AT5G14140		regulates	AT2G05440	GRP9		0.593297	Abundance GRN	bin2D
AT5G14140	AT5G14140		regulates	AT2G14560	LURP1		0.687737	Abundance GRN	bin2D
AT5G14140	AT5G14140		regulates	AT2G16630	AT2G16630		0.576995	Abundance GRN	bin2D
AT5G14140	AT5G14140		regulates	AT2G18210	AT2G18210		0.649629	Abundance GRN	bin2D
AT5G14140	AT5G14140		regulates	AT2G18690	AT2G18690		0.600862	Abundance GRN	bin2T
AT5G14140	AT5G14140		regulates	AT2G19110	HMA4		0.572953	Abundance GRN	bin2D
AT5G14140	AT5G14140		regulates	AT2G20480	AT2G20480		0.687506	Abundance GRN	bin2D
AT5G14140	AT5G14140		regulates	AT2G22880	AT2G22880		0.65274	Abundance GRN	bin2T
AT5G14140	AT5G14140		regulates	AT2G23680	AT2G23680		0.585836	Abundance GRN	bin2D
AT5G14140	AT5G14140		regulates	AT2G24850	TAT3		0.708859	Abundance GRN	bin2T
AT5G14140	AT5G14140		regulates	AT2G25510	AT2G25510		0.789436	Abundance GRN	bin2T
AT5G14140	AT5G14140		regulates	AT2G28120	AT2G28120		0.697366	Abundance GRN	bin2D
AT5G14140	AT5G14140		regulates	AT2G34655	AT2G34655		0.612375	Abundance GRN	bin2T
AT5G14140	AT5G14140		regulates	AT2G37770	ChlAKR		0.70748	Abundance GRN	bin2T
AT5G14140	AT5G14140		regulates	AT2G38870	AT2G38870		0.741291	Abundance GRN	bin2T
AT5G14140	AT5G14140		regulates	AT2G39030	NATA1		0.64434	Abundance GRN	bin2D
AT5G14140	AT5G14140		regulates	AT2G39190	ATATH8		0.696317	Abundance GRN	bin2D
AT5G14140	AT5G14140		regulates	AT2G41090	CML10		0.587691	Abundance GRN	bin2D
AT5G14140	AT5G14140		regulates	AT2G43530	ATTI3		0.677404	Abundance GRN	bin2D
AT5G14140	AT5G14140		regulates	AT2G46572	AT2G46572		0.558601	Abundance GRN	bin2D
AT5G14140	AT5G14140		regulates	AT2G46640	AT2G46640		0.62284	Abundance GRN	bin2D
AT5G14140	AT5G14140		regulates	AT3G01810	AT3G01810		0.645341	Abundance GRN	bin2D
AT5G14140	AT5G14140		regulates	AT3G02310	SEP2		0.695262	Abundance GRN	bin2D
AT5G14140	AT5G14140		regulates	AT3G05890	RCI2B		0.580381	Abundance GRN	bin2D
AT5G14140	AT5G14140		regulates	AT3G14060	AT3G14060		0.560239	Abundance GRN	bin2D
AT5G14140	AT5G14140		regulates	AT3G15536	AT3G15536		0.620166	Abundance GRN	bin2T
AT5G14140	AT5G14140		regulates	AT3G16330	AT3G16330		0.585187	Abundance GRN	bin2D
AT5G14140	AT5G14140		regulates	AT3G16730	HEB2		0.587373	Abundance GRN	bin2D
AT5G14140	AT5G14140		regulates	AT3G18250	AT3G18250		0.570242	Abundance GRN	bin2D
AT5G14140	AT5G14140		regulates	AT3G18390	EMB1865		0.699001	Abundance GRN	bin2D
AT5G14140	AT5G14140		regulates	AT3G18690	MKS1		0.622581	Abundance GRN	bin2D
AT5G14140	AT5G14140		regulates	AT3G22235	AT3G22235		0.64033	Abundance GRN	bin2D
AT5G14140	AT5G14140		regulates	AT3G22600	AT3G22600		0.550475	Abundance GRN	bin2D
AT5G14140	AT5G14140		regulates	AT3G22620	AT3G22620		0.620043	Abundance GRN	bin2D
AT5G14140	AT5G14140		regulates	AT3G22850	AT3G22850		0.549509	Abundance GRN	bin2D
AT5G14140	AT5G14140		regulates	AT3G25882	NIMIN-2		0.627262	Abundance GRN	bin2D
AT5G14140	AT5G14140		regulates	AT3G30720	QQS		0.646315	Abundance GRN	bin2D
AT5G14140	AT5G14140		regulates	AT3G43300	ATMIN7		0.605923	Abundance GRN	bin2D
AT5G14140	AT5G14140		regulates	AT3G44320	NIT3		0.643876	Abundance GRN	bin2D
AT5G14140	AT5G14140		regulates	AT3G44860	FAMT		0.658136	Abundance GRN	bin2T
AT5G14140	AT5G14140		regulates	AT3G45730	AT3G45730		0.636403	Abundance GRN	bin2D
AT5G14140	AT5G14140		regulates	AT3G45860	CRK4		0.566756	Abundance GRN	bin2D
AT5G14140	AT5G14140		regulates	AT3G47380	PMEI11		0.59987	Abundance GRN	bin2D
AT5G14140	AT5G14140		regulates	AT3G47675	AT3G47675		0.634693	Abundance GRN	bin2T
AT5G14140	AT5G14140		regulates	AT3G48520	CYP94B3		0.54992	Abundance GRN	bin2D
AT5G14140	AT5G14140		regulates	AT3G51740	IMK2		0.55087	Abundance GRN	bin2D
AT5G14140	AT5G14140		regulates	AT3G53232	RTFL1		0.595922	Abundance GRN	bin2T
AT5G14140	AT5G14140		regulates	AT3G56440	ATG18D		0.600509	Abundance GRN	bin2D
AT5G14140	AT5G14140		regulates	AT3G59710	AT3G59710		0.715267	Abundance GRN	bin2D
AT5G14140	AT5G14140		regulates	AT3G62900	AT3G62900		0.564742	Abundance GRN	bin2D
AT5G14140	AT5G14140		regulates	AT4G01080	TBL26		0.714955	Abundance GRN	bin2D
AT5G14140	AT5G14140		regulates	AT4G01200	AT4G01200		0.696151	Abundance GRN	bin2D
AT5G14140	AT5G14140		regulates	AT4G02060	PRL		0.566815	Abundance GRN	bin2D
AT5G14140	AT5G14140		regulates	AT4G02360	AT4G02360		0.649787	Abundance GRN	bin2D
AT5G14140	AT5G14140		regulates	AT4G04223	AT4G04223		0.617119	Abundance GRN	bin2D
AT5G14140	AT5G14140		regulates	AT4G06746	RAP2.9		0.57533	Abundance GRN	bin2D
AT5G14140	AT5G14140		regulates	AT4G06945	AT4G06945		0.603766	Abundance GRN	bin2T
AT5G14140	AT5G14140		regulates	AT4G08780	PER38		0.636093	Abundance GRN	bin2D
AT5G14140	AT5G14140		regulates	AT4G10270	AT4G10270		0.614013	Abundance GRN	bin2T
AT5G14140	AT5G14140		regulates	AT4G11210	DIR14		0.587525	Abundance GRN	bin2D
AT5G14140	AT5G14140		regulates	AT4G11211	AT4G11211		0.755614	Abundance GRN	bin2T
AT5G14140	AT5G14140		regulates	AT4G11370	RHA1A		0.592109	Abundance GRN	bin2D
AT5G14140	AT5G14140		regulates	AT4G11650	OSM34		0.621409	Abundance GRN	bin2D
AT5G14140	AT5G14140		regulates	AT4G14330	KIN10A		0.548812	Abundance GRN	bin2D
AT5G14140	AT5G14140		regulates	AT4G14548	AT4G14548		0.787855	Abundance GRN	bin2D
AT5G14140	AT5G14140		regulates	AT4G15610	AT4G15610		0.648951	Abundance GRN	bin2D
AT5G14140	AT5G14140		regulates	AT4G16060	AT4G16060		0.620717	Abundance GRN	bin2D
AT5G14140	AT5G14140		regulates	AT4G20970	BHLH162		0.699406	Abundance GRN	bin2D
AT5G14140	AT5G14140		regulates	AT4G22880	LDOX		0.575201	Abundance GRN	bin2D
AT5G14140	AT5G14140		regulates	AT4G23600	CORI3		0.589327	Abundance GRN	bin2D
AT5G14140	AT5G14140		regulates	AT4G24350	AT4G24350		0.577346	Abundance GRN	bin2D
AT5G14140	AT5G14140		regulates	AT4G25433	AT4G25433		0.70948	Abundance GRN	bin2D
AT5G14140	AT5G14140		regulates	AT4G25730	AT4G25730		0.583347	Abundance GRN	bin2D
AT5G14140	AT5G14140		regulates	AT4G27070	TSB2		0.547888	Abundance GRN	bin2D
AT5G14140	AT5G14140		regulates	AT4G28080	TSS		0.576283	Abundance GRN	bin2D
AT5G14140	AT5G14140		regulates	AT4G30450	AT4G30450		0.656362	Abundance GRN	bin2D
AT5G14140	AT5G14140		regulates	AT4G34370	ARI1		0.560316	Abundance GRN	bin2D
AT5G14140	AT5G14140		regulates	AT4G35160	ASMT		0.656657	Abundance GRN	bin2D
AT5G14140	AT5G14140		regulates	AT4G36110	SAUR9		0.688106	Abundance GRN	bin2D
AT5G14140	AT5G14140		regulates	AT4G36150	AT4G36150		0.55534	Abundance GRN	bin2D
AT5G14140	AT5G14140		regulates	AT4G37010	CEN2		0.751196	Abundance GRN	bin2D
AT5G14140	AT5G14140		regulates	AT4G39840	AT4G39840		0.586097	Abundance GRN	bin2D
AT5G14140	AT5G14140		regulates	AT5G02160	AT5G02160		0.699989	Abundance GRN	bin2T
AT5G14140	AT5G14140		regulates	AT5G03350	LLP		0.607474	Abundance GRN	bin2T
AT5G14140	AT5G14140		regulates	AT5G04220	SYTC		0.572271	Abundance GRN	bin2D
AT5G14140	AT5G14140		regulates	AT5G04340	ZAT6		0.611982	Abundance GRN	bin2D
AT5G14140	AT5G14140		regulates	AT5G07110	PRA1.B6		0.680839	Abundance GRN	bin2D
AT5G14140	AT5G14140		regulates	AT5G09980	PROPEP4		0.620787	Abundance GRN	bin2D
AT5G14140	AT5G14140		regulates	AT5G10625	FLP2		0.647112	Abundance GRN	bin2T
AT5G14140	AT5G14140		regulates	AT5G12020	HSP17.6II		0.548724	Abundance GRN	bin2D
AT5G14140	AT5G14140		regulates	AT5G13200	AT5G13200		0.548929	Abundance GRN	bin2D
AT5G14140	AT5G14140		regulates	AT5G13560	AT5G13560		0.64227	Abundance GRN	bin2D
AT5G14140	AT5G14140		regulates	AT5G16030	AT5G16030		0.611981	Abundance GRN	bin2D
AT5G14140	AT5G14140		regulates	AT5G18570	EMB269		0.681741	Abundance GRN	bin2D
AT5G14140	AT5G14140		regulates	AT5G19110	AT5G19110		0.694301	Abundance GRN	bin2T
AT5G14140	AT5G14140		regulates	AT5G19740	LAMP1		0.665927	Abundance GRN	bin2T
AT5G14140	AT5G14140		regulates	AT5G23780	DUF9		0.663204	Abundance GRN	bin2D
AT5G14140	AT5G14140		regulates	AT5G24280	GMI1		0.5763	Abundance GRN	bin2D
AT5G14140	AT5G14140		regulates	AT5G26850	AT5G26850		0.659686	Abundance GRN	bin2D
AT5G14140	AT5G14140		regulates	AT5G27660	DEG14		0.701506	Abundance GRN	bin2D
AT5G14140	AT5G14140		regulates	AT5G28442	AT5G28442		0.700831	Abundance GRN	bin2D
AT5G14140	AT5G14140		regulates	AT5G38150	PMI15		0.548238	Abundance GRN	bin2D
AT5G14140	AT5G14140		regulates	AT5G42530	AT5G42530		0.615447	Abundance GRN	bin2D
AT5G14140	AT5G14140		regulates	AT5G42650	AOS		0.645543	Abundance GRN	bin2T
AT5G14140	AT5G14140		regulates	AT5G42860	AT5G42860		0.735847	Abundance GRN	bin2T
AT5G14140	AT5G14140		regulates	AT5G43150	AT5G43150		0.551601	Abundance GRN	bin2D
AT5G14140	AT5G14140		regulates	AT5G44180	RLT2		0.663764	Abundance GRN	bin2D
AT5G14140	AT5G14140		regulates	AT5G44568	AT5G44568		0.618196	Abundance GRN	bin2D
AT5G14140	AT5G14140		regulates	AT5G44820	AT5G44820		0.744134	Abundance GRN	bin2D
AT5G14140	AT5G14140		regulates	AT5G48600	SMC3		0.592648	Abundance GRN	bin2D
AT5G14140	AT5G14140		regulates	AT5G54610	ANK		0.602931	Abundance GRN	bin2D
AT5G14140	AT5G14140		regulates	AT5G55450	AT5G55450		0.581264	Abundance GRN	bin2D
AT5G14140	AT5G14140		regulates	AT5G55460	AT5G55460		0.61833	Abundance GRN	bin2D
AT5G14140	AT5G14140		regulates	AT5G56740	HAG2		0.654919	Abundance GRN	bin2D
AT5G14140	AT5G14140		regulates	AT5G60900	RLK1		0.635484	Abundance GRN	bin2D
AT5G14140	AT5G14140		regulates	AT5G61380	TOC1		0.572729	Abundance GRN	bin2D
AT5G14140	AT5G14140		regulates	AT5G64750	ABR1		0.618104	Abundance GRN	bin2D
AT5G14140	AT5G14140		regulates	AT5G67100	ICU2		0.593228	Abundance GRN	bin2D
AT5G14140	AT5G14140		regulates	ATCG00220	PSBM		0.606545	Abundance GRN	bin2D
AT5G14140	AT5G14140		regulates	AT5G18620	CHR17		0.737509	Abundance GRN	bin2T
AT5G14140	AT5G14140		regulates	AT4G23860	AT4G23860		0.684983	Abundance GRN	bin2T
AT5G14140	AT5G14140		regulates	AT4G15420	AT4G15420		0.673223	Abundance GRN	bin2T
AT5G14140	AT5G14140		regulates	AT4G00238	STKL1		0.628734	Abundance GRN	bin2T
AT5G14140	AT5G14140		regulates	AT5G56910	AT5G56910		0.767664	Abundance GRN	bin2T
AT5G14140	AT5G14140		regulates	AT5G46295	AT5G46295		0.585899	Abundance GRN	bin2T
AT5G14140	AT5G14140		regulates	AT5G36925	AT5G36925		0.575549	Abundance GRN	bin2T
AT5G14140	AT5G14140		regulates	AT5G24060	AT5G24060		0.666748	Abundance GRN	bin2T
AT5G14140	AT5G14140		regulates	AT5G20230	BCB		0.611763	Abundance GRN	bin2T
AT5G14140	AT5G14140		regulates	AT5G17420	IRX3		0.611086	Abundance GRN	bin2T
AT5G14140	AT5G14140		regulates	AT5G09065	AT5G09065		0.571955	Abundance GRN	bin2T
AT5G14140	AT5G14140		regulates	AT5G08610	PDE340		0.606153	Abundance GRN	bin2T
AT5G14140	AT5G14140		regulates	AT5G08565	AT5G08565		0.771138	Abundance GRN	bin2T
AT5G14140	AT5G14140		regulates	AT5G05435	AT5G05435		0.58235	Abundance GRN	bin2T
AT5G14140	AT5G14140		regulates	AT5G02575	AT5G02575		0.660241	Abundance GRN	bin2T
AT5G14140	AT5G14140		regulates	AT5G02130	NDP1		0.578657	Abundance GRN	bin2T
AT5G14140	AT5G14140		regulates	AT4G37900	GRDP2		0.619839	Abundance GRN	bin2T
AT5G14140	AT5G14140		regulates	AT4G34881	AT4G34881		0.656736	Abundance GRN	bin2T
AT5G14140	AT5G14140		regulates	AT4G34850	LAP5		0.631747	Abundance GRN	bin2T
AT5G14140	AT5G14140		regulates	AT4G22350	AT4G22350		0.681412	Abundance GRN	bin2T
AT5G14140	AT5G14140		regulates	AT4G15630	AT4G15630		0.579206	Abundance GRN	bin2T
AT5G14140	AT5G14140		regulates	AT4G13710	AT4G13710		0.564244	Abundance GRN	bin2T
AT5G14140	AT5G14140		regulates	AT4G13100	AT4G13100		0.741667	Abundance GRN	bin2T
AT5G14140	AT5G14140		regulates	AT4G11521	CRK34		0.617572	Abundance GRN	bin2T
AT5G14140	AT5G14140		regulates	AT4G02130	GATL6		0.640037	Abundance GRN	bin2T
AT5G14140	AT5G14140		regulates	AT3G61010	AT3G61010		0.605336	Abundance GRN	bin2T
AT5G14140	AT5G14140		regulates	AT3G60150	AT3G60150		0.697479	Abundance GRN	bin2T
AT5G14140	AT5G14140		regulates	AT3G59765	AT3G59765		0.581216	Abundance GRN	bin2T
AT5G14140	AT5G14140		regulates	AT3G59080	AT3G59080		0.719163	Abundance GRN	bin2T
AT5G14140	AT5G14140		regulates	AT3G50260	CEJ1		0.567808	Abundance GRN	bin2T
AT5G14140	AT5G14140		regulates	AT3G42670	CHR38		0.759554	Abundance GRN	bin2T
AT5G14140	AT5G14140		regulates	AT3G29575	AFP3		0.571735	Abundance GRN	bin2T
AT5G14140	AT5G14140		regulates	AT3G29180	AT3G29180		0.631519	Abundance GRN	bin2T
AT5G14140	AT5G14140		regulates	AT3G28930	AIG2		0.710236	Abundance GRN	bin2T
AT5G14140	AT5G14140		regulates	AT3G28220	AT3G28220		0.62926	Abundance GRN	bin2T
AT5G14140	AT5G14140		regulates	AT3G15060	RABA1g		0.572095	Abundance GRN	bin2T
AT5G14140	AT5G14140		regulates	AT3G10340	PAL4		0.564232	Abundance GRN	bin2T
AT5G14140	AT5G14140		regulates	AT3G07350	AT3G07350		0.765817	Abundance GRN	bin2T
AT5G14140	AT5G14140		regulates	AT3G05200	ATL6		0.680435	Abundance GRN	bin2T
AT5G14140	AT5G14140		regulates	AT2G46600	KIC		0.590667	Abundance GRN	bin2T
AT5G14140	AT5G14140		regulates	AT2G32000	AT2G32000		0.603886	Abundance GRN	bin2T
AT5G14140	AT5G14140		regulates	AT2G30930	AT2G30930		0.582693	Abundance GRN	bin2T
AT5G14140	AT5G14140		regulates	AT2G10931	AT2G10931		0.672949	Abundance GRN	bin2T
AT5G14140	AT5G14140		regulates	AT1G80290	AT1G80290		0.649628	Abundance GRN	bin2T
AT5G14140	AT5G14140		regulates	AT1G78410	VQ10		0.666749	Abundance GRN	bin2T
AT5G14140	AT5G14140		regulates	AT1G77550	AT1G77550		0.596086	Abundance GRN	bin2T
AT5G14140	AT5G14140		regulates	AT1G75940	ATA27		0.565886	Abundance GRN	bin2T
AT5G14140	AT5G14140		regulates	AT1G70320	UPL2		0.719859	Abundance GRN	bin2T
AT5G14140	AT5G14140		regulates	AT1G68585	AT1G68585		0.664468	Abundance GRN	bin2T
AT5G14140	AT5G14140		regulates	AT1G67365	AT1G67365		0.596851	Abundance GRN	bin2T
AT5G14140	AT5G14140		regulates	AT1G66725	MIR163		0.697914	Abundance GRN	bin2T
AT5G14140	AT5G14140		regulates	AT1G64530	NLP6		0.653226	Abundance GRN	bin2T
AT5G14140	AT5G14140		regulates	AT1G61810	BGLU45		0.575485	Abundance GRN	bin2T
AT5G14140	AT5G14140		regulates	AT1G52827	CDT1		0.61323	Abundance GRN	bin2T
AT5G14140	AT5G14140		regulates	AT1G45201	TLL1		0.60352	Abundance GRN	bin2T
AT5G14140	AT5G14140		regulates	AT1G33700	AT1G33700		0.607235	Abundance GRN	bin2T
AT5G14140	AT5G14140		regulates	AT1G24140	3MMP		0.651785	Abundance GRN	bin2T
AT5G14140	AT5G14140		regulates	AT1G21550	CML44		0.640781	Abundance GRN	bin2T
AT5G14140	AT5G14140		regulates	AT1G17650	GLYR2		0.573994	Abundance GRN	bin2T
AT5G14140	AT5G14140		regulates	AT1G17330	AT1G17330		0.683132	Abundance GRN	bin2T
AT5G14140	AT5G14140		regulates	AT1G15010	AT1G15010		0.569215	Abundance GRN	bin2T
AT5G14140	AT5G14140		regulates	AT1G11080	scpl31		0.756239	Abundance GRN	bin2T
AT5G14140	AT5G14140		regulates	AT1G05993	AT1G05993		0.585521	Abundance GRN	bin2T
AT5G14140	AT5G14140		regulates	AT1G02020	AT1G02020		0.60674	Abundance GRN	bin2T
AT5G14140	AT5G14140		regulates	AT5G11230	AT5G11230		0.579854	Abundance GRN	bin2T
AT5G14140	AT5G14140		regulates	AT4G28085	AT4G28085		0.703532	Abundance GRN	bin2T
AT5G14140	AT5G14140		regulates	AT3G57240	BG3		0.746451	Abundance GRN	bin2T
AT5G14140	AT5G14140		regulates	AT3G47810	MAG1		0.58365	Abundance GRN	bin2T
AT5G14140	AT5G14140		regulates	AT3G22231	PCC1		0.653019	Abundance GRN	bin2T
AT5G14140	AT5G14140		regulates	AT1G35140	PHI-1		0.607256	Abundance GRN	bin2T
AT5G14140	AT5G14140		regulates	AT1G08830	CSD1		0.607922	Abundance GRN	bin2T
AT1G24625	ZFP7		regulates	AT1G01120	KCS1		0.685318	Abundance GRN	bin2D
AT1G24625	ZFP7		regulates	AT1G01200	RABA3		0.737065	Abundance GRN	bin2D
AT1G24625	ZFP7		regulates	AT1G02335	GL22		0.644066	Abundance GRN	bin2D
AT1G24625	ZFP7		regulates	AT1G02920	GSTF7		0.575686	Abundance GRN	bin2D
AT1G24625	ZFP7		regulates	AT1G02930	GSTF6		0.724689	Abundance GRN	bin2D
AT1G24625	ZFP7		regulates	AT1G03870	FLA9		0.582565	Abundance GRN	bin2D
AT1G24625	ZFP7		regulates	AT1G04290	AT1G04290		0.70825	Abundance GRN	bin2D
AT1G24625	ZFP7		regulates	AT1G05460	SDE3		0.576626	Abundance GRN	bin2D
AT1G24625	ZFP7		regulates	AT1G05620	URH2		0.743902	Abundance GRN	bin2D
AT1G24625	ZFP7		regulates	AT1G06000	UGT89C1		0.700639	Abundance GRN	bin2D
AT1G24625	ZFP7		regulates	AT1G06670	NIH		0.561699	Abundance GRN	bin2D
AT1G24625	ZFP7		regulates	AT1G07750	AT1G07750		0.809921	Abundance GRN	bin2D
AT1G24625	ZFP7		regulates	AT1G08550	NPQ1		0.577528	Abundance GRN	bin2D
AT1G24625	ZFP7		regulates	AT1G10500	CPISCA		0.598083	Abundance GRN	bin2D
AT1G24625	ZFP7		regulates	AT1G10630	ARFA1F		0.628638	Abundance GRN	bin2D
AT1G24625	ZFP7		regulates	AT1G10682	AT1G10682		0.571037	Abundance GRN	bin2D
AT1G24625	ZFP7		regulates	AT1G10840	TIF3H1		0.625186	Abundance GRN	bin2D
AT1G24625	ZFP7		regulates	AT1G12240	ATBETAFRUCT4		0.732942	Abundance GRN	bin2D
AT1G24625	ZFP7		regulates	AT1G14650	AT1G14650		0.571335	Abundance GRN	bin2D
AT1G24625	ZFP7		regulates	AT1G15200	AT1G15200		0.625996	Abundance GRN	bin2D
AT1G24625	ZFP7		regulates	AT1G16000	AT1G16000		0.665365	Abundance GRN	bin2D
AT1G24625	ZFP7		regulates	AT1G16060	ADAP		0.634525	Abundance GRN	bin2D
AT1G24625	ZFP7		regulates	AT1G16180	AT1G16180		0.551999	Abundance GRN	bin2D
AT1G24625	ZFP7		regulates	AT1G17080	AT1G17080		0.578054	Abundance GRN	bin2D
AT1G24625	ZFP7		regulates	AT1G17530	TIM23-1		0.59151	Abundance GRN	bin2D
AT1G24625	ZFP7		regulates	AT1G17620	AT1G17620		0.718347	Abundance GRN	bin2D
AT1G24625	ZFP7		regulates	AT1G20920	RH42		0.608718	Abundance GRN	bin2D
AT1G24625	ZFP7		regulates	AT1G21560	AT1G21560		0.60144	Abundance GRN	bin2D
AT1G24625	ZFP7		regulates	AT1G21790	AT1G21790		0.592214	Abundance GRN	bin2D
AT1G24625	ZFP7		regulates	AT1G22860	VPS3		0.596786	Abundance GRN	bin2D
AT1G24625	ZFP7		regulates	AT1G24147	AT1G24147		0.596931	Abundance GRN	bin2D
AT1G24625	ZFP7		regulates	AT1G24575	AT1G24575		0.702076	Abundance GRN	bin2D
AT1G24625	ZFP7		regulates	AT1G25230	AT1G25230		0.630238	Abundance GRN	bin2D
AT1G24625	ZFP7		regulates	AT1G29510	SAUR68		0.699239	Abundance GRN	bin2D
AT1G24625	ZFP7		regulates	AT1G30250	AT1G30250		0.557526	Abundance GRN	bin2D
AT1G24625	ZFP7		regulates	AT1G31550	AT1G31550		0.687163	Abundance GRN	bin2D
AT1G24625	ZFP7		regulates	AT1G34260	FAB1D		0.664543	Abundance GRN	bin2D
AT1G24625	ZFP7		regulates	AT1G35140	PHI-1		0.683995	Abundance GRN	bin2D
AT1G24625	ZFP7		regulates	AT1G44780	AT1G44780		0.588806	Abundance GRN	bin2D
AT1G24625	ZFP7		regulates	AT1G47271	AT1G47271		0.589908	Abundance GRN	bin2D
AT1G24625	ZFP7		regulates	AT1G48750	AT1G48750		0.666703	Abundance GRN	bin2D
AT1G24625	ZFP7		regulates	AT1G53542	AT1G53542		0.72929	Abundance GRN	bin2D
AT1G24625	ZFP7		regulates	AT1G53800	AT1G53800		0.642731	Abundance GRN	bin2D
AT1G24625	ZFP7		regulates	AT1G54020	AT1G54020		0.555045	Abundance GRN	bin2D
AT1G24625	ZFP7		regulates	AT1G54990	AXR4		0.610364	Abundance GRN	bin2D
AT1G24625	ZFP7		regulates	AT1G55210	DIR20		0.638328	Abundance GRN	bin2D
AT1G24625	ZFP7		regulates	AT1G55250	HUB2		0.634877	Abundance GRN	bin2D
AT1G24625	ZFP7		regulates	AT1G55490	CPN60B		0.57666	Abundance GRN	bin2D
AT1G24625	ZFP7		regulates	AT1G55590	ATB		0.667167	Abundance GRN	bin2D
AT1G24625	ZFP7		regulates	AT1G56660	AT1G56660		0.568864	Abundance GRN	bin2D
AT1G24625	ZFP7		regulates	AT1G58025	AT1G58025		0.622107	Abundance GRN	bin2D
AT1G24625	ZFP7		regulates	AT1G63240	AT1G63240		0.65932	Abundance GRN	bin2D
AT1G24625	ZFP7		regulates	AT1G64105	NAC027		0.582087	Abundance GRN	bin2D
AT1G24625	ZFP7		regulates	AT1G64150	PAM71		0.761733	Abundance GRN	bin2D
AT1G24625	ZFP7		regulates	AT1G64640	ENODL8		0.618202	Abundance GRN	bin2D
AT1G24625	ZFP7		regulates	AT1G65440	GTB1		0.549104	Abundance GRN	bin2D
AT1G24625	ZFP7		regulates	AT1G65610	KOR2		0.633669	Abundance GRN	bin2D
AT1G24625	ZFP7		regulates	AT1G66390	MYB90		0.550855	Abundance GRN	bin2D
AT1G24625	ZFP7		regulates	AT1G66820	AT1G66820		0.555691	Abundance GRN	bin2D
AT1G24625	ZFP7		regulates	AT1G67865	AT1G67865		0.653833	Abundance GRN	bin2D
AT1G24625	ZFP7		regulates	AT1G69080	AT1G69080		0.716559	Abundance GRN	bin2D
AT1G24625	ZFP7		regulates	AT1G69870	NRT1.7		0.712049	Abundance GRN	bin2D
AT1G24625	ZFP7		regulates	AT1G70530	CRK3		0.54977	Abundance GRN	bin2D
AT1G24625	ZFP7		regulates	AT1G70670	CLO4		0.633361	Abundance GRN	bin2D
AT1G24625	ZFP7		regulates	AT1G72450	JAZ6		0.617162	Abundance GRN	bin2D
AT1G24625	ZFP7		regulates	AT1G73540	NUDT21		0.653539	Abundance GRN	bin2D
AT1G24625	ZFP7		regulates	AT1G73630	CML26		0.715739	Abundance GRN	bin2D
AT1G24625	ZFP7		regulates	AT1G73830	BEE3		0.576683	Abundance GRN	bin2D
AT1G24625	ZFP7		regulates	AT1G74450	AT1G74450		0.571482	Abundance GRN	bin2D
AT1G24625	ZFP7		regulates	AT1G75310	AUL1		0.673605	Abundance GRN	bin2D
AT1G24625	ZFP7		regulates	AT1G75900	EXL3		0.673224	Abundance GRN	bin2D
AT1G24625	ZFP7		regulates	AT1G77300	EFS		0.591661	Abundance GRN	bin2D
AT1G24625	ZFP7		regulates	AT1G78030	AT1G78030		0.646306	Abundance GRN	bin2D
AT1G24625	ZFP7		regulates	AT1G80930	AT1G80930		0.726648	Abundance GRN	bin2D
AT1G24625	ZFP7		regulates	AT2G01540	CAR10		0.59559	Abundance GRN	bin2D
AT1G24625	ZFP7		regulates	AT2G03150	emb1579		0.549697	Abundance GRN	bin2D
AT1G24625	ZFP7		regulates	AT2G04780	FLA7		0.785019	Abundance GRN	bin2D
AT1G24625	ZFP7		regulates	AT2G04845	AT2G04845		0.58039	Abundance GRN	bin2D
AT1G24625	ZFP7		regulates	AT2G05518	AT2G05518		0.567313	Abundance GRN	bin2D
AT1G24625	ZFP7		regulates	AT2G07734	AT2G07734		0.586316	Abundance GRN	bin2D
AT1G24625	ZFP7		regulates	AT2G13370	CHR5		0.652216	Abundance GRN	bin2D
AT1G24625	ZFP7		regulates	AT2G13555	AT2G13555		0.630639	Abundance GRN	bin2D
AT1G24625	ZFP7		regulates	AT2G14247	AT2G14247		0.621127	Abundance GRN	bin2D
AT1G24625	ZFP7		regulates	AT2G15880	PEX3		0.628341	Abundance GRN	bin2D
AT1G24625	ZFP7		regulates	AT2G17300	AT2G17300		0.624246	Abundance GRN	bin2D
AT1G24625	ZFP7		regulates	AT2G19110	HMA4		0.551657	Abundance GRN	bin2D
AT1G24625	ZFP7		regulates	AT2G19670	PRMT1A		0.717954	Abundance GRN	bin2D
AT1G24625	ZFP7		regulates	AT2G21187	AT2G21187		0.552722	Abundance GRN	bin2D
AT1G24625	ZFP7		regulates	AT2G22470	AGP2		0.57433	Abundance GRN	bin2D
AT1G24625	ZFP7		regulates	AT2G26020	PDF1.2b		0.630647	Abundance GRN	bin2D
AT1G24625	ZFP7		regulates	AT2G27400	TAS1A		0.677232	Abundance GRN	bin2D
AT1G24625	ZFP7		regulates	AT2G27830	AT2G27830		0.640614	Abundance GRN	bin2D
AT1G24625	ZFP7		regulates	AT2G30010	TBL45		0.553357	Abundance GRN	bin2D
AT1G24625	ZFP7		regulates	AT2G30050	SEC13B		0.548923	Abundance GRN	bin2D
AT1G24625	ZFP7		regulates	AT2G30766	AT2G30766		0.564088	Abundance GRN	bin2D
AT1G24625	ZFP7		regulates	AT2G31170	SYCO ARATH		0.606454	Abundance GRN	bin2D
AT1G24625	ZFP7		regulates	AT2G32487	AT2G32487		0.599	Abundance GRN	bin2D
AT1G24625	ZFP7		regulates	AT2G32530	CSLB03		0.613526	Abundance GRN	bin2D
AT1G24625	ZFP7		regulates	AT2G33330	PDLP3		0.711139	Abundance GRN	bin2D
AT1G24625	ZFP7		regulates	AT2G33435	AT2G33435		0.657726	Abundance GRN	bin2D
AT1G24625	ZFP7		regulates	AT2G33470	GLTP1		0.570742	Abundance GRN	bin2D
AT1G24625	ZFP7		regulates	AT2G35700	ERF38		0.553416	Abundance GRN	bin2D
AT1G24625	ZFP7		regulates	AT2G36000	EMB3114		0.615548	Abundance GRN	bin2D
AT1G24625	ZFP7		regulates	AT2G36590	ProT3		0.617375	Abundance GRN	bin2D
AT1G24625	ZFP7		regulates	AT2G36885	AT2G36885		0.637806	Abundance GRN	bin2D
AT1G24625	ZFP7		regulates	AT2G37420	KIN5B		0.595762	Abundance GRN	bin2D
AT1G24625	ZFP7		regulates	AT2G37760	AKR4C8		0.706551	Abundance GRN	bin2D
AT1G24625	ZFP7		regulates	AT2G38210	PDX1L4		0.630237	Abundance GRN	bin2D
AT1G24625	ZFP7		regulates	AT2G38360	PRA1.B4		0.586007	Abundance GRN	bin2D
AT1G24625	ZFP7		regulates	AT2G39770	CYT1		0.764004	Abundance GRN	bin2D
AT1G24625	ZFP7		regulates	AT2G43020	PAO2		0.798914	Abundance GRN	bin2D
AT1G24625	ZFP7		regulates	AT2G46690	SAUR32		0.559237	Abundance GRN	bin2D
AT1G24625	ZFP7		regulates	AT2G46780	AT2G46780		0.572932	Abundance GRN	bin2D
AT1G24625	ZFP7		regulates	AT2G47060	PTI1-4		0.710777	Abundance GRN	bin2D
AT1G24625	ZFP7		regulates	AT3G01370	CFM2		0.667281	Abundance GRN	bin2D
AT1G24625	ZFP7		regulates	AT3G02550	LBD41		0.73096	Abundance GRN	bin2D
AT1G24625	ZFP7		regulates	AT3G04340	emb2458		0.60391	Abundance GRN	bin2D
AT1G24625	ZFP7		regulates	AT3G04510	LSH2		0.574316	Abundance GRN	bin2D
AT1G24625	ZFP7		regulates	AT3G04720	PR4		0.697794	Abundance GRN	bin2D
AT1G24625	ZFP7		regulates	AT3G05130	AT3G05130		0.77633	Abundance GRN	bin2D
AT1G24625	ZFP7		regulates	AT3G05165	AT3G05165		0.765542	Abundance GRN	bin2D
AT1G24625	ZFP7		regulates	AT3G05180	AT3G05180		0.578328	Abundance GRN	bin2D
AT1G24625	ZFP7		regulates	AT3G05490	RALFL22		0.622402	Abundance GRN	bin2D
AT1G24625	ZFP7		regulates	AT3G05800	AIF1		0.568503	Abundance GRN	bin2D
AT1G24625	ZFP7		regulates	AT3G06750	AT3G06750		0.726671	Abundance GRN	bin2D
AT1G24625	ZFP7		regulates	AT3G06980	RH50		0.650089	Abundance GRN	bin2D
AT1G24625	ZFP7		regulates	AT3G07740	ADA2A		0.547812	Abundance GRN	bin2D
AT1G24625	ZFP7		regulates	AT3G07810	AT3G07810		0.577214	Abundance GRN	bin2D
AT1G24625	ZFP7		regulates	AT3G09390	MT2A		0.622902	Abundance GRN	bin2D
AT1G24625	ZFP7		regulates	AT3G11450	AT3G11450		0.553059	Abundance GRN	bin2D
AT1G24625	ZFP7		regulates	AT3G11630	BAS1		0.622408	Abundance GRN	bin2D
AT1G24625	ZFP7		regulates	AT3G11660	NHL1		0.725148	Abundance GRN	bin2D
AT1G24625	ZFP7		regulates	AT3G11964	RRP5		0.584482	Abundance GRN	bin2D
AT1G24625	ZFP7		regulates	AT3G12040	MAG		0.587375	Abundance GRN	bin2D
AT1G24625	ZFP7		regulates	AT3G12980	HAC5		0.768037	Abundance GRN	bin2D
AT1G24625	ZFP7		regulates	AT3G13175	AT3G13175		0.790879	Abundance GRN	bin2D
AT1G24625	ZFP7		regulates	AT3G13520	AGP12		0.636164	Abundance GRN	bin2D
AT1G24625	ZFP7		regulates	AT3G13720	PRA8		0.633844	Abundance GRN	bin2D
AT1G24625	ZFP7		regulates	AT3G14330	PCMP-H57		0.600224	Abundance GRN	bin2D
AT1G24625	ZFP7		regulates	AT3G15690	AT3G15690		0.720187	Abundance GRN	bin2D
AT1G24625	ZFP7		regulates	AT3G16000	MFP1		0.582512	Abundance GRN	bin2D
AT1G24625	ZFP7		regulates	AT3G16290	EMB2083		0.59855	Abundance GRN	bin2D
AT1G24625	ZFP7		regulates	AT3G16940	AT3G16940		0.585724	Abundance GRN	bin2D
AT1G24625	ZFP7		regulates	AT3G17170	RFC3		0.801908	Abundance GRN	bin2D
AT1G24625	ZFP7		regulates	AT3G17940	AT3G17940		0.811901	Abundance GRN	bin2D
AT1G24625	ZFP7		regulates	AT3G18310	AT3G18310		0.644093	Abundance GRN	bin2D
AT1G24625	ZFP7		regulates	AT3G21670	NPF6.4		0.601871	Abundance GRN	bin2D
AT1G24625	ZFP7		regulates	AT3G22070	AT3G22070		0.605443	Abundance GRN	bin2D
AT1G24625	ZFP7		regulates	AT3G23605	PUX12		0.589794	Abundance GRN	bin2D
AT1G24625	ZFP7		regulates	AT3G24420	AT3G24420		0.559654	Abundance GRN	bin2D
AT1G24625	ZFP7		regulates	AT3G24770	CLE41		0.702527	Abundance GRN	bin2D
AT1G24625	ZFP7		regulates	AT3G25540	LAG1		0.678796	Abundance GRN	bin2D
AT1G24625	ZFP7		regulates	AT3G25760	AOC1		0.588947	Abundance GRN	bin2D
AT1G24625	ZFP7		regulates	AT3G26960	AT3G26960		0.660404	Abundance GRN	bin2D
AT1G24625	ZFP7		regulates	AT3G27240	CYC11		0.581785	Abundance GRN	bin2D
AT1G24625	ZFP7		regulates	AT3G27660	OLEO4		0.716702	Abundance GRN	bin2D
AT1G24625	ZFP7		regulates	AT3G29034	AT3G29034		0.658732	Abundance GRN	bin2D
AT1G24625	ZFP7		regulates	AT3G29320	PHS1		0.69573	Abundance GRN	bin2D
AT1G24625	ZFP7		regulates	AT3G44380	AT3G44380		0.592224	Abundance GRN	bin2D
AT1G24625	ZFP7		regulates	AT3G45230	AT3G45230		0.781134	Abundance GRN	bin2D
AT1G24625	ZFP7		regulates	AT3G48420	CBBY		0.675873	Abundance GRN	bin2D
AT1G24625	ZFP7		regulates	AT3G48460	AT3G48460		0.607447	Abundance GRN	bin2D
AT1G24625	ZFP7		regulates	AT3G48720	DCF		0.5825	Abundance GRN	bin2D
AT1G24625	ZFP7		regulates	AT3G49530	NAC062		0.583747	Abundance GRN	bin2D
AT1G24625	ZFP7		regulates	AT3G49570	LSU3		0.549848	Abundance GRN	bin2D
AT1G24625	ZFP7		regulates	AT3G49780	PSK4		0.618825	Abundance GRN	bin2D
AT1G24625	ZFP7		regulates	AT3G50350	AT3G50350		0.755784	Abundance GRN	bin2D
AT1G24625	ZFP7		regulates	AT3G52280	GTE6		0.577791	Abundance GRN	bin2D
AT1G24625	ZFP7		regulates	AT3G53400	AT3G53400		0.556652	Abundance GRN	bin2D
AT1G24625	ZFP7		regulates	AT3G53950	AT3G53950		0.685694	Abundance GRN	bin2D
AT1G24625	ZFP7		regulates	AT3G54826	ZR3		0.556352	Abundance GRN	bin2D
AT1G24625	ZFP7		regulates	AT3G56950	SIP2;1		0.644949	Abundance GRN	bin2D
AT1G24625	ZFP7		regulates	AT4G00360	CYP86A2		0.594608	Abundance GRN	bin2D
AT1G24625	ZFP7		regulates	AT4G01410	AT4G01410		0.632245	Abundance GRN	bin2D
AT1G24625	ZFP7		regulates	AT4G01897	AT4G01897		0.606201	Abundance GRN	bin2D
AT1G24625	ZFP7		regulates	AT4G02330	ATPMEPCRB		0.709292	Abundance GRN	bin2D
AT1G24625	ZFP7		regulates	AT4G02720	AT4G02720		0.593136	Abundance GRN	bin2D
AT1G24625	ZFP7		regulates	AT4G05150	AT4G05150		0.834293	Abundance GRN	bin2D
AT1G24625	ZFP7		regulates	AT4G05590	AT4G05590		0.643108	Abundance GRN	bin2D
AT1G24625	ZFP7		regulates	AT4G06165	AT4G06165		0.57948	Abundance GRN	bin2D
AT1G24625	ZFP7		regulates	AT4G06705	AT4G06705		0.647702	Abundance GRN	bin2D
AT1G24625	ZFP7		regulates	AT4G08330	AT4G08330		0.571389	Abundance GRN	bin2D
AT1G24625	ZFP7		regulates	AT4G09460	MYB6		0.705678	Abundance GRN	bin2D
AT1G24625	ZFP7		regulates	AT4G10270	AT4G10270		0.578972	Abundance GRN	bin2D
AT1G24625	ZFP7		regulates	AT4G12880	ENODL19		0.67181	Abundance GRN	bin2D
AT1G24625	ZFP7		regulates	AT4G14220	RHF1A		0.655007	Abundance GRN	bin2D
AT1G24625	ZFP7		regulates	AT4G14480	BLUS1		0.596538	Abundance GRN	bin2D
AT1G24625	ZFP7		regulates	AT4G14680	APS3		0.551758	Abundance GRN	bin2D
AT1G24625	ZFP7		regulates	AT4G15180	SDG2		0.581434	Abundance GRN	bin2D
AT1G24625	ZFP7		regulates	AT4G15800	RALFL33		0.645391	Abundance GRN	bin2D
AT1G24625	ZFP7		regulates	AT4G16140	AT4G16140		0.695392	Abundance GRN	bin2D
AT1G24625	ZFP7		regulates	AT4G21850	MSRB9		0.581801	Abundance GRN	bin2D
AT1G24625	ZFP7		regulates	AT4G22560	AT4G22560		0.679349	Abundance GRN	bin2D
AT1G24625	ZFP7		regulates	AT4G22690	CYP706A1		0.552192	Abundance GRN	bin2D
AT1G24625	ZFP7		regulates	AT4G25170	AT4G25170		0.559847	Abundance GRN	bin2D
AT1G24625	ZFP7		regulates	AT4G27910	SDG16		0.622961	Abundance GRN	bin2D
AT1G24625	ZFP7		regulates	AT4G28270	RMA2		0.570066	Abundance GRN	bin2D
AT1G24625	ZFP7		regulates	AT4G28330	AT4G28330		0.654873	Abundance GRN	bin2D
AT1G24625	ZFP7		regulates	AT4G28740	AT4G28740		0.710283	Abundance GRN	bin2D
AT1G24625	ZFP7		regulates	AT4G30440	GAE1		0.709257	Abundance GRN	bin2D
AT1G24625	ZFP7		regulates	AT4G30460	AT4G30460		0.65976	Abundance GRN	bin2D
AT1G24625	ZFP7		regulates	AT4G30996	NKS1		0.558047	Abundance GRN	bin2D
AT1G24625	ZFP7		regulates	AT4G31840	ENODL15		0.746516	Abundance GRN	bin2D
AT1G24625	ZFP7		regulates	AT4G32140	AT4G32140		0.630524	Abundance GRN	bin2D
AT1G24625	ZFP7		regulates	AT4G34370	ARI1		0.628061	Abundance GRN	bin2D
AT1G24625	ZFP7		regulates	AT4G34770	AT4G34770		0.579708	Abundance GRN	bin2D
AT1G24625	ZFP7		regulates	AT4G35540	PTF2		0.864175	Abundance GRN	bin2D
AT1G24625	ZFP7		regulates	AT4G36980	AT4G36980		0.622755	Abundance GRN	bin2D
AT1G24625	ZFP7		regulates	AT4G37450	AGP18		0.649141	Abundance GRN	bin2D
AT1G24625	ZFP7		regulates	AT5G02040	PRA1.A1		0.715616	Abundance GRN	bin2D
AT1G24625	ZFP7		regulates	AT5G02710	AT5G02710		0.626712	Abundance GRN	bin2D
AT1G24625	ZFP7		regulates	AT5G03030	AT5G03030		0.583475	Abundance GRN	bin2D
AT1G24625	ZFP7		regulates	AT5G04670	AT5G04670		0.803853	Abundance GRN	bin2D
AT1G24625	ZFP7		regulates	AT5G05410	DREB2A		0.566128	Abundance GRN	bin2D
AT1G24625	ZFP7		regulates	AT5G09680	RLF		0.570166	Abundance GRN	bin2D
AT1G24625	ZFP7		regulates	AT5G10730	AT5G10730		0.664996	Abundance GRN	bin2D
AT1G24625	ZFP7		regulates	AT5G11740	AGP15		0.645296	Abundance GRN	bin2D
AT1G24625	ZFP7		regulates	AT5G12940	AT5G12940		0.701008	Abundance GRN	bin2D
AT1G24625	ZFP7		regulates	AT5G13220	JAZ10		0.65279	Abundance GRN	bin2D
AT1G24625	ZFP7		regulates	AT5G13930	TT4		0.679032	Abundance GRN	bin2D
AT1G24625	ZFP7		regulates	AT5G14360	AT5G14360		0.639487	Abundance GRN	bin2D
AT1G24625	ZFP7		regulates	AT5G15020	SNL2		0.635363	Abundance GRN	bin2D
AT1G24625	ZFP7		regulates	AT5G15970	KIN2		0.60905	Abundance GRN	bin2D
AT1G24625	ZFP7		regulates	AT5G16010	AT5G16010		0.667022	Abundance GRN	bin2D
AT1G24625	ZFP7		regulates	AT5G16780	DOT2		0.613728	Abundance GRN	bin2D
AT1G24625	ZFP7		regulates	AT5G17000	AT5G17000		0.597601	Abundance GRN	bin2D
AT1G24625	ZFP7		regulates	AT5G17060	ARFB1B		0.607938	Abundance GRN	bin2D
AT1G24625	ZFP7		regulates	AT5G17860	CAX7		0.708156	Abundance GRN	bin2D
AT1G24625	ZFP7		regulates	AT5G18080	SAUR24		0.570754	Abundance GRN	bin2D
AT1G24625	ZFP7		regulates	AT5G19370	AT5G19370		0.699401	Abundance GRN	bin2D
AT1G24625	ZFP7		regulates	AT5G19980	GONST4		0.60166	Abundance GRN	bin2D
AT1G24625	ZFP7		regulates	AT5G20610	PMIR1		0.575026	Abundance GRN	bin2D
AT1G24625	ZFP7		regulates	AT5G20820	SAUR76		0.826412	Abundance GRN	bin2D
AT1G24625	ZFP7		regulates	AT5G20885	AT5G20885		0.643128	Abundance GRN	bin2D
AT1G24625	ZFP7		regulates	AT5G20960	AO1		0.710352	Abundance GRN	bin2D
AT1G24625	ZFP7		regulates	AT5G21482	CKX7		0.591099	Abundance GRN	bin2D
AT1G24625	ZFP7		regulates	AT5G23730	RUP2		0.668408	Abundance GRN	bin2D
AT1G24625	ZFP7		regulates	AT5G24420	PGL5		0.674186	Abundance GRN	bin2D
AT1G24625	ZFP7		regulates	AT5G24570	AT5G24570		0.640942	Abundance GRN	bin2D
AT1G24625	ZFP7		regulates	AT5G25940	AT5G25940		0.694205	Abundance GRN	bin2D
AT1G24625	ZFP7		regulates	AT5G26622	AT5G26622		0.56574	Abundance GRN	bin2D
AT1G24625	ZFP7		regulates	AT5G26820	IREG3		0.746186	Abundance GRN	bin2D
AT1G24625	ZFP7		regulates	AT5G35480	AT5G35480		0.647804	Abundance GRN	bin2D
AT1G24625	ZFP7		regulates	AT5G35732	AT5G35732		0.622103	Abundance GRN	bin2D
AT1G24625	ZFP7		regulates	AT5G36002	AT5G36002		0.578755	Abundance GRN	bin2D
AT1G24625	ZFP7		regulates	AT5G37070	AT5G37070		0.66591	Abundance GRN	bin2D
AT1G24625	ZFP7		regulates	AT5G39860	PRE1		0.646578	Abundance GRN	bin2D
AT1G24625	ZFP7		regulates	AT5G40730	AGP24		0.685717	Abundance GRN	bin2D
AT1G24625	ZFP7		regulates	AT5G40780	LHT1		0.71584	Abundance GRN	bin2D
AT1G24625	ZFP7		regulates	AT5G41050	AT5G41050		0.593119	Abundance GRN	bin2D
AT1G24625	ZFP7		regulates	AT5G41400	AT5G41400		0.579749	Abundance GRN	bin2D
AT1G24625	ZFP7		regulates	AT5G42540	XRN2		0.689203	Abundance GRN	bin2D
AT1G24625	ZFP7		regulates	AT5G44005	AT5G44005		0.585849	Abundance GRN	bin2D
AT1G24625	ZFP7		regulates	AT5G44420	PDF1.2		0.664067	Abundance GRN	bin2D
AT1G24625	ZFP7		regulates	AT5G44430	PDF1.2c		0.591269	Abundance GRN	bin2D
AT1G24625	ZFP7		regulates	AT5G44565	AT5G44565		0.580639	Abundance GRN	bin2D
AT1G24625	ZFP7		regulates	AT5G44860	AT5G44860		0.652933	Abundance GRN	bin2D
AT1G24625	ZFP7		regulates	AT5G45280	PAE11		0.835895	Abundance GRN	bin2D
AT1G24625	ZFP7		regulates	AT5G45680	FKBP13		0.643062	Abundance GRN	bin2D
AT1G24625	ZFP7		regulates	AT5G47330	AT5G47330		0.689521	Abundance GRN	bin2D
AT1G24625	ZFP7		regulates	AT5G47870	RAD52-2		0.7135	Abundance GRN	bin2D
AT1G24625	ZFP7		regulates	AT5G48850	ATSDI1		0.606556	Abundance GRN	bin2D
AT1G24625	ZFP7		regulates	AT5G49280	AT5G49280		0.664248	Abundance GRN	bin2D
AT1G24625	ZFP7		regulates	AT5G50335	AT5G50335		0.725696	Abundance GRN	bin2D
AT1G24625	ZFP7		regulates	AT5G50720	HVA22E		0.680422	Abundance GRN	bin2D
AT1G24625	ZFP7		regulates	AT5G52250	RUP1		0.6616	Abundance GRN	bin2D
AT1G24625	ZFP7		regulates	AT5G53110	AT5G53110		0.577926	Abundance GRN	bin2D
AT1G24625	ZFP7		regulates	AT5G54060	UF3GT		0.626215	Abundance GRN	bin2D
AT1G24625	ZFP7		regulates	AT5G54290	CcdA		0.69848	Abundance GRN	bin2D
AT1G24625	ZFP7		regulates	AT5G54900	RBP45A		0.730973	Abundance GRN	bin2D
AT1G24625	ZFP7		regulates	AT5G55000	FIP2		0.725419	Abundance GRN	bin2D
AT1G24625	ZFP7		regulates	AT5G55040	AT5G55040		0.57751	Abundance GRN	bin2D
AT1G24625	ZFP7		regulates	AT5G56290	PEX5		0.664571	Abundance GRN	bin2D
AT1G24625	ZFP7		regulates	AT5G57760	AT5G57760		0.565346	Abundance GRN	bin2D
AT1G24625	ZFP7		regulates	AT5G59450	SCL11		0.617205	Abundance GRN	bin2D
AT1G24625	ZFP7		regulates	AT5G62360	AT5G62360		0.560208	Abundance GRN	bin2D
AT1G24625	ZFP7		regulates	AT5G62990	emb1692		0.790448	Abundance GRN	bin2D
AT1G24625	ZFP7		regulates	AT5G63980	SAL1		0.564953	Abundance GRN	bin2D
AT1G24625	ZFP7		regulates	AT5G64770	RGF9		0.702527	Abundance GRN	bin2D
AT1G24625	ZFP7		regulates	AT5G65613	AT5G65613		0.558401	Abundance GRN	bin2D
AT1G24625	ZFP7		regulates	AT5G65660	AT5G65660		0.747708	Abundance GRN	bin2D
AT1G24625	ZFP7		regulates	AT5G65683	WAVH2		0.574605	Abundance GRN	bin2D
AT1G24625	ZFP7		regulates	AT5G65870	PSK5		0.661188	Abundance GRN	bin2D
AT1G24625	ZFP7		regulates	AT5G67210	IRX15-L		0.643673	Abundance GRN	bin2D
AT1G24625	ZFP7		regulates	ATCG00620	TRNP		0.643648	Abundance GRN	bin2D
AT1G24625	ZFP7		regulates	AT5G14140	AT5G14140		0.573599	Abundance GRN	bin2D
AT1G64105	NAC027		regulates	AT1G01120	KCS1		0.644795	Abundance GRN	bin2D
AT1G64105	NAC027		regulates	AT1G01130	AT1G01130		0.596081	Abundance GRN	bin2D
AT1G64105	NAC027		regulates	AT1G01200	RABA3		0.671573	Abundance GRN	bin2D
AT1G64105	NAC027		regulates	AT1G02660	PLIP2		0.610808	Abundance GRN	bin2D
AT1G64105	NAC027		regulates	AT1G02820	LEA3		0.548398	Abundance GRN	bin2D
AT1G64105	NAC027		regulates	AT1G03900	ABCI18		0.660076	Abundance GRN	bin2D
AT1G64105	NAC027		regulates	AT1G05620	URH2		0.653204	Abundance GRN	bin2D
AT1G64105	NAC027		regulates	AT1G06720	AT1G06720		0.569603	Abundance GRN	bin2D
AT1G64105	NAC027		regulates	AT1G08550	NPQ1		0.622572	Abundance GRN	bin2D
AT1G64105	NAC027		regulates	AT1G08770	PRA1.E		0.551681	Abundance GRN	bin2D
AT1G64105	NAC027		regulates	AT1G09350	GolS3		0.569503	Abundance GRN	bin2D
AT1G64105	NAC027		regulates	AT1G10630	ARFA1F		0.573884	Abundance GRN	bin2D
AT1G64105	NAC027		regulates	AT1G12610	DDF1		0.627738	Abundance GRN	bin2D
AT1G64105	NAC027		regulates	AT1G17080	AT1G17080		0.559025	Abundance GRN	bin2D
AT1G64105	NAC027		regulates	AT1G17530	TIM23-1		0.667328	Abundance GRN	bin2D
AT1G64105	NAC027		regulates	AT1G19485	AT1G19485		0.561058	Abundance GRN	bin2D
AT1G64105	NAC027		regulates	AT1G20070	AT1G20070		0.6284	Abundance GRN	bin2D
AT1G64105	NAC027		regulates	AT1G21790	AT1G21790		0.587525	Abundance GRN	bin2D
AT1G64105	NAC027		regulates	AT1G23040	AT1G23040		0.770426	Abundance GRN	bin2D
AT1G64105	NAC027		regulates	AT1G24148	AT1G24148		0.550421	Abundance GRN	bin2D
AT1G64105	NAC027		regulates	AT1G24575	AT1G24575		0.639645	Abundance GRN	bin2D
AT1G64105	NAC027		regulates	AT1G29460	AT1G29460		0.649106	Abundance GRN	bin2D
AT1G64105	NAC027		regulates	AT1G29510	SAUR68		0.618934	Abundance GRN	bin2D
AT1G64105	NAC027		regulates	AT1G29640	AT1G29640		0.610808	Abundance GRN	bin2D
AT1G64105	NAC027		regulates	AT1G33790	JAL4		0.659977	Abundance GRN	bin2D
AT1G64105	NAC027		regulates	AT1G34260	FAB1D		0.720052	Abundance GRN	bin2D
AT1G64105	NAC027		regulates	AT1G35430	AT1G35430		0.605138	Abundance GRN	bin2D
AT1G64105	NAC027		regulates	AT1G45191	BGLU1		0.602139	Abundance GRN	bin2D
AT1G64105	NAC027		regulates	AT1G47720	OSB1		0.623435	Abundance GRN	bin2D
AT1G64105	NAC027		regulates	AT1G48745	AT1G48745		0.646205	Abundance GRN	bin2D
AT1G64105	NAC027		regulates	AT1G48750	AT1G48750		0.691939	Abundance GRN	bin2D
AT1G64105	NAC027		regulates	AT1G53542	AT1G53542		0.857194	Abundance GRN	bin2D
AT1G64105	NAC027		regulates	AT1G54020	AT1G54020		0.568668	Abundance GRN	bin2D
AT1G64105	NAC027		regulates	AT1G54990	AXR4		0.573442	Abundance GRN	bin2D
AT1G64105	NAC027		regulates	AT1G55210	DIR20		0.632521	Abundance GRN	bin2D
AT1G64105	NAC027		regulates	AT1G55590	ATB		0.694461	Abundance GRN	bin2D
AT1G64105	NAC027		regulates	AT1G56660	AT1G56660		0.67298	Abundance GRN	bin2D
AT1G64105	NAC027		regulates	AT1G60270	BGLU6		0.549614	Abundance GRN	bin2D
AT1G64105	NAC027		regulates	AT1G64150	PAM71		0.655302	Abundance GRN	bin2D
AT1G64105	NAC027		regulates	AT1G66570	SUC7		0.580962	Abundance GRN	bin2D
AT1G64105	NAC027		regulates	AT1G67195	MIR414		0.675689	Abundance GRN	bin2D
AT1G64105	NAC027		regulates	AT1G69870	NRT1.7		0.568923	Abundance GRN	bin2D
AT1G64105	NAC027		regulates	AT1G70530	CRK3		0.592606	Abundance GRN	bin2D
AT1G64105	NAC027		regulates	AT1G72450	JAZ6		0.556416	Abundance GRN	bin2D
AT1G64105	NAC027		regulates	AT1G72800	AT1G72800		0.826	Abundance GRN	bin2D
AT1G64105	NAC027		regulates	AT1G73540	NUDT21		0.70085	Abundance GRN	bin2D
AT1G64105	NAC027		regulates	AT1G73630	CML26		0.698371	Abundance GRN	bin2D
AT1G64105	NAC027		regulates	AT1G73830	BEE3		0.671804	Abundance GRN	bin2D
AT1G64105	NAC027		regulates	AT1G75900	EXL3		0.600281	Abundance GRN	bin2D
AT1G64105	NAC027		regulates	AT1G77300	EFS		0.58058	Abundance GRN	bin2D
AT1G64105	NAC027		regulates	AT1G77610	UDP-GALT1		0.604279	Abundance GRN	bin2D
AT1G64105	NAC027		regulates	AT1G78030	AT1G78030		0.699786	Abundance GRN	bin2D
AT1G64105	NAC027		regulates	AT2G01540	CAR10		0.696701	Abundance GRN	bin2D
AT1G64105	NAC027		regulates	AT2G01735	RIE1		0.632628	Abundance GRN	bin2D
AT1G64105	NAC027		regulates	AT2G02180	TOM3		0.5914	Abundance GRN	bin2D
AT1G64105	NAC027		regulates	AT2G07734	AT2G07734		0.84884	Abundance GRN	bin2D
AT1G64105	NAC027		regulates	AT2G13555	AT2G13555		0.65567	Abundance GRN	bin2D
AT1G64105	NAC027		regulates	AT2G14247	AT2G14247		0.811573	Abundance GRN	bin2D
AT1G64105	NAC027		regulates	AT2G14610	PR1		0.584353	Abundance GRN	bin2D
AT1G64105	NAC027		regulates	AT2G14750	APK		0.5563	Abundance GRN	bin2D
AT1G64105	NAC027		regulates	AT2G14825	AT2G14825		0.635727	Abundance GRN	bin2D
AT1G64105	NAC027		regulates	AT2G15880	PEX3		0.605944	Abundance GRN	bin2D
AT1G64105	NAC027		regulates	AT2G17300	AT2G17300		0.600245	Abundance GRN	bin2D
AT1G64105	NAC027		regulates	AT2G19720	rps15ab		0.772552	Abundance GRN	bin2D
AT1G64105	NAC027		regulates	AT2G21187	AT2G21187		0.567348	Abundance GRN	bin2D
AT1G64105	NAC027		regulates	AT2G24040	AT2G24040		0.726822	Abundance GRN	bin2D
AT1G64105	NAC027		regulates	AT2G25460	AT2G25460		0.555859	Abundance GRN	bin2D
AT1G64105	NAC027		regulates	AT2G26020	PDF1.2b		0.712218	Abundance GRN	bin2D
AT1G64105	NAC027		regulates	AT2G26440	PME12		0.690389	Abundance GRN	bin2D
AT1G64105	NAC027		regulates	AT2G30050	SEC13B		0.554877	Abundance GRN	bin2D
AT1G64105	NAC027		regulates	AT2G30500	NET4B		0.597391	Abundance GRN	bin2D
AT1G64105	NAC027		regulates	AT2G30766	AT2G30766		0.594407	Abundance GRN	bin2D
AT1G64105	NAC027		regulates	AT2G32530	CSLB03		0.628958	Abundance GRN	bin2D
AT1G64105	NAC027		regulates	AT2G33330	PDLP3		0.746084	Abundance GRN	bin2D
AT1G64105	NAC027		regulates	AT2G33830	DRMH1		0.598592	Abundance GRN	bin2D
AT1G64105	NAC027		regulates	AT2G35700	ERF38		0.627093	Abundance GRN	bin2D
AT1G64105	NAC027		regulates	AT2G38210	PDX1L4		0.703503	Abundance GRN	bin2D
AT1G64105	NAC027		regulates	AT2G42540	COR15A		0.587632	Abundance GRN	bin2D
AT1G64105	NAC027		regulates	AT2G43550	ATTI6		0.60593	Abundance GRN	bin2D
AT1G64105	NAC027		regulates	AT2G44578	AT2G44578		0.602435	Abundance GRN	bin2D
AT1G64105	NAC027		regulates	AT2G45790	PMM		0.560217	Abundance GRN	bin2D
AT1G64105	NAC027		regulates	AT2G46650	CB5-C		0.609977	Abundance GRN	bin2D
AT1G64105	NAC027		regulates	AT2G46780	AT2G46780		0.773516	Abundance GRN	bin2D
AT1G64105	NAC027		regulates	AT3G01370	CFM2		0.564654	Abundance GRN	bin2D
AT1G64105	NAC027		regulates	AT3G01950	AT3G01950		0.603664	Abundance GRN	bin2D
AT1G64105	NAC027		regulates	AT3G03840	SAUR27		0.570624	Abundance GRN	bin2D
AT1G64105	NAC027		regulates	AT3G05165	AT3G05165		0.592873	Abundance GRN	bin2D
AT1G64105	NAC027		regulates	AT3G05180	AT3G05180		0.828515	Abundance GRN	bin2D
AT1G64105	NAC027		regulates	AT3G05230	AT3G05230		0.600049	Abundance GRN	bin2D
AT1G64105	NAC027		regulates	AT3G05800	AIF1		0.73114	Abundance GRN	bin2D
AT1G64105	NAC027		regulates	AT3G06060	TSC10A		0.589618	Abundance GRN	bin2D
AT1G64105	NAC027		regulates	AT3G06980	RH50		0.611149	Abundance GRN	bin2D
AT1G64105	NAC027		regulates	AT3G08720	S6K2		0.554375	Abundance GRN	bin2D
AT1G64105	NAC027		regulates	AT3G09390	MT2A		0.572064	Abundance GRN	bin2D
AT1G64105	NAC027		regulates	AT3G12040	MAG		0.776052	Abundance GRN	bin2D
AT1G64105	NAC027		regulates	AT3G13520	AGP12		0.645047	Abundance GRN	bin2D
AT1G64105	NAC027		regulates	AT3G15690	AT3G15690		0.579918	Abundance GRN	bin2D
AT1G64105	NAC027		regulates	AT3G17170	RFC3		0.661619	Abundance GRN	bin2D
AT1G64105	NAC027		regulates	AT3G17940	AT3G17940		0.652224	Abundance GRN	bin2D
AT1G64105	NAC027		regulates	AT3G18310	AT3G18310		0.626266	Abundance GRN	bin2D
AT1G64105	NAC027		regulates	AT3G20490	AT3G20490		0.560336	Abundance GRN	bin2D
AT1G64105	NAC027		regulates	AT3G22070	AT3G22070		0.73435	Abundance GRN	bin2D
AT1G64105	NAC027		regulates	AT3G22415	AT3G22415		0.635407	Abundance GRN	bin2D
AT1G64105	NAC027		regulates	AT3G23080	AT3G23080		0.618017	Abundance GRN	bin2D
AT1G64105	NAC027		regulates	AT3G23605	PUX12		0.582194	Abundance GRN	bin2D
AT1G64105	NAC027		regulates	AT3G24420	AT3G24420		0.705623	Abundance GRN	bin2D
AT1G64105	NAC027		regulates	AT3G25540	LAG1		0.657019	Abundance GRN	bin2D
AT1G64105	NAC027		regulates	AT3G26960	AT3G26960		0.693799	Abundance GRN	bin2D
AT1G64105	NAC027		regulates	AT3G29290	emb2076		0.584032	Abundance GRN	bin2D
AT1G64105	NAC027		regulates	AT3G29320	PHS1		0.572372	Abundance GRN	bin2D
AT1G64105	NAC027		regulates	AT3G30180	BR6OX2		0.724055	Abundance GRN	bin2D
AT1G64105	NAC027		regulates	AT3G43430	AT3G43430		0.744879	Abundance GRN	bin2D
AT1G64105	NAC027		regulates	AT3G43720	LTPG2		0.591856	Abundance GRN	bin2D
AT1G64105	NAC027		regulates	AT3G45230	AT3G45230		0.5583	Abundance GRN	bin2D
AT1G64105	NAC027		regulates	AT3G45600	TET3		0.590731	Abundance GRN	bin2D
AT1G64105	NAC027		regulates	AT3G49530	NAC062		0.792137	Abundance GRN	bin2D
AT1G64105	NAC027		regulates	AT3G49580	LSU1		0.688245	Abundance GRN	bin2D
AT1G64105	NAC027		regulates	AT3G49780	PSK4		0.569464	Abundance GRN	bin2D
AT1G64105	NAC027		regulates	AT3G50350	AT3G50350		0.600879	Abundance GRN	bin2D
AT1G64105	NAC027		regulates	AT3G52210	AT3G52210		0.625509	Abundance GRN	bin2D
AT1G64105	NAC027		regulates	AT3G53950	AT3G53950		0.560939	Abundance GRN	bin2D
AT1G64105	NAC027		regulates	AT3G54826	ZR3		0.565677	Abundance GRN	bin2D
AT1G64105	NAC027		regulates	AT3G55130	ABCG19		0.5621	Abundance GRN	bin2D
AT1G64105	NAC027		regulates	AT3G55740	PROT2		0.861108	Abundance GRN	bin2D
AT1G64105	NAC027		regulates	AT3G56950	SIP2;1		0.577097	Abundance GRN	bin2D
AT1G64105	NAC027		regulates	AT3G57170	AT3G57170		0.622706	Abundance GRN	bin2D
AT1G64105	NAC027		regulates	AT4G01037	WTF1		0.780189	Abundance GRN	bin2D
AT1G64105	NAC027		regulates	AT4G04830	MSRB5		0.599515	Abundance GRN	bin2D
AT1G64105	NAC027		regulates	AT4G05150	AT4G05150		0.565348	Abundance GRN	bin2D
AT1G64105	NAC027		regulates	AT4G05590	AT4G05590		0.699662	Abundance GRN	bin2D
AT1G64105	NAC027		regulates	AT4G08685	SAH7		0.636104	Abundance GRN	bin2D
AT1G64105	NAC027		regulates	AT4G12480	EARLI1		0.566953	Abundance GRN	bin2D
AT1G64105	NAC027		regulates	AT4G12880	ENODL19		0.557757	Abundance GRN	bin2D
AT1G64105	NAC027		regulates	AT4G14480	BLUS1		0.590081	Abundance GRN	bin2D
AT1G64105	NAC027		regulates	AT4G14680	APS3		0.565819	Abundance GRN	bin2D
AT1G64105	NAC027		regulates	AT4G14905	AT4G14905		0.603426	Abundance GRN	bin2D
AT1G64105	NAC027		regulates	AT4G15440	HPL1		0.84844	Abundance GRN	bin2T
AT1G64105	NAC027		regulates	AT4G24460	CLT2		0.664334	Abundance GRN	bin2D
AT1G64105	NAC027		regulates	AT4G24805	AT4G24805		0.627509	Abundance GRN	bin2D
AT1G64105	NAC027		regulates	AT4G28270	RMA2		0.809742	Abundance GRN	bin2T
AT1G64105	NAC027		regulates	AT4G28740	AT4G28740		0.609803	Abundance GRN	bin2D
AT1G64105	NAC027		regulates	AT4G29400	AT4G29400		0.593796	Abundance GRN	bin2D
AT1G64105	NAC027		regulates	AT4G29780	AT4G29780		0.827059	Abundance GRN	bin2D
AT1G64105	NAC027		regulates	AT4G30460	AT4G30460		0.676179	Abundance GRN	bin2D
AT1G64105	NAC027		regulates	AT4G31820	ENP		0.547883	Abundance GRN	bin2D
AT1G64105	NAC027		regulates	AT4G32140	AT4G32140		0.590456	Abundance GRN	bin2D
AT1G64105	NAC027		regulates	AT4G34370	ARI1		0.680176	Abundance GRN	bin2D
AT1G64105	NAC027		regulates	AT4G34410	RRTF1		0.557898	Abundance GRN	bin2D
AT1G64105	NAC027		regulates	AT4G35770	SEN1		0.569083	Abundance GRN	bin2D
AT1G64105	NAC027		regulates	AT4G36980	AT4G36980		0.583796	Abundance GRN	bin2D
AT1G64105	NAC027		regulates	AT5G02040	PRA1.A1		0.659743	Abundance GRN	bin2D
AT1G64105	NAC027		regulates	AT5G02230	AT5G02230		0.570964	Abundance GRN	bin2D
AT1G64105	NAC027		regulates	AT5G03995	AT5G03995		0.718429	Abundance GRN	bin2D
AT1G64105	NAC027		regulates	AT5G04670	AT5G04670		0.709284	Abundance GRN	bin2D
AT1G64105	NAC027		regulates	AT5G05410	DREB2A		0.564773	Abundance GRN	bin2D
AT1G64105	NAC027		regulates	AT5G10730	AT5G10730		0.686695	Abundance GRN	bin2D
AT1G64105	NAC027		regulates	AT5G12940	AT5G12940		0.635402	Abundance GRN	bin2D
AT1G64105	NAC027		regulates	AT5G13470	AT5G13470		0.601644	Abundance GRN	bin2D
AT1G64105	NAC027		regulates	AT5G13980	AT5G13980		0.565703	Abundance GRN	bin2D
AT1G64105	NAC027		regulates	AT5G14360	AT5G14360		0.623179	Abundance GRN	bin2D
AT1G64105	NAC027		regulates	AT5G15020	SNL2		0.605754	Abundance GRN	bin2D
AT1G64105	NAC027		regulates	AT5G15970	KIN2		0.613198	Abundance GRN	bin2D
AT1G64105	NAC027		regulates	AT5G17060	ARFB1B		0.550184	Abundance GRN	bin2D
AT1G64105	NAC027		regulates	AT5G18080	SAUR24		0.671746	Abundance GRN	bin2D
AT1G64105	NAC027		regulates	AT5G21482	CKX7		0.664832	Abundance GRN	bin2D
AT1G64105	NAC027		regulates	AT5G22690	AT5G22690		0.86396	Abundance GRN	bin2D
AT1G64105	NAC027		regulates	AT5G26622	AT5G26622		0.680588	Abundance GRN	bin2D
AT1G64105	NAC027		regulates	AT5G26820	IREG3		0.658422	Abundance GRN	bin2D
AT1G64105	NAC027		regulates	AT5G35732	AT5G35732		0.791074	Abundance GRN	bin2D
AT1G64105	NAC027		regulates	AT5G37630	EMB2656		0.55345	Abundance GRN	bin2D
AT1G64105	NAC027		regulates	AT5G38610	AT5G38610		0.74262	Abundance GRN	bin2D
AT1G64105	NAC027		regulates	AT5G39860	PRE1		0.561765	Abundance GRN	bin2D
AT1G64105	NAC027		regulates	AT5G41050	AT5G41050		0.644212	Abundance GRN	bin2D
AT1G64105	NAC027		regulates	AT5G42100	BG_PPAP		0.574421	Abundance GRN	bin2D
AT1G64105	NAC027		regulates	AT5G44420	PDF1.2		0.697586	Abundance GRN	bin2D
AT1G64105	NAC027		regulates	AT5G44430	PDF1.2c		0.621514	Abundance GRN	bin2D
AT1G64105	NAC027		regulates	AT5G44565	AT5G44565		0.592328	Abundance GRN	bin2D
AT1G64105	NAC027		regulates	AT5G44575	AT5G44575		0.786643	Abundance GRN	bin2D
AT1G64105	NAC027		regulates	AT5G44670	GALS2		0.590761	Abundance GRN	bin2D
AT1G64105	NAC027		regulates	AT5G45340	CYP707A3		0.866601	Abundance GRN	bin2T
AT1G64105	NAC027		regulates	AT5G47550	CYS5		0.548026	Abundance GRN	bin2D
AT1G64105	NAC027		regulates	AT5G47870	RAD52-2		0.742116	Abundance GRN	bin2D
AT1G64105	NAC027		regulates	AT5G50335	AT5G50335		0.760627	Abundance GRN	bin2D
AT1G64105	NAC027		regulates	AT5G53110	AT5G53110		0.554075	Abundance GRN	bin2D
AT1G64105	NAC027		regulates	AT5G54060	UF3GT		0.674732	Abundance GRN	bin2D
AT1G64105	NAC027		regulates	AT5G54900	RBP45A		0.705313	Abundance GRN	bin2D
AT1G64105	NAC027		regulates	AT5G55000	FIP2		0.695623	Abundance GRN	bin2D
AT1G64105	NAC027		regulates	AT5G59450	SCL11		0.57311	Abundance GRN	bin2D
AT1G64105	NAC027		regulates	AT5G61240	AT5G61240		0.622493	Abundance GRN	bin2D
AT1G64105	NAC027		regulates	AT5G65660	AT5G65660		0.587221	Abundance GRN	bin2D
AT1G64105	NAC027		regulates	AT5G65870	PSK5		0.560903	Abundance GRN	bin2D
AT1G64105	NAC027		regulates	AT5G67210	IRX15-L		0.667836	Abundance GRN	bin2D
AT1G64105	NAC027		regulates	ATCG00620	TRNP		0.552059	Abundance GRN	bin2D
AT1G64105	NAC027		regulates	AT5G14140	AT5G14140		0.650711	Abundance GRN	bin2D
AT1G64105	NAC027		regulates	AT1G20693	HMGB2		0.707494	Abundance GRN	bin2T
AT1G64105	NAC027		regulates	AT4G16845	VRN2		0.610397	Abundance GRN	bin2T
AT1G64105	NAC027		regulates	AT1G14510	AL7		0.735423	Abundance GRN	bin2T
AT1G64105	NAC027		regulates	AT3G01460	MBD9		0.612182	Abundance GRN	bin2T
AT1G64105	NAC027		regulates	AT1G76110	HMGB9		0.728515	Abundance GRN	bin2T
AT1G64105	NAC027		regulates	AT1G61990	AT1G61990		0.57435	Abundance GRN	bin2T
AT1G64105	NAC027		regulates	AT1G61730	AT1G61730		0.676987	Abundance GRN	bin2T
AT1G64105	NAC027		regulates	AT1G04850	AT1G04850		0.646537	Abundance GRN	bin2T
AT1G64105	NAC027		regulates	ATCG00720	PETB		0.68883	Abundance GRN	bin2T
AT1G64105	NAC027		regulates	ATCG00520	YCF4		0.668685	Abundance GRN	bin2T
AT1G64105	NAC027		regulates	ATCG00340	PSAB		0.733641	Abundance GRN	bin2T
AT1G64105	NAC027		regulates	AT5G64510	TIN1		0.665883	Abundance GRN	bin2T
AT1G64105	NAC027		regulates	AT5G63020	AT5G63020		0.595563	Abundance GRN	bin2T
AT1G64105	NAC027		regulates	AT5G61780	Tudor2		0.754432	Abundance GRN	bin2T
AT1G64105	NAC027		regulates	AT5G55570	AT5G55570		0.622597	Abundance GRN	bin2T
AT1G64105	NAC027		regulates	AT5G54770	THI1		0.641056	Abundance GRN	bin2T
AT1G64105	NAC027		regulates	AT5G53250	AGP22		0.764516	Abundance GRN	bin2T
AT1G64105	NAC027		regulates	AT5G48775	AT5G48775		0.564312	Abundance GRN	bin2T
AT1G64105	NAC027		regulates	AT5G47880	ERF1-1		0.734419	Abundance GRN	bin2T
AT1G64105	NAC027		regulates	AT5G47860	AT5G47860		0.582796	Abundance GRN	bin2T
AT1G64105	NAC027		regulates	AT5G46330	FLS2		0.923372	Abundance GRN	bin2T
AT1G64105	NAC027		regulates	AT5G45100	BRG1		0.881082	Abundance GRN	bin2T
AT1G64105	NAC027		regulates	AT5G43180	AT5G43180		0.852887	Abundance GRN	bin2T
AT1G64105	NAC027		regulates	AT5G41750	AT5G41750		0.568369	Abundance GRN	bin2T
AT1G64105	NAC027		regulates	AT5G40020	AT5G40020		0.733247	Abundance GRN	bin2T
AT1G64105	NAC027		regulates	AT5G36910	THI2.2		0.725738	Abundance GRN	bin2T
AT1G64105	NAC027		regulates	AT5G28540	BIP1		0.718112	Abundance GRN	bin2T
AT1G64105	NAC027		regulates	AT5G27210	Cand8		0.814491	Abundance GRN	bin2T
AT1G64105	NAC027		regulates	AT5G24770	VSP2		0.764205	Abundance GRN	bin2T
AT1G64105	NAC027		regulates	AT5G24155	AT5G24155		0.730057	Abundance GRN	bin2T
AT1G64105	NAC027		regulates	AT5G22300	NIT4		0.659341	Abundance GRN	bin2T
AT1G64105	NAC027		regulates	AT5G20670	AT5G20670		0.868966	Abundance GRN	bin2T
AT1G64105	NAC027		regulates	AT5G18840	AT5G18840		0.63182	Abundance GRN	bin2T
AT1G64105	NAC027		regulates	AT5G18030	SAUR21		0.932746	Abundance GRN	bin2T
AT1G64105	NAC027		regulates	AT5G18010	SAUR19		0.715198	Abundance GRN	bin2T
AT1G64105	NAC027		regulates	AT5G16220	AT5G16220		0.636459	Abundance GRN	bin2T
AT1G64105	NAC027		regulates	AT5G14230	AT5G14230		0.767466	Abundance GRN	bin2T
AT1G64105	NAC027		regulates	AT5G11850	AT5G11850		0.665232	Abundance GRN	bin2T
AT1G64105	NAC027		regulates	AT5G09220	AAP2		0.597343	Abundance GRN	bin2T
AT1G64105	NAC027		regulates	AT5G03390	AT5G03390		0.646207	Abundance GRN	bin2T
AT1G64105	NAC027		regulates	AT4G39675	AT4G39675		0.650486	Abundance GRN	bin2T
AT1G64105	NAC027		regulates	AT4G38840	AT4G38840		0.763453	Abundance GRN	bin2T
AT1G64105	NAC027		regulates	AT4G37610	BT5		0.583601	Abundance GRN	bin2T
AT1G64105	NAC027		regulates	AT4G37260	MYB73		0.74935	Abundance GRN	bin2T
AT1G64105	NAC027		regulates	AT4G34290	AT4G34290		0.79197	Abundance GRN	bin2T
AT1G64105	NAC027		regulates	AT4G33070	PDC1		0.735558	Abundance GRN	bin2T
AT1G64105	NAC027		regulates	AT4G24780	AT4G24780		0.700663	Abundance GRN	bin2T
AT1G64105	NAC027		regulates	AT4G24090	AT4G24090		0.585556	Abundance GRN	bin2T
AT1G64105	NAC027		regulates	AT4G23500	AT4G23500		0.790627	Abundance GRN	bin2T
AT1G64105	NAC027		regulates	AT4G21870	HSP15.4		0.701148	Abundance GRN	bin2T
AT1G64105	NAC027		regulates	AT4G19530	AT4G19530		0.872466	Abundance GRN	bin2T
AT1G64105	NAC027		regulates	AT4G19510	AT4G19510		0.741736	Abundance GRN	bin2T
AT1G64105	NAC027		regulates	AT4G19170	NCED4		0.873479	Abundance GRN	bin2T
AT1G64105	NAC027		regulates	AT4G16420	ADA2B		0.692566	Abundance GRN	bin2T
AT1G64105	NAC027		regulates	AT4G13630	AT4G13630		0.681897	Abundance GRN	bin2T
AT1G64105	NAC027		regulates	AT4G12570	UPL5		0.59469	Abundance GRN	bin2T
AT1G64105	NAC027		regulates	AT4G12310	CYP706A5		0.757266	Abundance GRN	bin2T
AT1G64105	NAC027		regulates	AT4G02970	AT7SL-1		0.717208	Abundance GRN	bin2T
AT1G64105	NAC027		regulates	AT4G02540	AT4G02540		0.60483	Abundance GRN	bin2T
AT1G64105	NAC027		regulates	AT3G62570	AT3G62570		0.793055	Abundance GRN	bin2T
AT1G64105	NAC027		regulates	AT3G60980	AT3G60980		0.628268	Abundance GRN	bin2T
AT1G64105	NAC027		regulates	AT3G57520	SIP2		0.727026	Abundance GRN	bin2T
AT1G64105	NAC027		regulates	AT3G55920	CYP21-2		0.68299	Abundance GRN	bin2T
AT1G64105	NAC027		regulates	AT3G54830	AT3G54830		0.674425	Abundance GRN	bin2T
AT1G64105	NAC027		regulates	AT3G53980	AT3G53980		0.577212	Abundance GRN	bin2T
AT1G64105	NAC027		regulates	AT3G51780	BAG4		0.588654	Abundance GRN	bin2T
AT1G64105	NAC027		regulates	AT3G51750	AT3G51750		0.605162	Abundance GRN	bin2T
AT1G64105	NAC027		regulates	AT3G50930	BCS1		0.743535	Abundance GRN	bin2T
AT1G64105	NAC027		regulates	AT3G50820	PSBO2		0.586794	Abundance GRN	bin2T
AT1G64105	NAC027		regulates	AT3G49900	AT3G49900		0.69648	Abundance GRN	bin2T
AT1G64105	NAC027		regulates	AT3G46950	AT3G46950		0.591138	Abundance GRN	bin2T
AT1G64105	NAC027		regulates	AT3G43540	AT3G43540		0.701056	Abundance GRN	bin2T
AT1G64105	NAC027		regulates	AT3G32940	AT3G32940		0.636824	Abundance GRN	bin2T
AT1G64105	NAC027		regulates	AT3G28540	AT3G28540		0.757544	Abundance GRN	bin2T
AT1G64105	NAC027		regulates	AT3G26890	AT3G26890		0.602763	Abundance GRN	bin2T
AT1G64105	NAC027		regulates	AT3G23450	AT3G23450		0.569736	Abundance GRN	bin2T
AT1G64105	NAC027		regulates	AT3G23250	MYB15		0.787631	Abundance GRN	bin2T
AT1G64105	NAC027		regulates	AT3G21150	BBX32		0.625767	Abundance GRN	bin2T
AT1G64105	NAC027		regulates	AT3G18270	CYP77A5P		0.62599	Abundance GRN	bin2T
AT1G64105	NAC027		regulates	AT3G15840	PIFI		0.570197	Abundance GRN	bin2T
AT1G64105	NAC027		regulates	AT3G06660	AT3G06660		0.822573	Abundance GRN	bin2T
AT1G64105	NAC027		regulates	AT3G05170	AT3G05170		0.592434	Abundance GRN	bin2T
AT1G64105	NAC027		regulates	AT3G03470	CYP89A9		0.806967	Abundance GRN	bin2T
AT1G64105	NAC027		regulates	AT2G47760	ALG3		0.708932	Abundance GRN	bin2T
AT1G64105	NAC027		regulates	AT2G46450	CNGC12		0.853169	Abundance GRN	bin2T
AT1G64105	NAC027		regulates	AT2G37900	NPF5.6		0.712353	Abundance GRN	bin2T
AT1G64105	NAC027		regulates	AT2G35810	AT2G35810		0.679655	Abundance GRN	bin2T
AT1G64105	NAC027		regulates	AT2G35690	ACX5		0.619697	Abundance GRN	bin2T
AT1G64105	NAC027		regulates	AT2G34410	RWA3		0.589624	Abundance GRN	bin2T
AT1G64105	NAC027		regulates	AT2G33050	RLP26		0.66808	Abundance GRN	bin2T
AT1G64105	NAC027		regulates	AT2G28815	AT2G28815		0.881201	Abundance GRN	bin2T
AT1G64105	NAC027		regulates	AT2G26530	AR781		0.730468	Abundance GRN	bin2T
AT1G64105	NAC027		regulates	AT2G26190	IQM4		0.582706	Abundance GRN	bin2T
AT1G64105	NAC027		regulates	AT2G25250	AT2G25250		0.596108	Abundance GRN	bin2T
AT1G64105	NAC027		regulates	AT2G24570	WRKY17		0.848515	Abundance GRN	bin2T
AT1G64105	NAC027		regulates	AT2G21960	AT2G21960		0.765891	Abundance GRN	bin2T
AT1G64105	NAC027		regulates	AT2G19590	ACO1		0.655969	Abundance GRN	bin2T
AT1G64105	NAC027		regulates	AT2G18010	SAUR10		0.803869	Abundance GRN	bin2T
AT1G64105	NAC027		regulates	AT2G17840	ERD7		0.63046	Abundance GRN	bin2T
AT1G64105	NAC027		regulates	AT2G13665	AT2G13665		0.813263	Abundance GRN	bin2T
AT1G64105	NAC027		regulates	AT2G06925	PLA2-ALPHA		0.835203	Abundance GRN	bin2T
AT1G64105	NAC027		regulates	AT2G06025	AT2G06025		0.72066	Abundance GRN	bin2T
AT1G64105	NAC027		regulates	AT2G03020	AT2G03020		0.656397	Abundance GRN	bin2T
AT1G64105	NAC027		regulates	AT1G77960	AT1G77960		0.618331	Abundance GRN	bin2T
AT1G64105	NAC027		regulates	AT1G74670	GASA6		0.774399	Abundance GRN	bin2T
AT1G64105	NAC027		regulates	AT1G72890	AT1G72890		0.829632	Abundance GRN	bin2T
AT1G64105	NAC027		regulates	AT1G71140	DTX14		0.596856	Abundance GRN	bin2T
AT1G64105	NAC027		regulates	AT1G68360	GIS3		0.721135	Abundance GRN	bin2T
AT1G64105	NAC027		regulates	AT1G62540	FMO GS-OX2		0.623025	Abundance GRN	bin2T
AT1G64105	NAC027		regulates	AT1G62250	AT1G62250		0.682997	Abundance GRN	bin2T
AT1G64105	NAC027		regulates	AT1G61430	AT1G61430		0.638185	Abundance GRN	bin2T
AT1G64105	NAC027		regulates	AT1G54120	AT1G54120		0.751488	Abundance GRN	bin2T
AT1G64105	NAC027		regulates	AT1G54040	ESP		0.761713	Abundance GRN	bin2T
AT1G64105	NAC027		regulates	AT1G53830	PME2		0.743003	Abundance GRN	bin2T
AT1G64105	NAC027		regulates	AT1G52200	PCR8		0.871059	Abundance GRN	bin2T
AT1G64105	NAC027		regulates	AT1G49980	POLK		0.789706	Abundance GRN	bin2T
AT1G64105	NAC027		regulates	AT1G34315	AT1G34315		0.634141	Abundance GRN	bin2T
AT1G64105	NAC027		regulates	AT1G31335	AT1G31335		0.670944	Abundance GRN	bin2T
AT1G64105	NAC027		regulates	AT1G21400	AT1G21400		0.595199	Abundance GRN	bin2T
AT1G64105	NAC027		regulates	AT1G19940	GH9B5		0.564618	Abundance GRN	bin2T
AT1G64105	NAC027		regulates	AT1G19540	AT1G19540		0.702705	Abundance GRN	bin2T
AT1G64105	NAC027		regulates	AT1G19180	JAZ1		0.660214	Abundance GRN	bin2T
AT1G64105	NAC027		regulates	AT1G17860	KTI2		0.722298	Abundance GRN	bin2T
AT1G64105	NAC027		regulates	AT1G16510	SAUR41		0.62525	Abundance GRN	bin2T
AT1G64105	NAC027		regulates	AT1G14250	APY5		0.583063	Abundance GRN	bin2T
AT1G64105	NAC027		regulates	AT1G12010	AT1G12010		0.819629	Abundance GRN	bin2T
AT1G64105	NAC027		regulates	AT1G11600	CYP77B1		0.83535	Abundance GRN	bin2T
AT1G64105	NAC027		regulates	AT1G10340	AT1G10340		0.726766	Abundance GRN	bin2T
AT1G64105	NAC027		regulates	AT1G08350	TMN5		0.777871	Abundance GRN	bin2T
AT1G64105	NAC027		regulates	AT1G07790	HTB1		0.73198	Abundance GRN	bin2T
AT1G64105	NAC027		regulates	AT1G07780	PAI1		0.67663	Abundance GRN	bin2T
AT1G64105	NAC027		regulates	AT1G07660	AT1G07660		0.732407	Abundance GRN	bin2T
AT1G64105	NAC027		regulates	AT1G06993	AT1G06993		0.595934	Abundance GRN	bin2T
AT1G64105	NAC027		regulates	AT1G06390	GSK1		0.682914	Abundance GRN	bin2T
AT1G64105	NAC027		regulates	AT1G05540	AT1G05540		0.732153	Abundance GRN	bin2T
AT1G64105	NAC027		regulates	AT5G35480	AT5G35480		0.743927	Abundance GRN	bin2T
AT1G64105	NAC027		regulates	AT3G17390	MTO3		0.567914	Abundance GRN	bin2T
AT1G64105	NAC027		regulates	AT3G11450	AT3G11450		0.56631	Abundance GRN	bin2T
AT1G64105	NAC027		regulates	AT2G38240	ANS		0.634949	Abundance GRN	bin2T
AT1G64105	NAC027		regulates	AT2G34655	AT2G34655		0.682458	Abundance GRN	bin2T
AT1G64105	NAC027		regulates	AT1G35140	PHI-1		0.594336	Abundance GRN	bin2T
AT1G64105	NAC027		regulates	AT1G19530	AT1G19530		0.589359	Abundance GRN	bin2T
AT1G64105	NAC027		regulates	AT1G08830	CSD1		0.621788	Abundance GRN	bin2T
AT1G72450	JAZ6		regulates	AT1G01120	KCS1		0.678935	Abundance GRN	bin2D
AT1G72450	JAZ6		regulates	AT1G01200	RABA3		0.610268	Abundance GRN	bin2D
AT1G72450	JAZ6		regulates	AT1G02335	GL22		0.682051	Abundance GRN	bin2D
AT1G72450	JAZ6		regulates	AT1G02920	GSTF7		0.547318	Abundance GRN	bin2D
AT1G72450	JAZ6		regulates	AT1G02930	GSTF6		0.685335	Abundance GRN	bin2D
AT1G72450	JAZ6		regulates	AT1G03870	FLA9		0.637166	Abundance GRN	bin2D
AT1G72450	JAZ6		regulates	AT1G03900	ABCI18		0.639134	Abundance GRN	bin2D
AT1G72450	JAZ6		regulates	AT1G04290	AT1G04290		0.707048	Abundance GRN	bin2D
AT1G72450	JAZ6		regulates	AT1G05460	SDE3		0.581466	Abundance GRN	bin2D
AT1G72450	JAZ6		regulates	AT1G05620	URH2		0.669744	Abundance GRN	bin2D
AT1G72450	JAZ6		regulates	AT1G06000	UGT89C1		0.686224	Abundance GRN	bin2D
AT1G72450	JAZ6		regulates	AT1G06670	NIH		0.567488	Abundance GRN	bin2D
AT1G72450	JAZ6		regulates	AT1G07750	AT1G07750		0.83675	Abundance GRN	bin2D
AT1G72450	JAZ6		regulates	AT1G08770	PRA1.E		0.5652	Abundance GRN	bin2D
AT1G72450	JAZ6		regulates	AT1G10500	CPISCA		0.633807	Abundance GRN	bin2D
AT1G72450	JAZ6		regulates	AT1G10630	ARFA1F		0.665513	Abundance GRN	bin2D
AT1G72450	JAZ6		regulates	AT1G10682	AT1G10682		0.581359	Abundance GRN	bin2D
AT1G72450	JAZ6		regulates	AT1G10840	TIF3H1		0.674226	Abundance GRN	bin2D
AT1G72450	JAZ6		regulates	AT1G11185	AT1G11185		0.552972	Abundance GRN	bin2D
AT1G72450	JAZ6		regulates	AT1G12240	ATBETAFRUCT4		0.700246	Abundance GRN	bin2D
AT1G72450	JAZ6		regulates	AT1G12580	PEPKR1		0.581829	Abundance GRN	bin2D
AT1G72450	JAZ6		regulates	AT1G14650	AT1G14650		0.549869	Abundance GRN	bin2D
AT1G72450	JAZ6		regulates	AT1G15200	AT1G15200		0.598943	Abundance GRN	bin2D
AT1G72450	JAZ6		regulates	AT1G16000	AT1G16000		0.65201	Abundance GRN	bin2D
AT1G72450	JAZ6		regulates	AT1G16060	ADAP		0.623685	Abundance GRN	bin2D
AT1G72450	JAZ6		regulates	AT1G16180	AT1G16180		0.636605	Abundance GRN	bin2D
AT1G72450	JAZ6		regulates	AT1G16690	AT1G16690		0.715457	Abundance GRN	bin2D
AT1G72450	JAZ6		regulates	AT1G17080	AT1G17080		0.649287	Abundance GRN	bin2D
AT1G72450	JAZ6		regulates	AT1G17530	TIM23-1		0.613578	Abundance GRN	bin2D
AT1G72450	JAZ6		regulates	AT1G17620	AT1G17620		0.748534	Abundance GRN	bin2D
AT1G72450	JAZ6		regulates	AT1G19300	PARVUS		0.691448	Abundance GRN	bin2D
AT1G72450	JAZ6		regulates	AT1G19670	CLH1		0.591719	Abundance GRN	bin2D
AT1G72450	JAZ6		regulates	AT1G19910	AVA-P2		0.601267	Abundance GRN	bin2D
AT1G72450	JAZ6		regulates	AT1G19960	AT1G19960		0.602183	Abundance GRN	bin2D
AT1G72450	JAZ6		regulates	AT1G20070	AT1G20070		0.664095	Abundance GRN	bin2D
AT1G72450	JAZ6		regulates	AT1G20920	RH42		0.61621	Abundance GRN	bin2D
AT1G72450	JAZ6		regulates	AT1G21560	AT1G21560		0.555675	Abundance GRN	bin2D
AT1G72450	JAZ6		regulates	AT1G21790	AT1G21790		0.564778	Abundance GRN	bin2D
AT1G72450	JAZ6		regulates	AT1G22500	ATL15		0.675729	Abundance GRN	bin2D
AT1G72450	JAZ6		regulates	AT1G22860	VPS3		0.602496	Abundance GRN	bin2D
AT1G72450	JAZ6		regulates	AT1G24147	AT1G24147		0.666084	Abundance GRN	bin2D
AT1G72450	JAZ6		regulates	AT1G24575	AT1G24575		0.63829	Abundance GRN	bin2D
AT1G72450	JAZ6		regulates	AT1G24625	ZFP7		0.700661	Abundance GRN	bin2D
AT1G72450	JAZ6		regulates	AT1G25230	AT1G25230		0.741885	Abundance GRN	bin2D
AT1G72450	JAZ6		regulates	AT1G29510	SAUR68		0.73491	Abundance GRN	bin2D
AT1G72450	JAZ6		regulates	AT1G31550	AT1G31550		0.703659	Abundance GRN	bin2D
AT1G72450	JAZ6		regulates	AT1G32440	PKp3		0.702027	Abundance GRN	bin2D
AT1G72450	JAZ6		regulates	AT1G33610	AT1G33610		0.548783	Abundance GRN	bin2D
AT1G72450	JAZ6		regulates	AT1G34260	FAB1D		0.68797	Abundance GRN	bin2D
AT1G72450	JAZ6		regulates	AT1G35140	PHI-1		0.687423	Abundance GRN	bin2D
AT1G72450	JAZ6		regulates	AT1G44780	AT1G44780		0.567066	Abundance GRN	bin2D
AT1G72450	JAZ6		regulates	AT1G45191	BGLU1		0.580867	Abundance GRN	bin2D
AT1G72450	JAZ6		regulates	AT1G47271	AT1G47271		0.742977	Abundance GRN	bin2D
AT1G72450	JAZ6		regulates	AT1G48750	AT1G48750		0.632165	Abundance GRN	bin2D
AT1G72450	JAZ6		regulates	AT1G53542	AT1G53542		0.686265	Abundance GRN	bin2D
AT1G72450	JAZ6		regulates	AT1G53800	AT1G53800		0.669749	Abundance GRN	bin2D
AT1G72450	JAZ6		regulates	AT1G54020	AT1G54020		0.593118	Abundance GRN	bin2D
AT1G72450	JAZ6		regulates	AT1G54990	AXR4		0.671144	Abundance GRN	bin2D
AT1G72450	JAZ6		regulates	AT1G55210	DIR20		0.556744	Abundance GRN	bin2D
AT1G72450	JAZ6		regulates	AT1G55250	HUB2		0.620031	Abundance GRN	bin2D
AT1G72450	JAZ6		regulates	AT1G55490	CPN60B		0.594847	Abundance GRN	bin2D
AT1G72450	JAZ6		regulates	AT1G55590	ATB		0.593725	Abundance GRN	bin2D
AT1G72450	JAZ6		regulates	AT1G58025	AT1G58025		0.606312	Abundance GRN	bin2D
AT1G72450	JAZ6		regulates	AT1G61690	AT1G61690		0.548449	Abundance GRN	bin2D
AT1G72450	JAZ6		regulates	AT1G63220	AT1G63220		0.552589	Abundance GRN	bin2D
AT1G72450	JAZ6		regulates	AT1G64105	NAC027		0.557805	Abundance GRN	bin2D
AT1G72450	JAZ6		regulates	AT1G64150	PAM71		0.763616	Abundance GRN	bin2D
AT1G72450	JAZ6		regulates	AT1G64640	ENODL8		0.698359	Abundance GRN	bin2D
AT1G72450	JAZ6		regulates	AT1G65440	GTB1		0.557639	Abundance GRN	bin2D
AT1G72450	JAZ6		regulates	AT1G65610	KOR2		0.609192	Abundance GRN	bin2D
AT1G72450	JAZ6		regulates	AT1G66465	AT1G66465		0.553309	Abundance GRN	bin2D
AT1G72450	JAZ6		regulates	AT1G66570	SUC7		0.801854	Abundance GRN	bin2D
AT1G72450	JAZ6		regulates	AT1G66820	AT1G66820		0.57297	Abundance GRN	bin2D
AT1G72450	JAZ6		regulates	AT1G67195	MIR414		0.548446	Abundance GRN	bin2D
AT1G72450	JAZ6		regulates	AT1G67865	AT1G67865		0.656099	Abundance GRN	bin2D
AT1G72450	JAZ6		regulates	AT1G69080	AT1G69080		0.773432	Abundance GRN	bin2D
AT1G72450	JAZ6		regulates	AT1G69870	NRT1.7		0.753643	Abundance GRN	bin2D
AT1G72450	JAZ6		regulates	AT1G70620	AT1G70620		0.630702	Abundance GRN	bin2D
AT1G72450	JAZ6		regulates	AT1G70670	CLO4		0.621117	Abundance GRN	bin2D
AT1G72450	JAZ6		regulates	AT1G73630	CML26		0.73317	Abundance GRN	bin2D
AT1G72450	JAZ6		regulates	AT1G73830	BEE3		0.601756	Abundance GRN	bin2D
AT1G72450	JAZ6		regulates	AT1G75310	AUL1		0.63736	Abundance GRN	bin2D
AT1G72450	JAZ6		regulates	AT1G75760	AT1G75760		0.594486	Abundance GRN	bin2D
AT1G72450	JAZ6		regulates	AT1G75900	EXL3		0.661644	Abundance GRN	bin2D
AT1G72450	JAZ6		regulates	AT1G76820	AT1G76820		0.58843	Abundance GRN	bin2D
AT1G72450	JAZ6		regulates	AT1G78030	AT1G78030		0.610213	Abundance GRN	bin2D
AT1G72450	JAZ6		regulates	AT1G80930	AT1G80930		0.685837	Abundance GRN	bin2D
AT1G72450	JAZ6		regulates	AT2G04780	FLA7		0.762848	Abundance GRN	bin2D
AT1G72450	JAZ6		regulates	AT2G04845	AT2G04845		0.604434	Abundance GRN	bin2D
AT1G72450	JAZ6		regulates	AT2G13370	CHR5		0.608173	Abundance GRN	bin2D
AT1G72450	JAZ6		regulates	AT2G14530	TBL13		0.617275	Abundance GRN	bin2D
AT1G72450	JAZ6		regulates	AT2G14750	APK		0.591007	Abundance GRN	bin2D
AT1G72450	JAZ6		regulates	AT2G15880	PEX3		0.619421	Abundance GRN	bin2D
AT1G72450	JAZ6		regulates	AT2G17300	AT2G17300		0.616231	Abundance GRN	bin2D
AT1G72450	JAZ6		regulates	AT2G19670	PRMT1A		0.715901	Abundance GRN	bin2D
AT1G72450	JAZ6		regulates	AT2G21970	SEP.2		0.554605	Abundance GRN	bin2D
AT1G72450	JAZ6		regulates	AT2G22470	AGP2		0.578366	Abundance GRN	bin2D
AT1G72450	JAZ6		regulates	AT2G26440	PME12		0.674321	Abundance GRN	bin2D
AT1G72450	JAZ6		regulates	AT2G27400	TAS1A		0.694678	Abundance GRN	bin2D
AT1G72450	JAZ6		regulates	AT2G27830	AT2G27830		0.667365	Abundance GRN	bin2D
AT1G72450	JAZ6		regulates	AT2G30010	TBL45		0.61975	Abundance GRN	bin2D
AT1G72450	JAZ6		regulates	AT2G30050	SEC13B		0.704884	Abundance GRN	bin2D
AT1G72450	JAZ6		regulates	AT2G31170	SYCO ARATH		0.617459	Abundance GRN	bin2D
AT1G72450	JAZ6		regulates	AT2G32487	AT2G32487		0.572496	Abundance GRN	bin2D
AT1G72450	JAZ6		regulates	AT2G32530	CSLB03		0.587577	Abundance GRN	bin2D
AT1G72450	JAZ6		regulates	AT2G33330	PDLP3		0.65979	Abundance GRN	bin2D
AT1G72450	JAZ6		regulates	AT2G33435	AT2G33435		0.664005	Abundance GRN	bin2D
AT1G72450	JAZ6		regulates	AT2G33470	GLTP1		0.571176	Abundance GRN	bin2D
AT1G72450	JAZ6		regulates	AT2G33830	DRMH1		0.614727	Abundance GRN	bin2D
AT1G72450	JAZ6		regulates	AT2G35700	ERF38		0.570223	Abundance GRN	bin2D
AT1G72450	JAZ6		regulates	AT2G35960	NHL12		0.561427	Abundance GRN	bin2D
AT1G72450	JAZ6		regulates	AT2G36000	EMB3114		0.638439	Abundance GRN	bin2D
AT1G72450	JAZ6		regulates	AT2G36885	AT2G36885		0.650514	Abundance GRN	bin2D
AT1G72450	JAZ6		regulates	AT2G37180	RD28		0.608523	Abundance GRN	bin2D
AT1G72450	JAZ6		regulates	AT2G37420	KIN5B		0.586362	Abundance GRN	bin2D
AT1G72450	JAZ6		regulates	AT2G37760	AKR4C8		0.649823	Abundance GRN	bin2D
AT1G72450	JAZ6		regulates	AT2G38360	PRA1.B4		0.644131	Abundance GRN	bin2D
AT1G72450	JAZ6		regulates	AT2G38580	AT2G38580		0.590203	Abundance GRN	bin2D
AT1G72450	JAZ6		regulates	AT2G38610	AT2G38610		0.591355	Abundance GRN	bin2D
AT1G72450	JAZ6		regulates	AT2G39770	CYT1		0.80743	Abundance GRN	bin2D
AT1G72450	JAZ6		regulates	AT2G42540	COR15A		0.553274	Abundance GRN	bin2D
AT1G72450	JAZ6		regulates	AT2G43020	PAO2		0.790967	Abundance GRN	bin2D
AT1G72450	JAZ6		regulates	AT2G43550	ATTI6		0.591333	Abundance GRN	bin2D
AT1G72450	JAZ6		regulates	AT2G44578	AT2G44578		0.548184	Abundance GRN	bin2D
AT1G72450	JAZ6		regulates	AT2G45790	PMM		0.621732	Abundance GRN	bin2D
AT1G72450	JAZ6		regulates	AT2G46330	AGP16		0.563719	Abundance GRN	bin2D
AT1G72450	JAZ6		regulates	AT2G46650	CB5-C		0.573174	Abundance GRN	bin2D
AT1G72450	JAZ6		regulates	AT2G46690	SAUR32		0.602077	Abundance GRN	bin2D
AT1G72450	JAZ6		regulates	AT2G46780	AT2G46780		0.61778	Abundance GRN	bin2D
AT1G72450	JAZ6		regulates	AT2G47010	AT2G47010		0.564233	Abundance GRN	bin2D
AT1G72450	JAZ6		regulates	AT2G47060	PTI1-4		0.689693	Abundance GRN	bin2D
AT1G72450	JAZ6		regulates	AT2G47800	ABCC4		0.554592	Abundance GRN	bin2D
AT1G72450	JAZ6		regulates	AT3G01370	CFM2		0.642797	Abundance GRN	bin2D
AT1G72450	JAZ6		regulates	AT3G03030	AT3G03030		0.577839	Abundance GRN	bin2D
AT1G72450	JAZ6		regulates	AT3G03190	GSTF11		0.59102	Abundance GRN	bin2D
AT1G72450	JAZ6		regulates	AT3G04340	emb2458		0.592138	Abundance GRN	bin2D
AT1G72450	JAZ6		regulates	AT3G04510	LSH2		0.823818	Abundance GRN	bin2D
AT1G72450	JAZ6		regulates	AT3G04720	PR4		0.686362	Abundance GRN	bin2D
AT1G72450	JAZ6		regulates	AT3G05130	AT3G05130		0.798898	Abundance GRN	bin2D
AT1G72450	JAZ6		regulates	AT3G05165	AT3G05165		0.753146	Abundance GRN	bin2D
AT1G72450	JAZ6		regulates	AT3G05490	RALFL22		0.576155	Abundance GRN	bin2D
AT1G72450	JAZ6		regulates	AT3G05800	AIF1		0.590502	Abundance GRN	bin2D
AT1G72450	JAZ6		regulates	AT3G05936	AT3G05936		0.576876	Abundance GRN	bin2D
AT1G72450	JAZ6		regulates	AT3G06035	AT3G06035		0.56473	Abundance GRN	bin2D
AT1G72450	JAZ6		regulates	AT3G06125	AT3G06125		0.609666	Abundance GRN	bin2D
AT1G72450	JAZ6		regulates	AT3G06750	AT3G06750		0.725284	Abundance GRN	bin2D
AT1G72450	JAZ6		regulates	AT3G06980	RH50		0.574935	Abundance GRN	bin2D
AT1G72450	JAZ6		regulates	AT3G07740	ADA2A		0.699475	Abundance GRN	bin2D
AT1G72450	JAZ6		regulates	AT3G07810	AT3G07810		0.691568	Abundance GRN	bin2D
AT1G72450	JAZ6		regulates	AT3G09390	MT2A		0.610709	Abundance GRN	bin2D
AT1G72450	JAZ6		regulates	AT3G09920	PIP5K9		0.563656	Abundance GRN	bin2D
AT1G72450	JAZ6		regulates	AT3G11630	BAS1		0.699383	Abundance GRN	bin2D
AT1G72450	JAZ6		regulates	AT3G11660	NHL1		0.712379	Abundance GRN	bin2D
AT1G72450	JAZ6		regulates	AT3G11800	AT3G11800		0.701695	Abundance GRN	bin2D
AT1G72450	JAZ6		regulates	AT3G11964	RRP5		0.587168	Abundance GRN	bin2D
AT1G72450	JAZ6		regulates	AT3G12980	HAC5		0.671881	Abundance GRN	bin2D
AT1G72450	JAZ6		regulates	AT3G13175	AT3G13175		0.805192	Abundance GRN	bin2D
AT1G72450	JAZ6		regulates	AT3G13520	AGP12		0.559188	Abundance GRN	bin2D
AT1G72450	JAZ6		regulates	AT3G13720	PRA8		0.645065	Abundance GRN	bin2D
AT1G72450	JAZ6		regulates	AT3G14330	PCMP-H57		0.624239	Abundance GRN	bin2D
AT1G72450	JAZ6		regulates	AT3G15690	AT3G15690		0.722917	Abundance GRN	bin2D
AT1G72450	JAZ6		regulates	AT3G16000	MFP1		0.586507	Abundance GRN	bin2D
AT1G72450	JAZ6		regulates	AT3G16290	EMB2083		0.570538	Abundance GRN	bin2D
AT1G72450	JAZ6		regulates	AT3G16940	AT3G16940		0.551703	Abundance GRN	bin2D
AT1G72450	JAZ6		regulates	AT3G17170	RFC3		0.761878	Abundance GRN	bin2D
AT1G72450	JAZ6		regulates	AT3G17940	AT3G17940		0.767282	Abundance GRN	bin2D
AT1G72450	JAZ6		regulates	AT3G18310	AT3G18310		0.757826	Abundance GRN	bin2D
AT1G72450	JAZ6		regulates	AT3G21670	NPF6.4		0.636614	Abundance GRN	bin2D
AT1G72450	JAZ6		regulates	AT3G22231	PCC1		0.608332	Abundance GRN	bin2D
AT1G72450	JAZ6		regulates	AT3G23605	PUX12		0.592305	Abundance GRN	bin2D
AT1G72450	JAZ6		regulates	AT3G24420	AT3G24420		0.6452	Abundance GRN	bin2D
AT1G72450	JAZ6		regulates	AT3G24770	CLE41		0.682446	Abundance GRN	bin2D
AT1G72450	JAZ6		regulates	AT3G25540	LAG1		0.685126	Abundance GRN	bin2D
AT1G72450	JAZ6		regulates	AT3G25760	AOC1		0.615435	Abundance GRN	bin2D
AT1G72450	JAZ6		regulates	AT3G26960	AT3G26960		0.577078	Abundance GRN	bin2D
AT1G72450	JAZ6		regulates	AT3G27240	CYC11		0.600074	Abundance GRN	bin2D
AT1G72450	JAZ6		regulates	AT3G27660	OLEO4		0.71216	Abundance GRN	bin2D
AT1G72450	JAZ6		regulates	AT3G29034	AT3G29034		0.651536	Abundance GRN	bin2D
AT1G72450	JAZ6		regulates	AT3G29320	PHS1		0.773787	Abundance GRN	bin2D
AT1G72450	JAZ6		regulates	AT3G43430	AT3G43430		0.616653	Abundance GRN	bin2D
AT1G72450	JAZ6		regulates	AT3G44380	AT3G44380		0.58433	Abundance GRN	bin2D
AT1G72450	JAZ6		regulates	AT3G45230	AT3G45230		0.737314	Abundance GRN	bin2D
AT1G72450	JAZ6		regulates	AT3G46900	COPT2		0.583762	Abundance GRN	bin2D
AT1G72450	JAZ6		regulates	AT3G47836	AT3G47836		0.633546	Abundance GRN	bin2D
AT1G72450	JAZ6		regulates	AT3G48420	CBBY		0.711399	Abundance GRN	bin2D
AT1G72450	JAZ6		regulates	AT3G48710	AT3G48710		0.626366	Abundance GRN	bin2D
AT1G72450	JAZ6		regulates	AT3G48720	DCF		0.596707	Abundance GRN	bin2D
AT1G72450	JAZ6		regulates	AT3G49780	PSK4		0.594845	Abundance GRN	bin2D
AT1G72450	JAZ6		regulates	AT3G50350	AT3G50350		0.662706	Abundance GRN	bin2D
AT1G72450	JAZ6		regulates	AT3G51290	AT3G51290		0.565493	Abundance GRN	bin2D
AT1G72450	JAZ6		regulates	AT3G52210	AT3G52210		0.582918	Abundance GRN	bin2D
AT1G72450	JAZ6		regulates	AT3G53400	AT3G53400		0.783205	Abundance GRN	bin2D
AT1G72450	JAZ6		regulates	AT3G53420	PIP2A		0.548669	Abundance GRN	bin2D
AT1G72450	JAZ6		regulates	AT3G53950	AT3G53950		0.686483	Abundance GRN	bin2D
AT1G72450	JAZ6		regulates	AT3G54826	ZR3		0.57853	Abundance GRN	bin2D
AT1G72450	JAZ6		regulates	AT3G55130	ABCG19		0.731762	Abundance GRN	bin2D
AT1G72450	JAZ6		regulates	AT3G56950	SIP2;1		0.637171	Abundance GRN	bin2D
AT1G72450	JAZ6		regulates	AT3G57170	AT3G57170		0.728486	Abundance GRN	bin2D
AT1G72450	JAZ6		regulates	AT4G00360	CYP86A2		0.644588	Abundance GRN	bin2D
AT1G72450	JAZ6		regulates	AT4G01410	AT4G01410		0.628053	Abundance GRN	bin2D
AT1G72450	JAZ6		regulates	AT4G01897	AT4G01897		0.618996	Abundance GRN	bin2D
AT1G72450	JAZ6		regulates	AT4G02330	ATPMEPCRB		0.774678	Abundance GRN	bin2D
AT1G72450	JAZ6		regulates	AT4G02630	AT4G02630		0.627959	Abundance GRN	bin2D
AT1G72450	JAZ6		regulates	AT4G02720	AT4G02720		0.575339	Abundance GRN	bin2D
AT1G72450	JAZ6		regulates	AT4G05150	AT4G05150		0.846258	Abundance GRN	bin2D
AT1G72450	JAZ6		regulates	AT4G05590	AT4G05590		0.598588	Abundance GRN	bin2D
AT1G72450	JAZ6		regulates	AT4G06165	AT4G06165		0.581953	Abundance GRN	bin2D
AT1G72450	JAZ6		regulates	AT4G08330	AT4G08330		0.582917	Abundance GRN	bin2D
AT1G72450	JAZ6		regulates	AT4G08685	SAH7		0.579626	Abundance GRN	bin2D
AT1G72450	JAZ6		regulates	AT4G09460	MYB6		0.725754	Abundance GRN	bin2D
AT1G72450	JAZ6		regulates	AT4G10270	AT4G10270		0.62835	Abundance GRN	bin2D
AT1G72450	JAZ6		regulates	AT4G12880	ENODL19		0.666515	Abundance GRN	bin2D
AT1G72450	JAZ6		regulates	AT4G13930	SHM4		0.554737	Abundance GRN	bin2D
AT1G72450	JAZ6		regulates	AT4G14220	RHF1A		0.619809	Abundance GRN	bin2D
AT1G72450	JAZ6		regulates	AT4G14480	BLUS1		0.603319	Abundance GRN	bin2D
AT1G72450	JAZ6		regulates	AT4G14680	APS3		0.585627	Abundance GRN	bin2D
AT1G72450	JAZ6		regulates	AT4G15180	SDG2		0.623782	Abundance GRN	bin2D
AT1G72450	JAZ6		regulates	AT4G15800	RALFL33		0.644104	Abundance GRN	bin2D
AT1G72450	JAZ6		regulates	AT4G16140	AT4G16140		0.698471	Abundance GRN	bin2D
AT1G72450	JAZ6		regulates	AT4G17670	AT4G17670		0.731241	Abundance GRN	bin2D
AT1G72450	JAZ6		regulates	AT4G21850	MSRB9		0.580541	Abundance GRN	bin2D
AT1G72450	JAZ6		regulates	AT4G22560	AT4G22560		0.641083	Abundance GRN	bin2D
AT1G72450	JAZ6		regulates	AT4G22690	CYP706A1		0.625198	Abundance GRN	bin2D
AT1G72450	JAZ6		regulates	AT4G22880	LDOX		0.562358	Abundance GRN	bin2D
AT1G72450	JAZ6		regulates	AT4G23690	DIR6		0.62205	Abundance GRN	bin2D
AT1G72450	JAZ6		regulates	AT4G25170	AT4G25170		0.547181	Abundance GRN	bin2D
AT1G72450	JAZ6		regulates	AT4G28250	EXPB3		0.55744	Abundance GRN	bin2D
AT1G72450	JAZ6		regulates	AT4G28330	AT4G28330		0.601111	Abundance GRN	bin2D
AT1G72450	JAZ6		regulates	AT4G28740	AT4G28740		0.713181	Abundance GRN	bin2D
AT1G72450	JAZ6		regulates	AT4G29310	AT4G29310		0.624317	Abundance GRN	bin2D
AT1G72450	JAZ6		regulates	AT4G30440	GAE1		0.706343	Abundance GRN	bin2D
AT1G72450	JAZ6		regulates	AT4G30460	AT4G30460		0.559807	Abundance GRN	bin2D
AT1G72450	JAZ6		regulates	AT4G31840	ENODL15		0.720715	Abundance GRN	bin2D
AT1G72450	JAZ6		regulates	AT4G31850	PGR3		0.552958	Abundance GRN	bin2D
AT1G72450	JAZ6		regulates	AT4G32140	AT4G32140		0.618697	Abundance GRN	bin2D
AT1G72450	JAZ6		regulates	AT4G32950	AT4G32950		0.554799	Abundance GRN	bin2D
AT1G72450	JAZ6		regulates	AT4G34770	AT4G34770		0.650012	Abundance GRN	bin2D
AT1G72450	JAZ6		regulates	AT4G35540	PTF2		0.782946	Abundance GRN	bin2D
AT1G72450	JAZ6		regulates	AT4G35630	PSAT		0.582043	Abundance GRN	bin2D
AT1G72450	JAZ6		regulates	AT4G35770	SEN1		0.548249	Abundance GRN	bin2D
AT1G72450	JAZ6		regulates	AT4G36980	AT4G36980		0.663963	Abundance GRN	bin2D
AT1G72450	JAZ6		regulates	AT4G37450	AGP18		0.666583	Abundance GRN	bin2D
AT1G72450	JAZ6		regulates	AT4G37800	XTH7		0.549388	Abundance GRN	bin2D
AT1G72450	JAZ6		regulates	AT5G02040	PRA1.A1		0.713155	Abundance GRN	bin2D
AT1G72450	JAZ6		regulates	AT5G02710	AT5G02710		0.662602	Abundance GRN	bin2D
AT1G72450	JAZ6		regulates	AT5G03030	AT5G03030		0.588124	Abundance GRN	bin2D
AT1G72450	JAZ6		regulates	AT5G04220	SYTC		0.548264	Abundance GRN	bin2D
AT1G72450	JAZ6		regulates	AT5G04670	AT5G04670		0.693603	Abundance GRN	bin2D
AT1G72450	JAZ6		regulates	AT5G05370	AT5G05370		0.594062	Abundance GRN	bin2D
AT1G72450	JAZ6		regulates	AT5G05410	DREB2A		0.598145	Abundance GRN	bin2D
AT1G72450	JAZ6		regulates	AT5G05600	AT5G05600		0.609222	Abundance GRN	bin2D
AT1G72450	JAZ6		regulates	AT5G06780	EML2		0.664504	Abundance GRN	bin2D
AT1G72450	JAZ6		regulates	AT5G09680	RLF		0.586284	Abundance GRN	bin2D
AT1G72450	JAZ6		regulates	AT5G10730	AT5G10730		0.561626	Abundance GRN	bin2D
AT1G72450	JAZ6		regulates	AT5G11740	AGP15		0.673087	Abundance GRN	bin2D
AT1G72450	JAZ6		regulates	AT5G11790	NDL2		0.561281	Abundance GRN	bin2D
AT1G72450	JAZ6		regulates	AT5G12940	AT5G12940		0.696365	Abundance GRN	bin2D
AT1G72450	JAZ6		regulates	AT5G13220	JAZ10		0.661114	Abundance GRN	bin2D
AT1G72450	JAZ6		regulates	AT5G13930	TT4		0.671297	Abundance GRN	bin2D
AT1G72450	JAZ6		regulates	AT5G13980	AT5G13980		0.636199	Abundance GRN	bin2D
AT1G72450	JAZ6		regulates	AT5G16010	AT5G16010		0.662333	Abundance GRN	bin2D
AT1G72450	JAZ6		regulates	AT5G16780	DOT2		0.601602	Abundance GRN	bin2D
AT1G72450	JAZ6		regulates	AT5G17000	AT5G17000		0.645377	Abundance GRN	bin2D
AT1G72450	JAZ6		regulates	AT5G17060	ARFB1B		0.579768	Abundance GRN	bin2D
AT1G72450	JAZ6		regulates	AT5G17860	CAX7		0.774121	Abundance GRN	bin2D
AT1G72450	JAZ6		regulates	AT5G18080	SAUR24		0.551577	Abundance GRN	bin2D
AT1G72450	JAZ6		regulates	AT5G19310	CHR23		0.578524	Abundance GRN	bin2D
AT1G72450	JAZ6		regulates	AT5G19370	AT5G19370		0.718524	Abundance GRN	bin2D
AT1G72450	JAZ6		regulates	AT5G19980	GONST4		0.683036	Abundance GRN	bin2D
AT1G72450	JAZ6		regulates	AT5G20610	PMIR1		0.611382	Abundance GRN	bin2D
AT1G72450	JAZ6		regulates	AT5G20820	SAUR76		0.827013	Abundance GRN	bin2D
AT1G72450	JAZ6		regulates	AT5G20885	AT5G20885		0.638378	Abundance GRN	bin2D
AT1G72450	JAZ6		regulates	AT5G20960	AO1		0.655642	Abundance GRN	bin2D
AT1G72450	JAZ6		regulates	AT5G21100	AT5G21100		0.648106	Abundance GRN	bin2D
AT1G72450	JAZ6		regulates	AT5G23730	RUP2		0.631962	Abundance GRN	bin2D
AT1G72450	JAZ6		regulates	AT5G23780	DUF9		0.54855	Abundance GRN	bin2D
AT1G72450	JAZ6		regulates	AT5G24420	PGL5		0.698371	Abundance GRN	bin2D
AT1G72450	JAZ6		regulates	AT5G24570	AT5G24570		0.611613	Abundance GRN	bin2D
AT1G72450	JAZ6		regulates	AT5G25940	AT5G25940		0.654631	Abundance GRN	bin2D
AT1G72450	JAZ6		regulates	AT5G26820	IREG3		0.73352	Abundance GRN	bin2D
AT1G72450	JAZ6		regulates	AT5G35480	AT5G35480		0.65004	Abundance GRN	bin2D
AT1G72450	JAZ6		regulates	AT5G35732	AT5G35732		0.646547	Abundance GRN	bin2D
AT1G72450	JAZ6		regulates	AT5G37070	AT5G37070		0.679446	Abundance GRN	bin2D
AT1G72450	JAZ6		regulates	AT5G38430	RBCS1B		0.570681	Abundance GRN	bin2D
AT1G72450	JAZ6		regulates	AT5G38610	AT5G38610		0.627799	Abundance GRN	bin2D
AT1G72450	JAZ6		regulates	AT5G39860	PRE1		0.628896	Abundance GRN	bin2D
AT1G72450	JAZ6		regulates	AT5G40340	AT5G40340		0.608291	Abundance GRN	bin2D
AT1G72450	JAZ6		regulates	AT5G40730	AGP24		0.714077	Abundance GRN	bin2D
AT1G72450	JAZ6		regulates	AT5G40780	LHT1		0.683783	Abundance GRN	bin2D
AT1G72450	JAZ6		regulates	AT5G41050	AT5G41050		0.561713	Abundance GRN	bin2D
AT1G72450	JAZ6		regulates	AT5G42540	XRN2		0.655087	Abundance GRN	bin2D
AT1G72450	JAZ6		regulates	AT5G44005	AT5G44005		0.622613	Abundance GRN	bin2D
AT1G72450	JAZ6		regulates	AT5G44635	MCM6		0.585992	Abundance GRN	bin2D
AT1G72450	JAZ6		regulates	AT5G44860	AT5G44860		0.637701	Abundance GRN	bin2D
AT1G72450	JAZ6		regulates	AT5G45280	PAE11		0.874165	Abundance GRN	bin2D
AT1G72450	JAZ6		regulates	AT5G45680	FKBP13		0.607058	Abundance GRN	bin2D
AT1G72450	JAZ6		regulates	AT5G46160	HLP		0.580984	Abundance GRN	bin2D
AT1G72450	JAZ6		regulates	AT5G47330	AT5G47330		0.62112	Abundance GRN	bin2D
AT1G72450	JAZ6		regulates	AT5G49280	AT5G49280		0.697017	Abundance GRN	bin2D
AT1G72450	JAZ6		regulates	AT5G50335	AT5G50335		0.680915	Abundance GRN	bin2D
AT1G72450	JAZ6		regulates	AT5G50720	HVA22E		0.631523	Abundance GRN	bin2D
AT1G72450	JAZ6		regulates	AT5G51050	APC2		0.573692	Abundance GRN	bin2D
AT1G72450	JAZ6		regulates	AT5G52250	RUP1		0.658815	Abundance GRN	bin2D
AT1G72450	JAZ6		regulates	AT5G54290	CcdA		0.717881	Abundance GRN	bin2D
AT1G72450	JAZ6		regulates	AT5G54900	RBP45A		0.751723	Abundance GRN	bin2D
AT1G72450	JAZ6		regulates	AT5G55000	FIP2		0.633625	Abundance GRN	bin2D
AT1G72450	JAZ6		regulates	AT5G55040	AT5G55040		0.611759	Abundance GRN	bin2D
AT1G72450	JAZ6		regulates	AT5G55230	MAP65-1		0.580017	Abundance GRN	bin2D
AT1G72450	JAZ6		regulates	AT5G55660	AT5G55660		0.551838	Abundance GRN	bin2D
AT1G72450	JAZ6		regulates	AT5G56290	PEX5		0.725804	Abundance GRN	bin2D
AT1G72450	JAZ6		regulates	AT5G61240	AT5G61240		0.56971	Abundance GRN	bin2D
AT1G72450	JAZ6		regulates	AT5G61270	PIF7		0.578783	Abundance GRN	bin2D
AT1G72450	JAZ6		regulates	AT5G61460	MIM		0.586053	Abundance GRN	bin2D
AT1G72450	JAZ6		regulates	AT5G62360	AT5G62360		0.614119	Abundance GRN	bin2D
AT1G72450	JAZ6		regulates	AT5G63980	SAL1		0.600352	Abundance GRN	bin2D
AT1G72450	JAZ6		regulates	AT5G64770	RGF9		0.732244	Abundance GRN	bin2D
AT1G72450	JAZ6		regulates	AT5G64860	DPE1		0.551428	Abundance GRN	bin2D
AT1G72450	JAZ6		regulates	AT5G65613	AT5G65613		0.583483	Abundance GRN	bin2D
AT1G72450	JAZ6		regulates	AT5G65660	AT5G65660		0.765766	Abundance GRN	bin2D
AT1G72450	JAZ6		regulates	AT5G65683	WAVH2		0.551804	Abundance GRN	bin2D
AT1G72450	JAZ6		regulates	AT5G65870	PSK5		0.625782	Abundance GRN	bin2D
AT1G72450	JAZ6		regulates	AT5G67210	IRX15-L		0.684608	Abundance GRN	bin2D
AT1G72450	JAZ6		regulates	ATCG00570	PSBF		0.575745	Abundance GRN	bin2D
AT1G72450	JAZ6		regulates	ATCG00590	ORF31		0.598313	Abundance GRN	bin2D
AT1G72450	JAZ6		regulates	ATCG00620	TRNP		0.648641	Abundance GRN	bin2D
AT1G80840	WRKY40		regulates	AT1G01120	KCS1		0.739455	Abundance GRN	bin2T
AT1G80840	WRKY40		regulates	AT1G01900	SBTI1.1		0.572729	Abundance GRN	bin2D
AT1G80840	WRKY40		regulates	AT1G02820	LEA3		0.571736	Abundance GRN	bin2D
AT1G80840	WRKY40		regulates	AT1G04183	AT1G04183		0.593828	Abundance GRN	bin2D
AT1G80840	WRKY40		regulates	AT1G06080	ADS1		0.620801	Abundance GRN	bin2D
AT1G80840	WRKY40		regulates	AT1G08550	NPQ1		0.615616	Abundance GRN	bin2D
AT1G80840	WRKY40		regulates	AT1G09800	AT1G09800		0.75368	Abundance GRN	bin2D
AT1G80840	WRKY40		regulates	AT1G10630	ARFA1F		0.587054	Abundance GRN	bin2D
AT1G80840	WRKY40		regulates	AT1G11185	AT1G11185		0.576828	Abundance GRN	bin2D
AT1G80840	WRKY40		regulates	AT1G12610	DDF1		0.586417	Abundance GRN	bin2D
AT1G80840	WRKY40		regulates	AT1G14670	TMN2		0.662774	Abundance GRN	bin2D
AT1G80840	WRKY40		regulates	AT1G17700	PRA1.F1		0.738519	Abundance GRN	bin2D
AT1G80840	WRKY40		regulates	AT1G19300	PARVUS		0.54948	Abundance GRN	bin2D
AT1G80840	WRKY40		regulates	AT1G21440	AT1G21440		0.575784	Abundance GRN	bin2D
AT1G80840	WRKY40		regulates	AT1G23040	AT1G23040		0.551677	Abundance GRN	bin2D
AT1G80840	WRKY40		regulates	AT1G24575	AT1G24575		0.57597	Abundance GRN	bin2D
AT1G80840	WRKY40		regulates	AT1G27565	AT1G27565		0.564701	Abundance GRN	bin2D
AT1G80840	WRKY40		regulates	AT1G32440	PKp3		0.646913	Abundance GRN	bin2D
AT1G80840	WRKY40		regulates	AT1G33790	JAL4		0.657422	Abundance GRN	bin2D
AT1G80840	WRKY40		regulates	AT1G34260	FAB1D		0.630906	Abundance GRN	bin2D
AT1G80840	WRKY40		regulates	AT1G35230	AGP5		0.556987	Abundance GRN	bin2D
AT1G80840	WRKY40		regulates	AT1G45191	BGLU1		0.641767	Abundance GRN	bin2D
AT1G80840	WRKY40		regulates	AT1G47670	AATL1		0.562133	Abundance GRN	bin2D
AT1G80840	WRKY40		regulates	AT1G48745	AT1G48745		0.585209	Abundance GRN	bin2D
AT1G80840	WRKY40		regulates	AT1G48750	AT1G48750		0.639429	Abundance GRN	bin2D
AT1G80840	WRKY40		regulates	AT1G52270	AT1G52270		0.571454	Abundance GRN	bin2D
AT1G80840	WRKY40		regulates	AT1G54000	GLL22		0.653498	Abundance GRN	bin2D
AT1G80840	WRKY40		regulates	AT1G54020	AT1G54020		0.548371	Abundance GRN	bin2D
AT1G80840	WRKY40		regulates	AT1G55210	DIR20		0.68823	Abundance GRN	bin2D
AT1G80840	WRKY40		regulates	AT1G55265	AT1G55265		0.595096	Abundance GRN	bin2D
AT1G80840	WRKY40		regulates	AT1G55590	ATB		0.644313	Abundance GRN	bin2D
AT1G80840	WRKY40		regulates	AT1G56510	WRR4		0.711466	Abundance GRN	bin2D
AT1G80840	WRKY40		regulates	AT1G56650	PAP1		0.571047	Abundance GRN	bin2D
AT1G80840	WRKY40		regulates	AT1G56660	AT1G56660		0.630091	Abundance GRN	bin2D
AT1G80840	WRKY40		regulates	AT1G59910	FH7		0.567039	Abundance GRN	bin2D
AT1G80840	WRKY40		regulates	AT1G60270	BGLU6		0.630698	Abundance GRN	bin2D
AT1G80840	WRKY40		regulates	AT1G62510	AT1G62510		0.553565	Abundance GRN	bin2D
AT1G80840	WRKY40		regulates	AT1G62660	BFRUCT3		0.558277	Abundance GRN	bin2D
AT1G80840	WRKY40		regulates	AT1G63220	AT1G63220		0.609873	Abundance GRN	bin2D
AT1G80840	WRKY40		regulates	AT1G64105	NAC027		0.594756	Abundance GRN	bin2D
AT1G80840	WRKY40		regulates	AT1G66390	MYB90		0.558301	Abundance GRN	bin2D
AT1G80840	WRKY40		regulates	AT1G66500	PCFS1		0.723495	Abundance GRN	bin2D
AT1G80840	WRKY40		regulates	AT1G66570	SUC7		0.7365	Abundance GRN	bin2D
AT1G80840	WRKY40		regulates	AT1G67260	TCP1		0.572627	Abundance GRN	bin2D
AT1G80840	WRKY40		regulates	AT1G68530	KCS6		0.575114	Abundance GRN	bin2D
AT1G80840	WRKY40		regulates	AT1G69080	AT1G69080		0.574151	Abundance GRN	bin2D
AT1G80840	WRKY40		regulates	AT1G70260	UMAMIT36		0.609327	Abundance GRN	bin2D
AT1G80840	WRKY40		regulates	AT1G70530	CRK3		0.69384	Abundance GRN	bin2D
AT1G80840	WRKY40		regulates	AT1G72230	AT1G72230		0.617301	Abundance GRN	bin2D
AT1G80840	WRKY40		regulates	AT1G72450	JAZ6		0.605579	Abundance GRN	bin2D
AT1G80840	WRKY40		regulates	AT1G72520	LOX4		0.728396	Abundance GRN	bin2D
AT1G80840	WRKY40		regulates	AT1G73540	NUDT21		0.607219	Abundance GRN	bin2D
AT1G80840	WRKY40		regulates	AT1G74450	AT1G74450		0.625273	Abundance GRN	bin2D
AT1G80840	WRKY40		regulates	AT1G76960	AT1G76960		0.703494	Abundance GRN	bin2D
AT1G80840	WRKY40		regulates	AT1G78450	AT1G78450		0.594661	Abundance GRN	bin2D
AT1G80840	WRKY40		regulates	AT2G01540	CAR10		0.71696	Abundance GRN	bin2D
AT1G80840	WRKY40		regulates	AT2G01610	AT2G01610		0.749004	Abundance GRN	bin2D
AT1G80840	WRKY40		regulates	AT2G01735	RIE1		0.584144	Abundance GRN	bin2D
AT1G80840	WRKY40		regulates	AT2G01970	TMN3		0.569338	Abundance GRN	bin2D
AT1G80840	WRKY40		regulates	AT2G02180	TOM3		0.586933	Abundance GRN	bin2D
AT1G80840	WRKY40		regulates	AT2G13555	AT2G13555		0.582935	Abundance GRN	bin2D
AT1G80840	WRKY40		regulates	AT2G14247	AT2G14247		0.564381	Abundance GRN	bin2D
AT1G80840	WRKY40		regulates	AT2G14750	APK		0.601499	Abundance GRN	bin2D
AT1G80840	WRKY40		regulates	AT2G16630	AT2G16630		0.606523	Abundance GRN	bin2D
AT1G80840	WRKY40		regulates	AT2G20610	SUR1		0.570842	Abundance GRN	bin2D
AT1G80840	WRKY40		regulates	AT2G21970	SEP.2		0.565021	Abundance GRN	bin2D
AT1G80840	WRKY40		regulates	AT2G24040	AT2G24040		0.561491	Abundance GRN	bin2D
AT1G80840	WRKY40		regulates	AT2G25460	AT2G25460		0.649249	Abundance GRN	bin2D
AT1G80840	WRKY40		regulates	AT2G26020	PDF1.2b		0.658073	Abundance GRN	bin2D
AT1G80840	WRKY40		regulates	AT2G29350	SAG13		0.547618	Abundance GRN	bin2D
AT1G80840	WRKY40		regulates	AT2G30010	TBL45		0.623265	Abundance GRN	bin2D
AT1G80840	WRKY40		regulates	AT2G30050	SEC13B		0.555992	Abundance GRN	bin2D
AT1G80840	WRKY40		regulates	AT2G30070	KT1		0.550151	Abundance GRN	bin2D
AT1G80840	WRKY40		regulates	AT2G30500	NET4B		0.775986	Abundance GRN	bin2D
AT1G80840	WRKY40		regulates	AT2G31970	RAD50		0.669928	Abundance GRN	bin2D
AT1G80840	WRKY40		regulates	AT2G33470	GLTP1		0.557377	Abundance GRN	bin2D
AT1G80840	WRKY40		regulates	AT2G33580	LYK5		0.605351	Abundance GRN	bin2T
AT1G80840	WRKY40		regulates	AT2G33830	DRMH1		0.616399	Abundance GRN	bin2D
AT1G80840	WRKY40		regulates	AT2G34655	AT2G34655		0.74465	Abundance GRN	bin2T
AT1G80840	WRKY40		regulates	AT2G35700	ERF38		0.629722	Abundance GRN	bin2D
AT1G80840	WRKY40		regulates	AT2G35960	NHL12		0.614696	Abundance GRN	bin2D
AT1G80840	WRKY40		regulates	AT2G36590	ProT3		0.655964	Abundance GRN	bin2D
AT1G80840	WRKY40		regulates	AT2G37540	AT2G37540		0.572827	Abundance GRN	bin2D
AT1G80840	WRKY40		regulates	AT2G39310	JAL22		0.630223	Abundance GRN	bin2D
AT1G80840	WRKY40		regulates	AT2G40330	PYL6		0.596777	Abundance GRN	bin2D
AT1G80840	WRKY40		regulates	AT2G43020	PAO2		0.553496	Abundance GRN	bin2D
AT1G80840	WRKY40		regulates	AT2G43100	IPMI2		0.592967	Abundance GRN	bin2D
AT1G80840	WRKY40		regulates	AT2G46330	AGP16		0.578384	Abundance GRN	bin2D
AT1G80840	WRKY40		regulates	AT2G46780	AT2G46780		0.645629	Abundance GRN	bin2D
AT1G80840	WRKY40		regulates	AT2G47010	AT2G47010		0.708621	Abundance GRN	bin2D
AT1G80840	WRKY40		regulates	AT3G02885	GASA5		0.591556	Abundance GRN	bin2D
AT1G80840	WRKY40		regulates	AT3G04510	LSH2		0.681838	Abundance GRN	bin2D
AT1G80840	WRKY40		regulates	AT3G05180	AT3G05180		0.667458	Abundance GRN	bin2T
AT1G80840	WRKY40		regulates	AT3G05727	AT3G05727		0.712639	Abundance GRN	bin2D
AT1G80840	WRKY40		regulates	AT3G09920	PIP5K9		0.740331	Abundance GRN	bin2D
AT1G80840	WRKY40		regulates	AT3G12040	MAG		0.64792	Abundance GRN	bin2D
AT1G80840	WRKY40		regulates	AT3G13520	AGP12		0.660286	Abundance GRN	bin2D
AT1G80840	WRKY40		regulates	AT3G15356	LEC		0.593452	Abundance GRN	bin2D
AT1G80840	WRKY40		regulates	AT3G17390	MTO3		0.666935	Abundance GRN	bin2D
AT1G80840	WRKY40		regulates	AT3G17940	AT3G17940		0.605657	Abundance GRN	bin2D
AT1G80840	WRKY40		regulates	AT3G18310	AT3G18310		0.696435	Abundance GRN	bin2D
AT1G80840	WRKY40		regulates	AT3G22070	AT3G22070		0.684924	Abundance GRN	bin2D
AT1G80840	WRKY40		regulates	AT3G22415	AT3G22415		0.625839	Abundance GRN	bin2D
AT1G80840	WRKY40		regulates	AT3G22600	AT3G22600		0.561257	Abundance GRN	bin2D
AT1G80840	WRKY40		regulates	AT3G23080	AT3G23080		0.837183	Abundance GRN	bin2D
AT1G80840	WRKY40		regulates	AT3G23810	SAHH2		0.652928	Abundance GRN	bin2D
AT1G80840	WRKY40		regulates	AT3G25290	AT3G25290		0.852693	Abundance GRN	bin2D
AT1G80840	WRKY40		regulates	AT3G25770	AOC2		0.669437	Abundance GRN	bin2D
AT1G80840	WRKY40		regulates	AT3G26960	AT3G26960		0.625925	Abundance GRN	bin2D
AT1G80840	WRKY40		regulates	AT3G30180	BR6OX2		0.609358	Abundance GRN	bin2D
AT1G80840	WRKY40		regulates	AT3G43430	AT3G43430		0.566512	Abundance GRN	bin2D
AT1G80840	WRKY40		regulates	AT3G46300	AT3G46300		0.588156	Abundance GRN	bin2D
AT1G80840	WRKY40		regulates	AT3G48460	AT3G48460		0.591758	Abundance GRN	bin2D
AT1G80840	WRKY40		regulates	AT3G49530	NAC062		0.675205	Abundance GRN	bin2D
AT1G80840	WRKY40		regulates	AT3G50350	AT3G50350		0.615861	Abundance GRN	bin2D
AT1G80840	WRKY40		regulates	AT3G53420	PIP2A		0.601461	Abundance GRN	bin2D
AT1G80840	WRKY40		regulates	AT3G54600	DJ1F		0.614777	Abundance GRN	bin2D
AT1G80840	WRKY40		regulates	AT3G56200	AVT6C		0.620954	Abundance GRN	bin2D
AT1G80840	WRKY40		regulates	AT3G56790	AT3G56790		0.590054	Abundance GRN	bin2D
AT1G80840	WRKY40		regulates	AT3G56950	SIP2;1		0.568946	Abundance GRN	bin2D
AT1G80840	WRKY40		regulates	AT3G62260	AT3G62260		0.839275	Abundance GRN	bin2D
AT1G80840	WRKY40		regulates	AT4G01390	AT4G01390		0.549012	Abundance GRN	bin2D
AT1G80840	WRKY40		regulates	AT4G02630	AT4G02630		0.560286	Abundance GRN	bin2D
AT1G80840	WRKY40		regulates	AT4G05631	AT4G05631		0.874781	Abundance GRN	bin2D
AT1G80840	WRKY40		regulates	AT4G08040	ACS11		0.5642	Abundance GRN	bin2D
AT1G80840	WRKY40		regulates	AT4G08685	SAH7		0.619043	Abundance GRN	bin2D
AT1G80840	WRKY40		regulates	AT4G12480	EARLI1		0.70396	Abundance GRN	bin2D
AT1G80840	WRKY40		regulates	AT4G13495	AT4G13495		0.59823	Abundance GRN	bin2D
AT1G80840	WRKY40		regulates	AT4G14480	BLUS1		0.572433	Abundance GRN	bin2D
AT1G80840	WRKY40		regulates	AT4G14680	APS3		0.584987	Abundance GRN	bin2D
AT1G80840	WRKY40		regulates	AT4G15160	AT4G15160		0.713639	Abundance GRN	bin2D
AT1G80840	WRKY40		regulates	AT4G15440	HPL1		0.610009	Abundance GRN	bin2T
AT1G80840	WRKY40		regulates	AT4G16240	AT4G16240		0.578575	Abundance GRN	bin2D
AT1G80840	WRKY40		regulates	AT4G17470	AT4G17470		0.584059	Abundance GRN	bin2D
AT1G80840	WRKY40		regulates	AT4G17670	AT4G17670		0.606462	Abundance GRN	bin2D
AT1G80840	WRKY40		regulates	AT4G18260	AT4G18260		0.719338	Abundance GRN	bin2D
AT1G80840	WRKY40		regulates	AT4G19460	AT4G19460		0.679166	Abundance GRN	bin2D
AT1G80840	WRKY40		regulates	AT4G23690	DIR6		0.746007	Abundance GRN	bin2D
AT1G80840	WRKY40		regulates	AT4G27910	SDG16		0.624025	Abundance GRN	bin2D
AT1G80840	WRKY40		regulates	AT4G28250	EXPB3		0.624627	Abundance GRN	bin2D
AT1G80840	WRKY40		regulates	AT4G29780	AT4G29780		0.635513	Abundance GRN	bin2D
AT1G80840	WRKY40		regulates	AT4G30330	AT4G30330		0.564701	Abundance GRN	bin2D
AT1G80840	WRKY40		regulates	AT4G30460	AT4G30460		0.698279	Abundance GRN	bin2D
AT1G80840	WRKY40		regulates	AT4G30650	AT4G30650		0.606419	Abundance GRN	bin2D
AT1G80840	WRKY40		regulates	AT4G30996	NKS1		0.644114	Abundance GRN	bin2D
AT1G80840	WRKY40		regulates	AT4G32140	AT4G32140		0.58411	Abundance GRN	bin2D
AT1G80840	WRKY40		regulates	AT4G32820	AT4G32820		0.714005	Abundance GRN	bin2D
AT1G80840	WRKY40		regulates	AT4G33790	CER4		0.563603	Abundance GRN	bin2D
AT1G80840	WRKY40		regulates	AT4G34230	CAD5		0.636694	Abundance GRN	bin2D
AT1G80840	WRKY40		regulates	AT4G34410	RRTF1		0.569608	Abundance GRN	bin2D
AT1G80840	WRKY40		regulates	AT4G35630	PSAT		0.581587	Abundance GRN	bin2D
AT1G80840	WRKY40		regulates	AT4G37800	XTH7		0.616809	Abundance GRN	bin2D
AT1G80840	WRKY40		regulates	AT5G01740	AT5G01740		0.584667	Abundance GRN	bin2T
AT1G80840	WRKY40		regulates	AT5G02230	AT5G02230		0.615709	Abundance GRN	bin2D
AT1G80840	WRKY40		regulates	AT5G03350	LLP		0.563252	Abundance GRN	bin2D
AT1G80840	WRKY40		regulates	AT5G03470	ATB' ALPHA		0.657661	Abundance GRN	bin2D
AT1G80840	WRKY40		regulates	AT5G03545	AT4		0.625649	Abundance GRN	bin2T
AT1G80840	WRKY40		regulates	AT5G04020	PICBP		0.666889	Abundance GRN	bin2D
AT1G80840	WRKY40		regulates	AT5G04200	MC9		0.819126	Abundance GRN	bin2D
AT1G80840	WRKY40		regulates	AT5G05410	DREB2A		0.582249	Abundance GRN	bin2D
AT1G80840	WRKY40		regulates	AT5G10730	AT5G10730		0.677569	Abundance GRN	bin2D
AT1G80840	WRKY40		regulates	AT5G11790	NDL2		0.573885	Abundance GRN	bin2D
AT1G80840	WRKY40		regulates	AT5G13930	TT4		0.582782	Abundance GRN	bin2D
AT1G80840	WRKY40		regulates	AT5G14360	AT5G14360		0.601983	Abundance GRN	bin2D
AT1G80840	WRKY40		regulates	AT5G15020	SNL2		0.65978	Abundance GRN	bin2D
AT1G80840	WRKY40		regulates	AT5G17000	AT5G17000		0.643804	Abundance GRN	bin2D
AT1G80840	WRKY40		regulates	AT5G17220	GSTF12		0.628254	Abundance GRN	bin2D
AT1G80840	WRKY40		regulates	AT5G19310	CHR23		0.624326	Abundance GRN	bin2D
AT1G80840	WRKY40		regulates	AT5G20110	AT5G20110		0.674912	Abundance GRN	bin2D
AT1G80840	WRKY40		regulates	AT5G21482	CKX7		0.694674	Abundance GRN	bin2D
AT1G80840	WRKY40		regulates	AT5G22690	AT5G22690		0.602479	Abundance GRN	bin2D
AT1G80840	WRKY40		regulates	AT5G24660	LSU2		0.648724	Abundance GRN	bin2D
AT1G80840	WRKY40		regulates	AT5G25140	CYP71B13		0.590831	Abundance GRN	bin2D
AT1G80840	WRKY40		regulates	AT5G26622	AT5G26622		0.616691	Abundance GRN	bin2D
AT1G80840	WRKY40		regulates	AT5G35732	AT5G35732		0.689332	Abundance GRN	bin2D
AT1G80840	WRKY40		regulates	AT5G37478	AT5G37478		0.728181	Abundance GRN	bin2D
AT1G80840	WRKY40		regulates	AT5G38610	AT5G38610		0.59743	Abundance GRN	bin2D
AT1G80840	WRKY40		regulates	AT5G38940	AT5G38940		0.61476	Abundance GRN	bin2D
AT1G80840	WRKY40		regulates	AT5G40340	AT5G40340		0.591861	Abundance GRN	bin2D
AT1G80840	WRKY40		regulates	AT5G42100	BG_PPAP		0.659346	Abundance GRN	bin2T
AT1G80840	WRKY40		regulates	AT5G44420	PDF1.2		0.855147	Abundance GRN	bin2T
AT1G80840	WRKY40		regulates	AT5G44430	PDF1.2c		0.558497	Abundance GRN	bin2D
AT1G80840	WRKY40		regulates	AT5G44440	AT5G44440		0.603373	Abundance GRN	bin2D
AT1G80840	WRKY40		regulates	AT5G44565	AT5G44565		0.58239	Abundance GRN	bin2D
AT1G80840	WRKY40		regulates	AT5G44572	AT5G44572		0.755809	Abundance GRN	bin2D
AT1G80840	WRKY40		regulates	AT5G44670	GALS2		0.730758	Abundance GRN	bin2D
AT1G80840	WRKY40		regulates	AT5G45340	CYP707A3		0.553861	Abundance GRN	bin2D
AT1G80840	WRKY40		regulates	AT5G47330	AT5G47330		0.715155	Abundance GRN	bin2D
AT1G80840	WRKY40		regulates	AT5G48850	ATSDI1		0.643338	Abundance GRN	bin2D
AT1G80840	WRKY40		regulates	AT5G50335	AT5G50335		0.628684	Abundance GRN	bin2D
AT1G80840	WRKY40		regulates	AT5G54060	UF3GT		0.549858	Abundance GRN	bin2D
AT1G80840	WRKY40		regulates	AT5G54190	PORA		0.712315	Abundance GRN	bin2D
AT1G80840	WRKY40		regulates	AT5G55000	FIP2		0.64432	Abundance GRN	bin2D
AT1G80840	WRKY40		regulates	AT5G55050	AT5G55050		0.683546	Abundance GRN	bin2D
AT1G80840	WRKY40		regulates	AT5G57785	AT5G57785		0.631979	Abundance GRN	bin2D
AT1G80840	WRKY40		regulates	AT5G59320	LTP3		0.585305	Abundance GRN	bin2D
AT1G80840	WRKY40		regulates	AT5G59450	SCL11		0.600939	Abundance GRN	bin2D
AT1G80840	WRKY40		regulates	AT5G60490	FLA12		0.5816	Abundance GRN	bin2D
AT1G80840	WRKY40		regulates	AT5G61240	AT5G61240		0.565481	Abundance GRN	bin2D
AT1G80840	WRKY40		regulates	AT5G62360	AT5G62360		0.66673	Abundance GRN	bin2D
AT1G80840	WRKY40		regulates	AT5G64860	DPE1		0.628885	Abundance GRN	bin2D
AT1G80840	WRKY40		regulates	AT5G67210	IRX15-L		0.594915	Abundance GRN	bin2D
AT1G80840	WRKY40		regulates	ATCG00930	TRNI.2		0.650992	Abundance GRN	bin2D
AT1G80840	WRKY40		regulates	AT1G14510	AL7		0.797459	Abundance GRN	bin2T
AT1G80840	WRKY40		regulates	ATCG00720	PETB		0.656988	Abundance GRN	bin2T
AT1G80840	WRKY40		regulates	ATCG00520	YCF4		0.567715	Abundance GRN	bin2T
AT1G80840	WRKY40		regulates	AT5G67480	BT4		0.618868	Abundance GRN	bin2T
AT1G80840	WRKY40		regulates	AT5G66564	AT5G66564		0.621131	Abundance GRN	bin2T
AT1G80840	WRKY40		regulates	AT5G63020	AT5G63020		0.691947	Abundance GRN	bin2T
AT1G80840	WRKY40		regulates	AT5G63010	AT5G63010		0.630408	Abundance GRN	bin2T
AT1G80840	WRKY40		regulates	AT5G55570	AT5G55570		0.720945	Abundance GRN	bin2T
AT1G80840	WRKY40		regulates	AT5G54770	THI1		0.643151	Abundance GRN	bin2T
AT1G80840	WRKY40		regulates	AT5G50130	AT5G50130		0.60421	Abundance GRN	bin2T
AT1G80840	WRKY40		regulates	AT5G48775	AT5G48775		0.703861	Abundance GRN	bin2T
AT1G80840	WRKY40		regulates	AT5G47880	ERF1-1		0.734602	Abundance GRN	bin2T
AT1G80840	WRKY40		regulates	AT5G47860	AT5G47860		0.713007	Abundance GRN	bin2T
AT1G80840	WRKY40		regulates	AT5G46510	AT5G46510		0.586687	Abundance GRN	bin2T
AT1G80840	WRKY40		regulates	AT5G46330	FLS2		0.656501	Abundance GRN	bin2T
AT1G80840	WRKY40		regulates	AT5G45100	BRG1		0.609921	Abundance GRN	bin2T
AT1G80840	WRKY40		regulates	AT5G40020	AT5G40020		0.681789	Abundance GRN	bin2T
AT1G80840	WRKY40		regulates	AT5G39020	AT5G39020		0.629204	Abundance GRN	bin2T
AT1G80840	WRKY40		regulates	AT5G36930	AT5G36930		0.581179	Abundance GRN	bin2T
AT1G80840	WRKY40		regulates	AT5G25640	AT5G25640		0.600598	Abundance GRN	bin2T
AT1G80840	WRKY40		regulates	AT5G23020	IMS2		0.639488	Abundance GRN	bin2T
AT1G80840	WRKY40		regulates	AT5G20670	AT5G20670		0.618737	Abundance GRN	bin2T
AT1G80840	WRKY40		regulates	AT5G18030	SAUR21		0.687156	Abundance GRN	bin2T
AT1G80840	WRKY40		regulates	AT5G18010	SAUR19		0.602868	Abundance GRN	bin2T
AT1G80840	WRKY40		regulates	AT5G16220	AT5G16220		0.585038	Abundance GRN	bin2T
AT1G80840	WRKY40		regulates	AT5G09220	AAP2		0.866458	Abundance GRN	bin2T
AT1G80840	WRKY40		regulates	AT4G38840	AT4G38840		0.725394	Abundance GRN	bin2T
AT1G80840	WRKY40		regulates	AT4G38290	AT4G38290		0.566922	Abundance GRN	bin2T
AT1G80840	WRKY40		regulates	AT4G37610	BT5		0.725988	Abundance GRN	bin2T
AT1G80840	WRKY40		regulates	AT4G37260	MYB73		0.600976	Abundance GRN	bin2T
AT1G80840	WRKY40		regulates	AT4G27435	AT4G27435		0.590807	Abundance GRN	bin2T
AT1G80840	WRKY40		regulates	AT4G24780	AT4G24780		0.729244	Abundance GRN	bin2T
AT1G80840	WRKY40		regulates	AT4G22280	AT4G22280		0.611359	Abundance GRN	bin2T
AT1G80840	WRKY40		regulates	AT4G21870	HSP15.4		0.713941	Abundance GRN	bin2T
AT1G80840	WRKY40		regulates	AT4G19530	AT4G19530		0.602669	Abundance GRN	bin2T
AT1G80840	WRKY40		regulates	AT4G19510	AT4G19510		0.661386	Abundance GRN	bin2T
AT1G80840	WRKY40		regulates	AT4G19500	RPP2A		0.595542	Abundance GRN	bin2T
AT1G80840	WRKY40		regulates	AT4G19170	NCED4		0.784548	Abundance GRN	bin2T
AT1G80840	WRKY40		regulates	AT4G18710	BIN2		0.564848	Abundance GRN	bin2T
AT1G80840	WRKY40		regulates	AT4G13920	RLP50		0.636343	Abundance GRN	bin2T
AT1G80840	WRKY40		regulates	AT4G13340	LRX3		0.616939	Abundance GRN	bin2T
AT1G80840	WRKY40		regulates	AT4G11900	AT4G11900		0.735012	Abundance GRN	bin2T
AT1G80840	WRKY40		regulates	AT4G02540	AT4G02540		0.64502	Abundance GRN	bin2T
AT1G80840	WRKY40		regulates	AT3G62570	AT3G62570		0.639627	Abundance GRN	bin2T
AT1G80840	WRKY40		regulates	AT3G60530	GATA4		0.567088	Abundance GRN	bin2T
AT1G80840	WRKY40		regulates	AT3G54830	AT3G54830		0.565685	Abundance GRN	bin2T
AT1G80840	WRKY40		regulates	AT3G53980	AT3G53980		0.649037	Abundance GRN	bin2T
AT1G80840	WRKY40		regulates	AT3G51780	BAG4		0.663727	Abundance GRN	bin2T
AT1G80840	WRKY40		regulates	AT3G50930	BCS1		0.61035	Abundance GRN	bin2T
AT1G80840	WRKY40		regulates	AT3G50840	AT3G50840		0.594989	Abundance GRN	bin2T
AT1G80840	WRKY40		regulates	AT3G45443	AT3G45443		0.589952	Abundance GRN	bin2T
AT1G80840	WRKY40		regulates	AT3G44716	AT3G44716		0.605009	Abundance GRN	bin2T
AT1G80840	WRKY40		regulates	AT3G43540	AT3G43540		0.574595	Abundance GRN	bin2T
AT1G80840	WRKY40		regulates	AT3G43190	SUS4		0.678164	Abundance GRN	bin2T
AT1G80840	WRKY40		regulates	AT3G32940	AT3G32940		0.693999	Abundance GRN	bin2T
AT1G80840	WRKY40		regulates	AT3G28130	UMAMIT44		0.57424	Abundance GRN	bin2T
AT1G80840	WRKY40		regulates	AT3G26890	AT3G26890		0.604089	Abundance GRN	bin2T
AT1G80840	WRKY40		regulates	AT3G24929	AT3G24929		0.768017	Abundance GRN	bin2T
AT1G80840	WRKY40		regulates	AT3G24255	AT3G24255		0.668476	Abundance GRN	bin2T
AT1G80840	WRKY40		regulates	AT3G23450	AT3G23450		0.624279	Abundance GRN	bin2T
AT1G80840	WRKY40		regulates	AT3G23250	MYB15		0.584855	Abundance GRN	bin2T
AT1G80840	WRKY40		regulates	AT3G20557	VUP3		0.59279	Abundance GRN	bin2T
AT1G80840	WRKY40		regulates	AT3G20120	CYP705A21		0.587974	Abundance GRN	bin2T
AT1G80840	WRKY40		regulates	AT3G16450	JAL33		0.607581	Abundance GRN	bin2T
AT1G80840	WRKY40		regulates	AT3G16420	PBP1		0.629643	Abundance GRN	bin2T
AT1G80840	WRKY40		regulates	AT3G16370	APG		0.608289	Abundance GRN	bin2T
AT1G80840	WRKY40		regulates	AT3G12610	DRT100		0.619656	Abundance GRN	bin2T
AT1G80840	WRKY40		regulates	AT3G06660	AT3G06660		0.582774	Abundance GRN	bin2T
AT1G80840	WRKY40		regulates	AT3G02070	AT3G02070		0.654917	Abundance GRN	bin2T
AT1G80840	WRKY40		regulates	AT3G01970	WRKY45		0.678728	Abundance GRN	bin2T
AT1G80840	WRKY40		regulates	AT2G46450	CNGC12		0.595664	Abundance GRN	bin2T
AT1G80840	WRKY40		regulates	AT2G45220	PME17		0.623515	Abundance GRN	bin2T
AT1G80840	WRKY40		regulates	AT2G40610	EXPA8		0.615183	Abundance GRN	bin2T
AT1G80840	WRKY40		regulates	AT2G35810	AT2G35810		0.732797	Abundance GRN	bin2T
AT1G80840	WRKY40		regulates	AT2G34410	RWA3		0.602941	Abundance GRN	bin2T
AT1G80840	WRKY40		regulates	AT2G33050	RLP26		0.581046	Abundance GRN	bin2T
AT1G80840	WRKY40		regulates	AT2G27080	NHL13		0.592329	Abundance GRN	bin2T
AT1G80840	WRKY40		regulates	AT2G26530	AR781		0.654137	Abundance GRN	bin2T
AT1G80840	WRKY40		regulates	AT2G26190	IQM4		0.720906	Abundance GRN	bin2T
AT1G80840	WRKY40		regulates	AT2G25250	AT2G25250		0.620918	Abundance GRN	bin2T
AT1G80840	WRKY40		regulates	AT2G24600	AT2G24600		0.689677	Abundance GRN	bin2T
AT1G80840	WRKY40		regulates	AT2G21960	AT2G21960		0.608091	Abundance GRN	bin2T
AT1G80840	WRKY40		regulates	AT2G21080	AT2G21080		0.600856	Abundance GRN	bin2T
AT1G80840	WRKY40		regulates	AT2G19590	ACO1		0.590656	Abundance GRN	bin2T
AT1G80840	WRKY40		regulates	AT2G18470	PERK4		0.592074	Abundance GRN	bin2T
AT1G80840	WRKY40		regulates	AT2G09795	AT2G09795		0.579768	Abundance GRN	bin2T
AT1G80840	WRKY40		regulates	AT2G07777	AT2G07777		0.566644	Abundance GRN	bin2T
AT1G80840	WRKY40		regulates	AT2G07667	AT2G07667		0.670642	Abundance GRN	bin2T
AT1G80840	WRKY40		regulates	AT1G74660	MIF1		0.645118	Abundance GRN	bin2T
AT1G80840	WRKY40		regulates	AT1G71140	DTX14		0.683704	Abundance GRN	bin2T
AT1G80840	WRKY40		regulates	AT1G66730	LIG6		0.636236	Abundance GRN	bin2T
AT1G80840	WRKY40		regulates	AT1G64780	AMT1;2		0.628023	Abundance GRN	bin2T
AT1G80840	WRKY40		regulates	AT1G63860	AT1G63860		0.632123	Abundance GRN	bin2T
AT1G80840	WRKY40		regulates	AT1G63720	AT1G63720		0.635941	Abundance GRN	bin2T
AT1G80840	WRKY40		regulates	AT1G62250	AT1G62250		0.611257	Abundance GRN	bin2T
AT1G80840	WRKY40		regulates	AT1G61430	AT1G61430		0.661712	Abundance GRN	bin2T
AT1G80840	WRKY40		regulates	AT1G61180	AT1G61180		0.67443	Abundance GRN	bin2T
AT1G80840	WRKY40		regulates	AT1G57600	AT1G57600		0.666915	Abundance GRN	bin2T
AT1G80840	WRKY40		regulates	AT1G54040	ESP		0.584221	Abundance GRN	bin2T
AT1G80840	WRKY40		regulates	AT1G52200	PCR8		0.610353	Abundance GRN	bin2T
AT1G80840	WRKY40		regulates	AT1G50290	AT1G50290		0.576451	Abundance GRN	bin2T
AT1G80840	WRKY40		regulates	AT1G21400	AT1G21400		0.652474	Abundance GRN	bin2T
AT1G80840	WRKY40		regulates	AT1G19940	GH9B5		0.684253	Abundance GRN	bin2T
AT1G80840	WRKY40		regulates	AT1G19376	AT1G19376		0.602363	Abundance GRN	bin2T
AT1G80840	WRKY40		regulates	AT1G19180	JAZ1		0.699268	Abundance GRN	bin2T
AT1G80840	WRKY40		regulates	AT1G18980	AT1G18980		0.625908	Abundance GRN	bin2T
AT1G80840	WRKY40		regulates	AT1G18570	MYB51		0.619559	Abundance GRN	bin2T
AT1G80840	WRKY40		regulates	AT1G15125	AT1G15125		0.599417	Abundance GRN	bin2T
AT1G80840	WRKY40		regulates	AT1G14250	APY5		0.65641	Abundance GRN	bin2T
AT1G80840	WRKY40		regulates	AT1G12010	AT1G12010		0.594874	Abundance GRN	bin2T
AT1G80840	WRKY40		regulates	AT1G10340	AT1G10340		0.620947	Abundance GRN	bin2T
AT1G80840	WRKY40		regulates	AT1G07790	HTB1		0.608052	Abundance GRN	bin2T
AT1G80840	WRKY40		regulates	AT1G07660	AT1G07660		0.689153	Abundance GRN	bin2T
AT1G80840	WRKY40		regulates	AT1G06390	GSK1		0.647501	Abundance GRN	bin2T
AT1G80840	WRKY40		regulates	AT5G14140	AT5G14140		0.653343	Abundance GRN	bin2T
AT1G80840	WRKY40		regulates	AT5G35480	AT5G35480		0.592245	Abundance GRN	bin2T
AT1G80840	WRKY40		regulates	AT3G22231	PCC1		0.588299	Abundance GRN	bin2T
AT1G80840	WRKY40		regulates	AT2G38240	ANS		0.662575	Abundance GRN	bin2T
AT1G80840	WRKY40		regulates	AT2G17300	AT2G17300		0.590417	Abundance GRN	bin2T
AT1G80840	WRKY40		regulates	AT1G19530	AT1G19530		0.64377	Abundance GRN	bin2T
AT1G80840	WRKY40		regulates	AT1G08830	CSD1		0.630231	Abundance GRN	bin2T
AT2G04845	AT2G04845		regulates	AT1G01120	KCS1		0.565359	Abundance GRN	bin2D
AT2G04845	AT2G04845		regulates	AT1G01200	RABA3		0.715348	Abundance GRN	bin2D
AT2G04845	AT2G04845		regulates	AT1G02335	GL22		0.692384	Abundance GRN	bin2D
AT2G04845	AT2G04845		regulates	AT1G02820	LEA3		0.612441	Abundance GRN	bin2D
AT2G04845	AT2G04845		regulates	AT1G02920	GSTF7		0.567559	Abundance GRN	bin2D
AT2G04845	AT2G04845		regulates	AT1G02930	GSTF6		0.684594	Abundance GRN	bin2D
AT2G04845	AT2G04845		regulates	AT1G03900	ABCI18		0.588018	Abundance GRN	bin2D
AT2G04845	AT2G04845		regulates	AT1G04290	AT1G04290		0.681657	Abundance GRN	bin2D
AT2G04845	AT2G04845		regulates	AT1G05460	SDE3		0.574139	Abundance GRN	bin2D
AT2G04845	AT2G04845		regulates	AT1G05575	AT1G05575		0.576051	Abundance GRN	bin2D
AT2G04845	AT2G04845		regulates	AT1G05620	URH2		0.774341	Abundance GRN	bin2D
AT2G04845	AT2G04845		regulates	AT1G07750	AT1G07750		0.676897	Abundance GRN	bin2D
AT2G04845	AT2G04845		regulates	AT1G08770	PRA1.E		0.562235	Abundance GRN	bin2D
AT2G04845	AT2G04845		regulates	AT1G10500	CPISCA		0.642431	Abundance GRN	bin2D
AT2G04845	AT2G04845		regulates	AT1G10630	ARFA1F		0.563707	Abundance GRN	bin2D
AT2G04845	AT2G04845		regulates	AT1G10682	AT1G10682		0.569109	Abundance GRN	bin2D
AT2G04845	AT2G04845		regulates	AT1G10840	TIF3H1		0.601074	Abundance GRN	bin2D
AT2G04845	AT2G04845		regulates	AT1G12240	ATBETAFRUCT4		0.561883	Abundance GRN	bin2D
AT2G04845	AT2G04845		regulates	AT1G12580	PEPKR1		0.570635	Abundance GRN	bin2D
AT2G04845	AT2G04845		regulates	AT1G15200	AT1G15200		0.636837	Abundance GRN	bin2D
AT2G04845	AT2G04845		regulates	AT1G16000	AT1G16000		0.721992	Abundance GRN	bin2D
AT2G04845	AT2G04845		regulates	AT1G16060	ADAP		0.602967	Abundance GRN	bin2D
AT2G04845	AT2G04845		regulates	AT1G16180	AT1G16180		0.565835	Abundance GRN	bin2D
AT2G04845	AT2G04845		regulates	AT1G17510	AT1G17510		0.564718	Abundance GRN	bin2D
AT2G04845	AT2G04845		regulates	AT1G17530	TIM23-1		0.651419	Abundance GRN	bin2D
AT2G04845	AT2G04845		regulates	AT1G17620	AT1G17620		0.644281	Abundance GRN	bin2D
AT2G04845	AT2G04845		regulates	AT1G20920	RH42		0.617283	Abundance GRN	bin2D
AT2G04845	AT2G04845		regulates	AT1G22860	VPS3		0.586993	Abundance GRN	bin2D
AT2G04845	AT2G04845		regulates	AT1G24147	AT1G24147		0.603688	Abundance GRN	bin2D
AT2G04845	AT2G04845		regulates	AT1G24148	AT1G24148		0.579428	Abundance GRN	bin2D
AT2G04845	AT2G04845		regulates	AT1G24625	ZFP7		0.665728	Abundance GRN	bin2D
AT2G04845	AT2G04845		regulates	AT1G25230	AT1G25230		0.550859	Abundance GRN	bin2D
AT2G04845	AT2G04845		regulates	AT1G29460	AT1G29460		0.572185	Abundance GRN	bin2D
AT2G04845	AT2G04845		regulates	AT1G29510	SAUR68		0.710148	Abundance GRN	bin2D
AT2G04845	AT2G04845		regulates	AT1G32127	AT1G32127		0.578851	Abundance GRN	bin2D
AT2G04845	AT2G04845		regulates	AT1G34260	FAB1D		0.660472	Abundance GRN	bin2D
AT2G04845	AT2G04845		regulates	AT1G35140	PHI-1		0.666422	Abundance GRN	bin2D
AT2G04845	AT2G04845		regulates	AT1G35430	AT1G35430		0.586384	Abundance GRN	bin2D
AT2G04845	AT2G04845		regulates	AT1G47271	AT1G47271		0.624641	Abundance GRN	bin2D
AT2G04845	AT2G04845		regulates	AT1G48240	NPSN12		0.586774	Abundance GRN	bin2D
AT2G04845	AT2G04845		regulates	AT1G48750	AT1G48750		0.608999	Abundance GRN	bin2D
AT2G04845	AT2G04845		regulates	AT1G53542	AT1G53542		0.761956	Abundance GRN	bin2D
AT2G04845	AT2G04845		regulates	AT1G53800	AT1G53800		0.649167	Abundance GRN	bin2D
AT2G04845	AT2G04845		regulates	AT1G54990	AXR4		0.616905	Abundance GRN	bin2D
AT2G04845	AT2G04845		regulates	AT1G55210	DIR20		0.626774	Abundance GRN	bin2D
AT2G04845	AT2G04845		regulates	AT1G55250	HUB2		0.655406	Abundance GRN	bin2D
AT2G04845	AT2G04845		regulates	AT1G55590	ATB		0.655943	Abundance GRN	bin2D
AT2G04845	AT2G04845		regulates	AT1G56460	AT1G56460		0.699329	Abundance GRN	bin2D
AT2G04845	AT2G04845		regulates	AT1G56660	AT1G56660		0.593228	Abundance GRN	bin2D
AT2G04845	AT2G04845		regulates	AT1G58025	AT1G58025		0.605546	Abundance GRN	bin2D
AT2G04845	AT2G04845		regulates	AT1G63240	AT1G63240		0.637827	Abundance GRN	bin2D
AT2G04845	AT2G04845		regulates	AT1G64150	PAM71		0.713343	Abundance GRN	bin2D
AT2G04845	AT2G04845		regulates	AT1G65610	KOR2		0.591507	Abundance GRN	bin2D
AT2G04845	AT2G04845		regulates	AT1G66820	AT1G66820		0.577615	Abundance GRN	bin2D
AT2G04845	AT2G04845		regulates	AT1G67865	AT1G67865		0.601304	Abundance GRN	bin2D
AT2G04845	AT2G04845		regulates	AT1G69870	NRT1.7		0.685139	Abundance GRN	bin2D
AT2G04845	AT2G04845		regulates	AT1G70620	AT1G70620		0.676622	Abundance GRN	bin2D
AT2G04845	AT2G04845		regulates	AT1G70670	CLO4		0.777054	Abundance GRN	bin2D
AT2G04845	AT2G04845		regulates	AT1G72450	JAZ6		0.577692	Abundance GRN	bin2D
AT2G04845	AT2G04845		regulates	AT1G73630	CML26		0.680122	Abundance GRN	bin2D
AT2G04845	AT2G04845		regulates	AT1G73830	BEE3		0.648463	Abundance GRN	bin2D
AT2G04845	AT2G04845		regulates	AT1G74260	PUR4		0.569697	Abundance GRN	bin2D
AT2G04845	AT2G04845		regulates	AT1G75310	AUL1		0.69047	Abundance GRN	bin2D
AT2G04845	AT2G04845		regulates	AT1G75900	EXL3		0.670716	Abundance GRN	bin2D
AT2G04845	AT2G04845		regulates	AT1G77300	EFS		0.576303	Abundance GRN	bin2D
AT2G04845	AT2G04845		regulates	AT1G78030	AT1G78030		0.727063	Abundance GRN	bin2D
AT2G04845	AT2G04845		regulates	AT1G80810	AT1G80810		0.619385	Abundance GRN	bin2D
AT2G04845	AT2G04845		regulates	AT1G80930	AT1G80930		0.763674	Abundance GRN	bin2D
AT2G04845	AT2G04845		regulates	AT2G01540	CAR10		0.582656	Abundance GRN	bin2D
AT2G04845	AT2G04845		regulates	AT2G03150	emb1579		0.562757	Abundance GRN	bin2D
AT2G04845	AT2G04845		regulates	AT2G04780	FLA7		0.707919	Abundance GRN	bin2D
AT2G04845	AT2G04845		regulates	AT2G05518	AT2G05518		0.707064	Abundance GRN	bin2D
AT2G04845	AT2G04845		regulates	AT2G07734	AT2G07734		0.55656	Abundance GRN	bin2D
AT2G04845	AT2G04845		regulates	AT2G13370	CHR5		0.613399	Abundance GRN	bin2D
AT2G04845	AT2G04845		regulates	AT2G13555	AT2G13555		0.628912	Abundance GRN	bin2D
AT2G04845	AT2G04845		regulates	AT2G14247	AT2G14247		0.65007	Abundance GRN	bin2D
AT2G04845	AT2G04845		regulates	AT2G15880	PEX3		0.68038	Abundance GRN	bin2D
AT2G04845	AT2G04845		regulates	AT2G17300	AT2G17300		0.676445	Abundance GRN	bin2D
AT2G04845	AT2G04845		regulates	AT2G19670	PRMT1A		0.69205	Abundance GRN	bin2D
AT2G04845	AT2G04845		regulates	AT2G21187	AT2G21187		0.566105	Abundance GRN	bin2D
AT2G04845	AT2G04845		regulates	AT2G22300	SR1		0.558654	Abundance GRN	bin2D
AT2G04845	AT2G04845		regulates	AT2G22470	AGP2		0.59487	Abundance GRN	bin2D
AT2G04845	AT2G04845		regulates	AT2G26020	PDF1.2b		0.563297	Abundance GRN	bin2D
AT2G04845	AT2G04845		regulates	AT2G27830	AT2G27830		0.646664	Abundance GRN	bin2D
AT2G04845	AT2G04845		regulates	AT2G30766	AT2G30766		0.687629	Abundance GRN	bin2D
AT2G04845	AT2G04845		regulates	AT2G31970	RAD50		0.58768	Abundance GRN	bin2D
AT2G04845	AT2G04845		regulates	AT2G32190	AT2G32190		0.597935	Abundance GRN	bin2D
AT2G04845	AT2G04845		regulates	AT2G32487	AT2G32487		0.676285	Abundance GRN	bin2D
AT2G04845	AT2G04845		regulates	AT2G32530	CSLB03		0.671645	Abundance GRN	bin2D
AT2G04845	AT2G04845		regulates	AT2G33330	PDLP3		0.679309	Abundance GRN	bin2D
AT2G04845	AT2G04845		regulates	AT2G33435	AT2G33435		0.642668	Abundance GRN	bin2D
AT2G04845	AT2G04845		regulates	AT2G33470	GLTP1		0.618248	Abundance GRN	bin2D
AT2G04845	AT2G04845		regulates	AT2G36000	EMB3114		0.551921	Abundance GRN	bin2D
AT2G04845	AT2G04845		regulates	AT2G36307	ZPR4		0.651058	Abundance GRN	bin2D
AT2G04845	AT2G04845		regulates	AT2G36590	ProT3		0.594325	Abundance GRN	bin2D
AT2G04845	AT2G04845		regulates	AT2G36885	AT2G36885		0.729483	Abundance GRN	bin2D
AT2G04845	AT2G04845		regulates	AT2G37760	AKR4C8		0.689844	Abundance GRN	bin2D
AT2G04845	AT2G04845		regulates	AT2G38210	PDX1L4		0.650034	Abundance GRN	bin2D
AT2G04845	AT2G04845		regulates	AT2G39770	CYT1		0.582681	Abundance GRN	bin2D
AT2G04845	AT2G04845		regulates	AT2G40100	LHCB4.3		0.598786	Abundance GRN	bin2D
AT2G04845	AT2G04845		regulates	AT2G43020	PAO2		0.649718	Abundance GRN	bin2D
AT2G04845	AT2G04845		regulates	AT2G46780	AT2G46780		0.573454	Abundance GRN	bin2D
AT2G04845	AT2G04845		regulates	AT2G47060	PTI1-4		0.754093	Abundance GRN	bin2D
AT2G04845	AT2G04845		regulates	AT3G01370	CFM2		0.650781	Abundance GRN	bin2D
AT2G04845	AT2G04845		regulates	AT3G01950	AT3G01950		0.725613	Abundance GRN	bin2D
AT2G04845	AT2G04845		regulates	AT3G02550	LBD41		0.567989	Abundance GRN	bin2D
AT2G04845	AT2G04845		regulates	AT3G04340	emb2458		0.622533	Abundance GRN	bin2D
AT2G04845	AT2G04845		regulates	AT3G04720	PR4		0.649818	Abundance GRN	bin2D
AT2G04845	AT2G04845		regulates	AT3G05130	AT3G05130		0.580938	Abundance GRN	bin2D
AT2G04845	AT2G04845		regulates	AT3G05165	AT3G05165		0.766333	Abundance GRN	bin2D
AT2G04845	AT2G04845		regulates	AT3G05180	AT3G05180		0.622516	Abundance GRN	bin2D
AT2G04845	AT2G04845		regulates	AT3G05490	RALFL22		0.64265	Abundance GRN	bin2D
AT2G04845	AT2G04845		regulates	AT3G06750	AT3G06750		0.707572	Abundance GRN	bin2D
AT2G04845	AT2G04845		regulates	AT3G06980	RH50		0.691759	Abundance GRN	bin2D
AT2G04845	AT2G04845		regulates	AT3G07810	AT3G07810		0.559809	Abundance GRN	bin2D
AT2G04845	AT2G04845		regulates	AT3G09390	MT2A		0.650553	Abundance GRN	bin2D
AT2G04845	AT2G04845		regulates	AT3G11450	AT3G11450		0.657971	Abundance GRN	bin2D
AT2G04845	AT2G04845		regulates	AT3G11630	BAS1		0.582849	Abundance GRN	bin2D
AT2G04845	AT2G04845		regulates	AT3G11660	NHL1		0.693255	Abundance GRN	bin2D
AT2G04845	AT2G04845		regulates	AT3G11800	AT3G11800		0.698217	Abundance GRN	bin2D
AT2G04845	AT2G04845		regulates	AT3G12040	MAG		0.657915	Abundance GRN	bin2D
AT2G04845	AT2G04845		regulates	AT3G12980	HAC5		0.782881	Abundance GRN	bin2D
AT2G04845	AT2G04845		regulates	AT3G13175	AT3G13175		0.669035	Abundance GRN	bin2D
AT2G04845	AT2G04845		regulates	AT3G13520	AGP12		0.634577	Abundance GRN	bin2D
AT2G04845	AT2G04845		regulates	AT3G13720	PRA8		0.654527	Abundance GRN	bin2D
AT2G04845	AT2G04845		regulates	AT3G14330	PCMP-H57		0.576275	Abundance GRN	bin2D
AT2G04845	AT2G04845		regulates	AT3G15690	AT3G15690		0.768339	Abundance GRN	bin2D
AT2G04845	AT2G04845		regulates	AT3G16290	EMB2083		0.642586	Abundance GRN	bin2D
AT2G04845	AT2G04845		regulates	AT3G16940	AT3G16940		0.59806	Abundance GRN	bin2D
AT2G04845	AT2G04845		regulates	AT3G17170	RFC3		0.755144	Abundance GRN	bin2D
AT2G04845	AT2G04845		regulates	AT3G17940	AT3G17940		0.657398	Abundance GRN	bin2D
AT2G04845	AT2G04845		regulates	AT3G18310	AT3G18310		0.583736	Abundance GRN	bin2D
AT2G04845	AT2G04845		regulates	AT3G19670	PRP40B		0.597824	Abundance GRN	bin2D
AT2G04845	AT2G04845		regulates	AT3G21670	NPF6.4		0.586386	Abundance GRN	bin2D
AT2G04845	AT2G04845		regulates	AT3G22070	AT3G22070		0.573309	Abundance GRN	bin2D
AT2G04845	AT2G04845		regulates	AT3G24770	CLE41		0.679682	Abundance GRN	bin2D
AT2G04845	AT2G04845		regulates	AT3G25540	LAG1		0.687704	Abundance GRN	bin2D
AT2G04845	AT2G04845		regulates	AT3G26960	AT3G26960		0.670878	Abundance GRN	bin2D
AT2G04845	AT2G04845		regulates	AT3G27240	CYC11		0.575162	Abundance GRN	bin2D
AT2G04845	AT2G04845		regulates	AT3G29034	AT3G29034		0.636937	Abundance GRN	bin2D
AT2G04845	AT2G04845		regulates	AT3G29320	PHS1		0.628275	Abundance GRN	bin2D
AT2G04845	AT2G04845		regulates	AT3G44380	AT3G44380		0.657254	Abundance GRN	bin2D
AT2G04845	AT2G04845		regulates	AT3G45230	AT3G45230		0.742978	Abundance GRN	bin2D
AT2G04845	AT2G04845		regulates	AT3G46900	COPT2		0.562804	Abundance GRN	bin2D
AT2G04845	AT2G04845		regulates	AT3G48420	CBBY		0.593692	Abundance GRN	bin2D
AT2G04845	AT2G04845		regulates	AT3G48710	AT3G48710		0.601407	Abundance GRN	bin2D
AT2G04845	AT2G04845		regulates	AT3G48720	DCF		0.740902	Abundance GRN	bin2D
AT2G04845	AT2G04845		regulates	AT3G49530	NAC062		0.604172	Abundance GRN	bin2D
AT2G04845	AT2G04845		regulates	AT3G49601	AT3G49601		0.573569	Abundance GRN	bin2D
AT2G04845	AT2G04845		regulates	AT3G49780	PSK4		0.681082	Abundance GRN	bin2D
AT2G04845	AT2G04845		regulates	AT3G50350	AT3G50350		0.632443	Abundance GRN	bin2D
AT2G04845	AT2G04845		regulates	AT3G52280	GTE6		0.56092	Abundance GRN	bin2D
AT2G04845	AT2G04845		regulates	AT3G53950	AT3G53950		0.725803	Abundance GRN	bin2D
AT2G04845	AT2G04845		regulates	AT3G54826	ZR3		0.575435	Abundance GRN	bin2D
AT2G04845	AT2G04845		regulates	AT3G55130	ABCG19		0.658007	Abundance GRN	bin2D
AT2G04845	AT2G04845		regulates	AT3G55740	PROT2		0.558635	Abundance GRN	bin2D
AT2G04845	AT2G04845		regulates	AT3G56950	SIP2;1		0.658255	Abundance GRN	bin2D
AT2G04845	AT2G04845		regulates	AT4G00360	CYP86A2		0.555258	Abundance GRN	bin2D
AT2G04845	AT2G04845		regulates	AT4G01410	AT4G01410		0.625885	Abundance GRN	bin2D
AT2G04845	AT2G04845		regulates	AT4G01897	AT4G01897		0.73526	Abundance GRN	bin2D
AT2G04845	AT2G04845		regulates	AT4G02720	AT4G02720		0.590266	Abundance GRN	bin2D
AT2G04845	AT2G04845		regulates	AT4G05150	AT4G05150		0.757554	Abundance GRN	bin2D
AT2G04845	AT2G04845		regulates	AT4G06165	AT4G06165		0.687068	Abundance GRN	bin2D
AT2G04845	AT2G04845		regulates	AT4G06705	AT4G06705		0.77172	Abundance GRN	bin2D
AT2G04845	AT2G04845		regulates	AT4G08330	AT4G08330		0.56138	Abundance GRN	bin2D
AT2G04845	AT2G04845		regulates	AT4G09460	MYB6		0.722332	Abundance GRN	bin2D
AT2G04845	AT2G04845		regulates	AT4G10270	AT4G10270		0.567625	Abundance GRN	bin2D
AT2G04845	AT2G04845		regulates	AT4G12880	ENODL19		0.625628	Abundance GRN	bin2D
AT2G04845	AT2G04845		regulates	AT4G14220	RHF1A		0.630539	Abundance GRN	bin2D
AT2G04845	AT2G04845		regulates	AT4G15180	SDG2		0.636739	Abundance GRN	bin2D
AT2G04845	AT2G04845		regulates	AT4G15800	RALFL33		0.656866	Abundance GRN	bin2D
AT2G04845	AT2G04845		regulates	AT4G21850	MSRB9		0.687469	Abundance GRN	bin2D
AT2G04845	AT2G04845		regulates	AT4G22560	AT4G22560		0.682523	Abundance GRN	bin2D
AT2G04845	AT2G04845		regulates	AT4G25170	AT4G25170		0.600018	Abundance GRN	bin2D
AT2G04845	AT2G04845		regulates	AT4G28270	RMA2		0.593178	Abundance GRN	bin2D
AT2G04845	AT2G04845		regulates	AT4G28330	AT4G28330		0.660213	Abundance GRN	bin2D
AT2G04845	AT2G04845		regulates	AT4G28740	AT4G28740		0.738824	Abundance GRN	bin2D
AT2G04845	AT2G04845		regulates	AT4G30440	GAE1		0.677308	Abundance GRN	bin2D
AT2G04845	AT2G04845		regulates	AT4G30460	AT4G30460		0.633324	Abundance GRN	bin2D
AT2G04845	AT2G04845		regulates	AT4G30996	NKS1		0.630891	Abundance GRN	bin2D
AT2G04845	AT2G04845		regulates	AT4G31840	ENODL15		0.67189	Abundance GRN	bin2D
AT2G04845	AT2G04845		regulates	AT4G34750	AT4G34750		0.590905	Abundance GRN	bin2D
AT2G04845	AT2G04845		regulates	AT4G35540	PTF2		0.752577	Abundance GRN	bin2D
AT2G04845	AT2G04845		regulates	AT4G37450	AGP18		0.609565	Abundance GRN	bin2D
AT2G04845	AT2G04845		regulates	AT5G02040	PRA1.A1		0.743098	Abundance GRN	bin2D
AT2G04845	AT2G04845		regulates	AT5G02710	AT5G02710		0.592793	Abundance GRN	bin2D
AT2G04845	AT2G04845		regulates	AT5G04220	SYTC		0.554388	Abundance GRN	bin2D
AT2G04845	AT2G04845		regulates	AT5G05370	AT5G05370		0.577744	Abundance GRN	bin2D
AT2G04845	AT2G04845		regulates	AT5G09980	PROPEP4		0.633234	Abundance GRN	bin2D
AT2G04845	AT2G04845		regulates	AT5G10700	AT5G10700		0.621475	Abundance GRN	bin2D
AT2G04845	AT2G04845		regulates	AT5G10730	AT5G10730		0.68891	Abundance GRN	bin2D
AT2G04845	AT2G04845		regulates	AT5G11740	AGP15		0.657521	Abundance GRN	bin2D
AT2G04845	AT2G04845		regulates	AT5G12940	AT5G12940		0.684891	Abundance GRN	bin2D
AT2G04845	AT2G04845		regulates	AT5G13010	EMB3011		0.595938	Abundance GRN	bin2D
AT2G04845	AT2G04845		regulates	AT5G13220	JAZ10		0.598701	Abundance GRN	bin2D
AT2G04845	AT2G04845		regulates	AT5G13470	AT5G13470		0.584772	Abundance GRN	bin2D
AT2G04845	AT2G04845		regulates	AT5G13980	AT5G13980		0.601442	Abundance GRN	bin2D
AT2G04845	AT2G04845		regulates	AT5G15020	SNL2		0.576231	Abundance GRN	bin2D
AT2G04845	AT2G04845		regulates	AT5G16010	AT5G16010		0.642982	Abundance GRN	bin2D
AT2G04845	AT2G04845		regulates	AT5G16730	AT5G16730		0.61969	Abundance GRN	bin2D
AT2G04845	AT2G04845		regulates	AT5G16780	DOT2		0.694128	Abundance GRN	bin2D
AT2G04845	AT2G04845		regulates	AT5G17000	AT5G17000		0.549823	Abundance GRN	bin2D
AT2G04845	AT2G04845		regulates	AT5G17060	ARFB1B		0.749459	Abundance GRN	bin2D
AT2G04845	AT2G04845		regulates	AT5G17860	CAX7		0.563232	Abundance GRN	bin2D
AT2G04845	AT2G04845		regulates	AT5G19370	AT5G19370		0.660345	Abundance GRN	bin2D
AT2G04845	AT2G04845		regulates	AT5G19980	GONST4		0.592048	Abundance GRN	bin2D
AT2G04845	AT2G04845		regulates	AT5G20820	SAUR76		0.680274	Abundance GRN	bin2D
AT2G04845	AT2G04845		regulates	AT5G20960	AO1		0.661566	Abundance GRN	bin2D
AT2G04845	AT2G04845		regulates	AT5G23730	RUP2		0.743411	Abundance GRN	bin2D
AT2G04845	AT2G04845		regulates	AT5G24420	PGL5		0.587887	Abundance GRN	bin2D
AT2G04845	AT2G04845		regulates	AT5G24570	AT5G24570		0.626656	Abundance GRN	bin2D
AT2G04845	AT2G04845		regulates	AT5G25940	AT5G25940		0.677199	Abundance GRN	bin2D
AT2G04845	AT2G04845		regulates	AT5G26622	AT5G26622		0.570088	Abundance GRN	bin2D
AT2G04845	AT2G04845		regulates	AT5G26820	IREG3		0.7193	Abundance GRN	bin2D
AT2G04845	AT2G04845		regulates	AT5G35480	AT5G35480		0.661607	Abundance GRN	bin2D
AT2G04845	AT2G04845		regulates	AT5G35732	AT5G35732		0.555245	Abundance GRN	bin2D
AT2G04845	AT2G04845		regulates	AT5G36002	AT5G36002		0.671787	Abundance GRN	bin2D
AT2G04845	AT2G04845		regulates	AT5G37070	AT5G37070		0.668098	Abundance GRN	bin2D
AT2G04845	AT2G04845		regulates	AT5G38610	AT5G38610		0.612588	Abundance GRN	bin2D
AT2G04845	AT2G04845		regulates	AT5G39860	PRE1		0.685224	Abundance GRN	bin2D
AT2G04845	AT2G04845		regulates	AT5G40730	AGP24		0.640968	Abundance GRN	bin2D
AT2G04845	AT2G04845		regulates	AT5G40780	LHT1		0.666305	Abundance GRN	bin2D
AT2G04845	AT2G04845		regulates	AT5G41050	AT5G41050		0.582569	Abundance GRN	bin2D
AT2G04845	AT2G04845		regulates	AT5G42146	AT5G42146		0.552422	Abundance GRN	bin2D
AT2G04845	AT2G04845		regulates	AT5G42540	XRN2		0.685072	Abundance GRN	bin2D
AT2G04845	AT2G04845		regulates	AT5G44005	AT5G44005		0.621038	Abundance GRN	bin2D
AT2G04845	AT2G04845		regulates	AT5G44420	PDF1.2		0.577279	Abundance GRN	bin2D
AT2G04845	AT2G04845		regulates	AT5G44430	PDF1.2c		0.790744	Abundance GRN	bin2D
AT2G04845	AT2G04845		regulates	AT5G44860	AT5G44860		0.670978	Abundance GRN	bin2D
AT2G04845	AT2G04845		regulates	AT5G45280	PAE11		0.750569	Abundance GRN	bin2D
AT2G04845	AT2G04845		regulates	AT5G45680	FKBP13		0.661747	Abundance GRN	bin2D
AT2G04845	AT2G04845		regulates	AT5G47330	AT5G47330		0.564896	Abundance GRN	bin2D
AT2G04845	AT2G04845		regulates	AT5G47870	RAD52-2		0.687126	Abundance GRN	bin2D
AT2G04845	AT2G04845		regulates	AT5G48850	ATSDI1		0.619129	Abundance GRN	bin2D
AT2G04845	AT2G04845		regulates	AT5G49280	AT5G49280		0.617363	Abundance GRN	bin2D
AT2G04845	AT2G04845		regulates	AT5G50335	AT5G50335		0.64525	Abundance GRN	bin2D
AT2G04845	AT2G04845		regulates	AT5G54060	UF3GT		0.558177	Abundance GRN	bin2D
AT2G04845	AT2G04845		regulates	AT5G54290	CcdA		0.736594	Abundance GRN	bin2D
AT2G04845	AT2G04845		regulates	AT5G54900	RBP45A		0.692064	Abundance GRN	bin2D
AT2G04845	AT2G04845		regulates	AT5G55000	FIP2		0.713114	Abundance GRN	bin2D
AT2G04845	AT2G04845		regulates	AT5G55230	MAP65-1		0.55893	Abundance GRN	bin2D
AT2G04845	AT2G04845		regulates	AT5G56290	PEX5		0.611474	Abundance GRN	bin2D
AT2G04845	AT2G04845		regulates	AT5G57410	AT5G57410		0.557486	Abundance GRN	bin2D
AT2G04845	AT2G04845		regulates	AT5G59450	SCL11		0.619191	Abundance GRN	bin2D
AT2G04845	AT2G04845		regulates	AT5G60930	AT5G60930		0.571515	Abundance GRN	bin2D
AT2G04845	AT2G04845		regulates	AT5G62990	emb1692		0.678185	Abundance GRN	bin2D
AT2G04845	AT2G04845		regulates	AT5G64770	RGF9		0.660655	Abundance GRN	bin2D
AT2G04845	AT2G04845		regulates	AT5G65613	AT5G65613		0.675938	Abundance GRN	bin2D
AT2G04845	AT2G04845		regulates	AT5G65660	AT5G65660		0.656692	Abundance GRN	bin2D
AT2G04845	AT2G04845		regulates	AT5G65870	PSK5		0.781863	Abundance GRN	bin2D
AT2G04845	AT2G04845		regulates	AT5G67210	IRX15-L		0.573044	Abundance GRN	bin2D
AT2G04845	AT2G04845		regulates	ATCG00250	TRNE		0.592759	Abundance GRN	bin2D
AT2G04845	AT2G04845		regulates	ATCG00620	TRNP		0.694352	Abundance GRN	bin2D
AT2G04845	AT2G04845		regulates	AT5G14140	AT5G14140		0.580014	Abundance GRN	bin2D
AT2G35700	ERF38		regulates	AT1G01120	KCS1		0.571206	Abundance GRN	bin2D
AT2G35700	ERF38		regulates	AT1G01200	RABA3		0.687961	Abundance GRN	bin2D
AT2G35700	ERF38		regulates	AT1G02660	PLIP2		0.614802	Abundance GRN	bin2D
AT2G35700	ERF38		regulates	AT1G02820	LEA3		0.69416	Abundance GRN	bin2D
AT2G35700	ERF38		regulates	AT1G03530	NAF1		0.55992	Abundance GRN	bin2D
AT2G35700	ERF38		regulates	AT1G03850	GRXS13		0.709454	Abundance GRN	bin2D
AT2G35700	ERF38		regulates	AT1G03900	ABCI18		0.594328	Abundance GRN	bin2D
AT2G35700	ERF38		regulates	AT1G04290	AT1G04290		0.632616	Abundance GRN	bin2D
AT2G35700	ERF38		regulates	AT1G05340	AT1G05340		0.698952	Abundance GRN	bin2D
AT2G35700	ERF38		regulates	AT1G05575	AT1G05575		0.550055	Abundance GRN	bin2D
AT2G35700	ERF38		regulates	AT1G06670	NIH		0.700063	Abundance GRN	bin2D
AT2G35700	ERF38		regulates	AT1G06720	AT1G06720		0.669731	Abundance GRN	bin2D
AT2G35700	ERF38		regulates	AT1G08550	NPQ1		0.668453	Abundance GRN	bin2D
AT2G35700	ERF38		regulates	AT1G08770	PRA1.E		0.646075	Abundance GRN	bin2D
AT2G35700	ERF38		regulates	AT1G10450	SNL6		0.588103	Abundance GRN	bin2D
AT2G35700	ERF38		regulates	AT1G10630	ARFA1F		0.588788	Abundance GRN	bin2D
AT2G35700	ERF38		regulates	AT1G12580	PEPKR1		0.574773	Abundance GRN	bin2D
AT2G35700	ERF38		regulates	AT1G12610	DDF1		0.554453	Abundance GRN	bin2D
AT2G35700	ERF38		regulates	AT1G13990	AT1G13990		0.552621	Abundance GRN	bin2D
AT2G35700	ERF38		regulates	AT1G14610	TWN2		0.660389	Abundance GRN	bin2D
AT2G35700	ERF38		regulates	AT1G14650	AT1G14650		0.615097	Abundance GRN	bin2D
AT2G35700	ERF38		regulates	AT1G15200	AT1G15200		0.556597	Abundance GRN	bin2D
AT2G35700	ERF38		regulates	AT1G16000	AT1G16000		0.664157	Abundance GRN	bin2D
AT2G35700	ERF38		regulates	AT1G16060	ADAP		0.631074	Abundance GRN	bin2D
AT2G35700	ERF38		regulates	AT1G17080	AT1G17080		0.596114	Abundance GRN	bin2D
AT2G35700	ERF38		regulates	AT1G17510	AT1G17510		0.547459	Abundance GRN	bin2D
AT2G35700	ERF38		regulates	AT1G17530	TIM23-1		0.594488	Abundance GRN	bin2D
AT2G35700	ERF38		regulates	AT1G19485	AT1G19485		0.721429	Abundance GRN	bin2D
AT2G35700	ERF38		regulates	AT1G19610	PDF1.4		0.563406	Abundance GRN	bin2D
AT2G35700	ERF38		regulates	AT1G19670	CLH1		0.563866	Abundance GRN	bin2D
AT2G35700	ERF38		regulates	AT1G19910	AVA-P2		0.559702	Abundance GRN	bin2D
AT2G35700	ERF38		regulates	AT1G20470	AT1G20470		0.606015	Abundance GRN	bin2D
AT2G35700	ERF38		regulates	AT1G21790	AT1G21790		0.629924	Abundance GRN	bin2D
AT2G35700	ERF38		regulates	AT1G24147	AT1G24147		0.570658	Abundance GRN	bin2D
AT2G35700	ERF38		regulates	AT1G24148	AT1G24148		0.682437	Abundance GRN	bin2D
AT2G35700	ERF38		regulates	AT1G24350	AT1G24350		0.688146	Abundance GRN	bin2D
AT2G35700	ERF38		regulates	AT1G24575	AT1G24575		0.639866	Abundance GRN	bin2D
AT2G35700	ERF38		regulates	AT1G24625	ZFP7		0.582849	Abundance GRN	bin2D
AT2G35700	ERF38		regulates	AT1G28420	HB-1		0.58042	Abundance GRN	bin2D
AT2G35700	ERF38		regulates	AT1G29460	AT1G29460		0.554238	Abundance GRN	bin2D
AT2G35700	ERF38		regulates	AT1G29510	SAUR68		0.656172	Abundance GRN	bin2D
AT2G35700	ERF38		regulates	AT1G31760	AT1G31760		0.686558	Abundance GRN	bin2D
AT2G35700	ERF38		regulates	AT1G32127	AT1G32127		0.612946	Abundance GRN	bin2D
AT2G35700	ERF38		regulates	AT1G32750	HAF01		0.59688	Abundance GRN	bin2D
AT2G35700	ERF38		regulates	AT1G33770	AT1G33770		0.736543	Abundance GRN	bin2D
AT2G35700	ERF38		regulates	AT1G33790	JAL4		0.639934	Abundance GRN	bin2D
AT2G35700	ERF38		regulates	AT1G34260	FAB1D		0.591238	Abundance GRN	bin2D
AT2G35700	ERF38		regulates	AT1G35430	AT1G35430		0.578739	Abundance GRN	bin2D
AT2G35700	ERF38		regulates	AT1G44910	PRP40A		0.550016	Abundance GRN	bin2D
AT2G35700	ERF38		regulates	AT1G48240	NPSN12		0.716107	Abundance GRN	bin2D
AT2G35700	ERF38		regulates	AT1G48745	AT1G48745		0.612465	Abundance GRN	bin2D
AT2G35700	ERF38		regulates	AT1G53542	AT1G53542		0.66348	Abundance GRN	bin2D
AT2G35700	ERF38		regulates	AT1G53800	AT1G53800		0.621475	Abundance GRN	bin2D
AT2G35700	ERF38		regulates	AT1G54020	AT1G54020		0.571638	Abundance GRN	bin2D
AT2G35700	ERF38		regulates	AT1G55210	DIR20		0.658548	Abundance GRN	bin2D
AT2G35700	ERF38		regulates	AT1G55250	HUB2		0.632301	Abundance GRN	bin2D
AT2G35700	ERF38		regulates	AT1G55490	CPN60B		0.690569	Abundance GRN	bin2D
AT2G35700	ERF38		regulates	AT1G56460	AT1G56460		0.654076	Abundance GRN	bin2D
AT2G35700	ERF38		regulates	AT1G56660	AT1G56660		0.662358	Abundance GRN	bin2D
AT2G35700	ERF38		regulates	AT1G59910	FH7		0.559523	Abundance GRN	bin2D
AT2G35700	ERF38		regulates	AT1G62790	AT1G62790		0.572982	Abundance GRN	bin2D
AT2G35700	ERF38		regulates	AT1G64105	NAC027		0.602447	Abundance GRN	bin2D
AT2G35700	ERF38		regulates	AT1G67230	LINC1		0.657086	Abundance GRN	bin2D
AT2G35700	ERF38		regulates	AT1G70670	CLO4		0.759161	Abundance GRN	bin2D
AT2G35700	ERF38		regulates	AT1G72440	EDA25		0.667499	Abundance GRN	bin2D
AT2G35700	ERF38		regulates	AT1G72950	AT1G72950		0.549897	Abundance GRN	bin2D
AT2G35700	ERF38		regulates	AT1G73540	NUDT21		0.664079	Abundance GRN	bin2D
AT2G35700	ERF38		regulates	AT1G73830	BEE3		0.636192	Abundance GRN	bin2D
AT2G35700	ERF38		regulates	AT1G74260	PUR4		0.725582	Abundance GRN	bin2D
AT2G35700	ERF38		regulates	AT1G74450	AT1G74450		0.62712	Abundance GRN	bin2D
AT2G35700	ERF38		regulates	AT1G75310	AUL1		0.570098	Abundance GRN	bin2D
AT2G35700	ERF38		regulates	AT1G75900	EXL3		0.577196	Abundance GRN	bin2D
AT2G35700	ERF38		regulates	AT1G76710	ASHH1		0.573743	Abundance GRN	bin2D
AT2G35700	ERF38		regulates	AT1G76810	AT1G76810		0.754779	Abundance GRN	bin2D
AT2G35700	ERF38		regulates	AT1G77300	EFS		0.588258	Abundance GRN	bin2D
AT2G35700	ERF38		regulates	AT1G77610	UDP-GALT1		0.695436	Abundance GRN	bin2D
AT2G35700	ERF38		regulates	AT1G78030	AT1G78030		0.597272	Abundance GRN	bin2D
AT2G35700	ERF38		regulates	AT1G78450	AT1G78450		0.55343	Abundance GRN	bin2D
AT2G35700	ERF38		regulates	AT1G80810	AT1G80810		0.553231	Abundance GRN	bin2D
AT2G35700	ERF38		regulates	AT1G80930	AT1G80930		0.575983	Abundance GRN	bin2D
AT2G35700	ERF38		regulates	AT2G01540	CAR10		0.644438	Abundance GRN	bin2D
AT2G35700	ERF38		regulates	AT2G02160	AT2G02160		0.626953	Abundance GRN	bin2D
AT2G35700	ERF38		regulates	AT2G02180	TOM3		0.54911	Abundance GRN	bin2D
AT2G35700	ERF38		regulates	AT2G03150	emb1579		0.606658	Abundance GRN	bin2D
AT2G35700	ERF38		regulates	AT2G03240	PHO1-H5		0.555674	Abundance GRN	bin2D
AT2G35700	ERF38		regulates	AT2G04845	AT2G04845		0.570711	Abundance GRN	bin2D
AT2G35700	ERF38		regulates	AT2G05260	AT2G05260		0.549967	Abundance GRN	bin2D
AT2G35700	ERF38		regulates	AT2G05518	AT2G05518		0.670926	Abundance GRN	bin2D
AT2G35700	ERF38		regulates	AT2G07734	AT2G07734		0.628567	Abundance GRN	bin2D
AT2G35700	ERF38		regulates	AT2G13370	CHR5		0.585533	Abundance GRN	bin2D
AT2G35700	ERF38		regulates	AT2G13555	AT2G13555		0.73952	Abundance GRN	bin2D
AT2G35700	ERF38		regulates	AT2G14247	AT2G14247		0.81934	Abundance GRN	bin2D
AT2G35700	ERF38		regulates	AT2G14610	PR1		0.581172	Abundance GRN	bin2D
AT2G35700	ERF38		regulates	AT2G15880	PEX3		0.722075	Abundance GRN	bin2D
AT2G35700	ERF38		regulates	AT2G17300	AT2G17300		0.660486	Abundance GRN	bin2D
AT2G35700	ERF38		regulates	AT2G17510	EMB2763		0.729084	Abundance GRN	bin2D
AT2G35700	ERF38		regulates	AT2G19720	rps15ab		0.73972	Abundance GRN	bin2D
AT2G35700	ERF38		regulates	AT2G20480	AT2G20480		0.548336	Abundance GRN	bin2D
AT2G35700	ERF38		regulates	AT2G21187	AT2G21187		0.586592	Abundance GRN	bin2D
AT2G35700	ERF38		regulates	AT2G21970	SEP.2		0.558811	Abundance GRN	bin2D
AT2G35700	ERF38		regulates	AT2G22300	SR1		0.616832	Abundance GRN	bin2D
AT2G35700	ERF38		regulates	AT2G22470	AGP2		0.646889	Abundance GRN	bin2D
AT2G35700	ERF38		regulates	AT2G24040	AT2G24040		0.56771	Abundance GRN	bin2D
AT2G35700	ERF38		regulates	AT2G26020	PDF1.2b		0.634202	Abundance GRN	bin2D
AT2G35700	ERF38		regulates	AT2G27400	TAS1A		0.57529	Abundance GRN	bin2D
AT2G35700	ERF38		regulates	AT2G30010	TBL45		0.576228	Abundance GRN	bin2D
AT2G35700	ERF38		regulates	AT2G30500	NET4B		0.583824	Abundance GRN	bin2D
AT2G35700	ERF38		regulates	AT2G30766	AT2G30766		0.71873	Abundance GRN	bin2D
AT2G35700	ERF38		regulates	AT2G32190	AT2G32190		0.610356	Abundance GRN	bin2D
AT2G35700	ERF38		regulates	AT2G32530	CSLB03		0.749471	Abundance GRN	bin2D
AT2G35700	ERF38		regulates	AT2G33330	PDLP3		0.685696	Abundance GRN	bin2D
AT2G35700	ERF38		regulates	AT2G33470	GLTP1		0.610524	Abundance GRN	bin2D
AT2G35700	ERF38		regulates	AT2G33830	DRMH1		0.58952	Abundance GRN	bin2D
AT2G35700	ERF38		regulates	AT2G36590	ProT3		0.604091	Abundance GRN	bin2D
AT2G35700	ERF38		regulates	AT2G36885	AT2G36885		0.567195	Abundance GRN	bin2D
AT2G35700	ERF38		regulates	AT2G37430	ZAT11		0.57889	Abundance GRN	bin2D
AT2G35700	ERF38		regulates	AT2G37540	AT2G37540		0.618806	Abundance GRN	bin2D
AT2G35700	ERF38		regulates	AT2G37760	AKR4C8		0.608093	Abundance GRN	bin2D
AT2G35700	ERF38		regulates	AT2G38210	PDX1L4		0.695498	Abundance GRN	bin2D
AT2G35700	ERF38		regulates	AT2G38240	ANS		0.55072	Abundance GRN	bin2D
AT2G35700	ERF38		regulates	AT2G39260	UPF2		0.582533	Abundance GRN	bin2D
AT2G35700	ERF38		regulates	AT2G39310	JAL22		0.590327	Abundance GRN	bin2D
AT2G35700	ERF38		regulates	AT2G39710	AT2G39710		0.667011	Abundance GRN	bin2D
AT2G35700	ERF38		regulates	AT2G40100	LHCB4.3		0.548592	Abundance GRN	bin2D
AT2G35700	ERF38		regulates	AT2G43550	ATTI6		0.588186	Abundance GRN	bin2D
AT2G35700	ERF38		regulates	AT2G45790	PMM		0.607511	Abundance GRN	bin2D
AT2G35700	ERF38		regulates	AT2G46330	AGP16		0.621844	Abundance GRN	bin2D
AT2G35700	ERF38		regulates	AT2G46650	CB5-C		0.575873	Abundance GRN	bin2D
AT2G35700	ERF38		regulates	AT2G46780	AT2G46780		0.6392	Abundance GRN	bin2D
AT2G35700	ERF38		regulates	AT2G47060	PTI1-4		0.647576	Abundance GRN	bin2D
AT2G35700	ERF38		regulates	AT3G01370	CFM2		0.555379	Abundance GRN	bin2D
AT2G35700	ERF38		regulates	AT3G01950	AT3G01950		0.607106	Abundance GRN	bin2D
AT2G35700	ERF38		regulates	AT3G03190	GSTF11		0.558569	Abundance GRN	bin2D
AT2G35700	ERF38		regulates	AT3G03840	SAUR27		0.629425	Abundance GRN	bin2D
AT2G35700	ERF38		regulates	AT3G04720	PR4		0.569211	Abundance GRN	bin2D
AT2G35700	ERF38		regulates	AT3G05165	AT3G05165		0.648316	Abundance GRN	bin2D
AT2G35700	ERF38		regulates	AT3G05180	AT3G05180		0.742222	Abundance GRN	bin2D
AT2G35700	ERF38		regulates	AT3G05230	AT3G05230		0.546819	Abundance GRN	bin2D
AT2G35700	ERF38		regulates	AT3G05490	RALFL22		0.608074	Abundance GRN	bin2D
AT2G35700	ERF38		regulates	AT3G05800	AIF1		0.628634	Abundance GRN	bin2D
AT2G35700	ERF38		regulates	AT3G05936	AT3G05936		0.561948	Abundance GRN	bin2D
AT2G35700	ERF38		regulates	AT3G06035	AT3G06035		0.582352	Abundance GRN	bin2D
AT2G35700	ERF38		regulates	AT3G06750	AT3G06750		0.55372	Abundance GRN	bin2D
AT2G35700	ERF38		regulates	AT3G06980	RH50		0.692829	Abundance GRN	bin2D
AT2G35700	ERF38		regulates	AT3G09390	MT2A		0.590152	Abundance GRN	bin2D
AT2G35700	ERF38		regulates	AT3G11450	AT3G11450		0.610196	Abundance GRN	bin2D
AT2G35700	ERF38		regulates	AT3G11800	AT3G11800		0.571715	Abundance GRN	bin2D
AT2G35700	ERF38		regulates	AT3G12040	MAG		0.758701	Abundance GRN	bin2D
AT2G35700	ERF38		regulates	AT3G12080	emb2738		0.551931	Abundance GRN	bin2D
AT2G35700	ERF38		regulates	AT3G12685	AT3G12685		0.727884	Abundance GRN	bin2D
AT2G35700	ERF38		regulates	AT3G12980	HAC5		0.561041	Abundance GRN	bin2D
AT2G35700	ERF38		regulates	AT3G13310	AT3G13310		0.715692	Abundance GRN	bin2D
AT2G35700	ERF38		regulates	AT3G13520	AGP12		0.655467	Abundance GRN	bin2D
AT2G35700	ERF38		regulates	AT3G13720	PRA8		0.634569	Abundance GRN	bin2D
AT2G35700	ERF38		regulates	AT3G13910	AT3G13910		0.722656	Abundance GRN	bin2D
AT2G35700	ERF38		regulates	AT3G15690	AT3G15690		0.577198	Abundance GRN	bin2D
AT2G35700	ERF38		regulates	AT3G15970	NUP50B		0.643788	Abundance GRN	bin2D
AT2G35700	ERF38		regulates	AT3G16000	MFP1		0.581714	Abundance GRN	bin2D
AT2G35700	ERF38		regulates	AT3G16290	EMB2083		0.69338	Abundance GRN	bin2D
AT2G35700	ERF38		regulates	AT3G17170	RFC3		0.620501	Abundance GRN	bin2D
AT2G35700	ERF38		regulates	AT3G17940	AT3G17940		0.639697	Abundance GRN	bin2D
AT2G35700	ERF38		regulates	AT3G18690	MKS1		0.660933	Abundance GRN	bin2D
AT2G35700	ERF38		regulates	AT3G19670	PRP40B		0.567134	Abundance GRN	bin2D
AT2G35700	ERF38		regulates	AT3G20490	AT3G20490		0.656421	Abundance GRN	bin2D
AT2G35700	ERF38		regulates	AT3G21670	NPF6.4		0.559757	Abundance GRN	bin2D
AT2G35700	ERF38		regulates	AT3G22070	AT3G22070		0.603456	Abundance GRN	bin2D
AT2G35700	ERF38		regulates	AT3G22380	TIC		0.71553	Abundance GRN	bin2D
AT2G35700	ERF38		regulates	AT3G22415	AT3G22415		0.61523	Abundance GRN	bin2D
AT2G35700	ERF38		regulates	AT3G22600	AT3G22600		0.574697	Abundance GRN	bin2D
AT2G35700	ERF38		regulates	AT3G23605	PUX12		0.682125	Abundance GRN	bin2D
AT2G35700	ERF38		regulates	AT3G24420	AT3G24420		0.617979	Abundance GRN	bin2D
AT2G35700	ERF38		regulates	AT3G24770	CLE41		0.577363	Abundance GRN	bin2D
AT2G35700	ERF38		regulates	AT3G26960	AT3G26960		0.64864	Abundance GRN	bin2D
AT2G35700	ERF38		regulates	AT3G29034	AT3G29034		0.583006	Abundance GRN	bin2D
AT2G35700	ERF38		regulates	AT3G43720	LTPG2		0.590617	Abundance GRN	bin2D
AT2G35700	ERF38		regulates	AT3G44380	AT3G44380		0.587383	Abundance GRN	bin2D
AT2G35700	ERF38		regulates	AT3G45230	AT3G45230		0.560473	Abundance GRN	bin2D
AT2G35700	ERF38		regulates	AT3G45600	TET3		0.653338	Abundance GRN	bin2D
AT2G35700	ERF38		regulates	AT3G46900	COPT2		0.554063	Abundance GRN	bin2D
AT2G35700	ERF38		regulates	AT3G47380	PMEI11		0.569234	Abundance GRN	bin2D
AT2G35700	ERF38		regulates	AT3G48500	PDE312		0.656846	Abundance GRN	bin2D
AT2G35700	ERF38		regulates	AT3G48720	DCF		0.715057	Abundance GRN	bin2D
AT2G35700	ERF38		regulates	AT3G49530	NAC062		0.676626	Abundance GRN	bin2D
AT2G35700	ERF38		regulates	AT3G49570	LSU3		0.64888	Abundance GRN	bin2D
AT2G35700	ERF38		regulates	AT3G49580	LSU1		0.702027	Abundance GRN	bin2D
AT2G35700	ERF38		regulates	AT3G49601	AT3G49601		0.706894	Abundance GRN	bin2D
AT2G35700	ERF38		regulates	AT3G49780	PSK4		0.726159	Abundance GRN	bin2D
AT2G35700	ERF38		regulates	AT3G50350	AT3G50350		0.671365	Abundance GRN	bin2D
AT2G35700	ERF38		regulates	AT3G54350	emb1967		0.67443	Abundance GRN	bin2D
AT2G35700	ERF38		regulates	AT3G54826	ZR3		0.640788	Abundance GRN	bin2D
AT2G35700	ERF38		regulates	AT3G55740	PROT2		0.68588	Abundance GRN	bin2D
AT2G35700	ERF38		regulates	AT4G01200	AT4G01200		0.555892	Abundance GRN	bin2D
AT2G35700	ERF38		regulates	AT4G01410	AT4G01410		0.612413	Abundance GRN	bin2D
AT2G35700	ERF38		regulates	AT4G01897	AT4G01897		0.656978	Abundance GRN	bin2D
AT2G35700	ERF38		regulates	AT4G02720	AT4G02720		0.58908	Abundance GRN	bin2D
AT2G35700	ERF38		regulates	AT4G04745	AT4G04745		0.743711	Abundance GRN	bin2D
AT2G35700	ERF38		regulates	AT4G04830	MSRB5		0.59931	Abundance GRN	bin2D
AT2G35700	ERF38		regulates	AT4G06165	AT4G06165		0.651067	Abundance GRN	bin2D
AT2G35700	ERF38		regulates	AT4G08330	AT4G08330		0.607762	Abundance GRN	bin2D
AT2G35700	ERF38		regulates	AT4G08685	SAH7		0.569208	Abundance GRN	bin2D
AT2G35700	ERF38		regulates	AT4G10130	AT4G10130		0.581497	Abundance GRN	bin2D
AT2G35700	ERF38		regulates	AT4G11300	AT4G11300		0.719878	Abundance GRN	bin2D
AT2G35700	ERF38		regulates	AT4G12880	ENODL19		0.603669	Abundance GRN	bin2D
AT2G35700	ERF38		regulates	AT4G14220	RHF1A		0.560007	Abundance GRN	bin2D
AT2G35700	ERF38		regulates	AT4G14680	APS3		0.559788	Abundance GRN	bin2D
AT2G35700	ERF38		regulates	AT4G14746	AT4G14746		0.755272	Abundance GRN	bin2D
AT2G35700	ERF38		regulates	AT4G21850	MSRB9		0.604509	Abundance GRN	bin2D
AT2G35700	ERF38		regulates	AT4G22560	AT4G22560		0.569526	Abundance GRN	bin2D
AT2G35700	ERF38		regulates	AT4G24015	RHA4A		0.547084	Abundance GRN	bin2D
AT2G35700	ERF38		regulates	AT4G25170	AT4G25170		0.595433	Abundance GRN	bin2D
AT2G35700	ERF38		regulates	AT4G25730	AT4G25730		0.560207	Abundance GRN	bin2D
AT2G35700	ERF38		regulates	AT4G26630	AT4G26630		0.717777	Abundance GRN	bin2D
AT2G35700	ERF38		regulates	AT4G27120	AT4G27120		0.681753	Abundance GRN	bin2D
AT2G35700	ERF38		regulates	AT4G27910	SDG16		0.645128	Abundance GRN	bin2D
AT2G35700	ERF38		regulates	AT4G28740	AT4G28740		0.590721	Abundance GRN	bin2D
AT2G35700	ERF38		regulates	AT4G29780	AT4G29780		0.590503	Abundance GRN	bin2D
AT2G35700	ERF38		regulates	AT4G30440	GAE1		0.563315	Abundance GRN	bin2D
AT2G35700	ERF38		regulates	AT4G30460	AT4G30460		0.665713	Abundance GRN	bin2D
AT2G35700	ERF38		regulates	AT4G30650	AT4G30650		0.572525	Abundance GRN	bin2D
AT2G35700	ERF38		regulates	AT4G30996	NKS1		0.60744	Abundance GRN	bin2D
AT2G35700	ERF38		regulates	AT4G31820	ENP		0.592554	Abundance GRN	bin2D
AT2G35700	ERF38		regulates	AT4G34370	ARI1		0.621739	Abundance GRN	bin2D
AT2G35700	ERF38		regulates	AT4G34410	RRTF1		0.555783	Abundance GRN	bin2D
AT2G35700	ERF38		regulates	AT4G34750	AT4G34750		0.694922	Abundance GRN	bin2D
AT2G35700	ERF38		regulates	AT4G35770	SEN1		0.628448	Abundance GRN	bin2D
AT2G35700	ERF38		regulates	AT4G36660	AT4G36660		0.673573	Abundance GRN	bin2D
AT2G35700	ERF38		regulates	AT4G36980	AT4G36980		0.619859	Abundance GRN	bin2D
AT2G35700	ERF38		regulates	AT4G37800	XTH7		0.559166	Abundance GRN	bin2D
AT2G35700	ERF38		regulates	AT4G40042	AT4G40042		0.591979	Abundance GRN	bin2D
AT2G35700	ERF38		regulates	AT5G02040	PRA1.A1		0.695034	Abundance GRN	bin2D
AT2G35700	ERF38		regulates	AT5G03995	AT5G03995		0.704516	Abundance GRN	bin2D
AT2G35700	ERF38		regulates	AT5G04670	AT5G04670		0.569735	Abundance GRN	bin2D
AT2G35700	ERF38		regulates	AT5G09680	RLF		0.701306	Abundance GRN	bin2D
AT2G35700	ERF38		regulates	AT5G09980	PROPEP4		0.692203	Abundance GRN	bin2D
AT2G35700	ERF38		regulates	AT5G10730	AT5G10730		0.688693	Abundance GRN	bin2D
AT2G35700	ERF38		regulates	AT5G11740	AGP15		0.571938	Abundance GRN	bin2D
AT2G35700	ERF38		regulates	AT5G11790	NDL2		0.563546	Abundance GRN	bin2D
AT2G35700	ERF38		regulates	AT5G12940	AT5G12940		0.563179	Abundance GRN	bin2D
AT2G35700	ERF38		regulates	AT5G13010	EMB3011		0.69079	Abundance GRN	bin2D
AT2G35700	ERF38		regulates	AT5G13170	SAG29		0.660275	Abundance GRN	bin2D
AT2G35700	ERF38		regulates	AT5G13470	AT5G13470		0.614032	Abundance GRN	bin2D
AT2G35700	ERF38		regulates	AT5G13980	AT5G13980		0.558605	Abundance GRN	bin2D
AT2G35700	ERF38		regulates	AT5G14360	AT5G14360		0.680477	Abundance GRN	bin2D
AT2G35700	ERF38		regulates	AT5G15020	SNL2		0.605796	Abundance GRN	bin2D
AT2G35700	ERF38		regulates	AT5G15970	KIN2		0.629193	Abundance GRN	bin2D
AT2G35700	ERF38		regulates	AT5G16010	AT5G16010		0.587803	Abundance GRN	bin2D
AT2G35700	ERF38		regulates	AT5G16780	DOT2		0.724678	Abundance GRN	bin2D
AT2G35700	ERF38		regulates	AT5G17000	AT5G17000		0.575767	Abundance GRN	bin2D
AT2G35700	ERF38		regulates	AT5G17060	ARFB1B		0.78238	Abundance GRN	bin2D
AT2G35700	ERF38		regulates	AT5G18080	SAUR24		0.682566	Abundance GRN	bin2D
AT2G35700	ERF38		regulates	AT5G18150	AT5G18150		0.555909	Abundance GRN	bin2D
AT2G35700	ERF38		regulates	AT5G19370	AT5G19370		0.563973	Abundance GRN	bin2D
AT2G35700	ERF38		regulates	AT5G19980	GONST4		0.54934	Abundance GRN	bin2D
AT2G35700	ERF38		regulates	AT5G23730	RUP2		0.727219	Abundance GRN	bin2D
AT2G35700	ERF38		regulates	AT5G26622	AT5G26622		0.715357	Abundance GRN	bin2D
AT2G35700	ERF38		regulates	AT5G26720	AT5G26720		0.653151	Abundance GRN	bin2D
AT2G35700	ERF38		regulates	AT5G26820	IREG3		0.554748	Abundance GRN	bin2D
AT2G35700	ERF38		regulates	AT5G27760	AT5G27760		0.612831	Abundance GRN	bin2D
AT2G35700	ERF38		regulates	AT5G35480	AT5G35480		0.598823	Abundance GRN	bin2D
AT2G35700	ERF38		regulates	AT5G35732	AT5G35732		0.586129	Abundance GRN	bin2D
AT2G35700	ERF38		regulates	AT5G36002	AT5G36002		0.67555	Abundance GRN	bin2D
AT2G35700	ERF38		regulates	AT5G37070	AT5G37070		0.611635	Abundance GRN	bin2D
AT2G35700	ERF38		regulates	AT5G37630	EMB2656		0.555673	Abundance GRN	bin2D
AT2G35700	ERF38		regulates	AT5G38150	PMI15		0.564804	Abundance GRN	bin2D
AT2G35700	ERF38		regulates	AT5G38610	AT5G38610		0.632341	Abundance GRN	bin2D
AT2G35700	ERF38		regulates	AT5G39860	PRE1		0.592565	Abundance GRN	bin2D
AT2G35700	ERF38		regulates	AT5G40480	EMB3012		0.717538	Abundance GRN	bin2D
AT2G35700	ERF38		regulates	AT5G41050	AT5G41050		0.595338	Abundance GRN	bin2D
AT2G35700	ERF38		regulates	AT5G42146	AT5G42146		0.659819	Abundance GRN	bin2D
AT2G35700	ERF38		regulates	AT5G42540	XRN2		0.592442	Abundance GRN	bin2D
AT2G35700	ERF38		regulates	AT5G44005	AT5G44005		0.589917	Abundance GRN	bin2D
AT2G35700	ERF38		regulates	AT5G44420	PDF1.2		0.676707	Abundance GRN	bin2D
AT2G35700	ERF38		regulates	AT5G44430	PDF1.2c		0.644823	Abundance GRN	bin2D
AT2G35700	ERF38		regulates	AT5G44440	AT5G44440		0.554387	Abundance GRN	bin2D
AT2G35700	ERF38		regulates	AT5G44565	AT5G44565		0.621264	Abundance GRN	bin2D
AT2G35700	ERF38		regulates	AT5G44575	AT5G44575		0.669667	Abundance GRN	bin2D
AT2G35700	ERF38		regulates	AT5G44820	AT5G44820		0.582498	Abundance GRN	bin2D
AT2G35700	ERF38		regulates	AT5G44860	AT5G44860		0.587364	Abundance GRN	bin2D
AT2G35700	ERF38		regulates	AT5G45340	CYP707A3		0.629715	Abundance GRN	bin2D
AT2G35700	ERF38		regulates	AT5G45680	FKBP13		0.550874	Abundance GRN	bin2D
AT2G35700	ERF38		regulates	AT5G46070	AT5G46070		0.702531	Abundance GRN	bin2D
AT2G35700	ERF38		regulates	AT5G46530	AT5G46530		0.592531	Abundance GRN	bin2D
AT2G35700	ERF38		regulates	AT5G47330	AT5G47330		0.568763	Abundance GRN	bin2D
AT2G35700	ERF38		regulates	AT5G47550	CYS5		0.660602	Abundance GRN	bin2D
AT2G35700	ERF38		regulates	AT5G47870	RAD52-2		0.761535	Abundance GRN	bin2D
AT2G35700	ERF38		regulates	AT5G48540	CRRSP55		0.572495	Abundance GRN	bin2D
AT2G35700	ERF38		regulates	AT5G48850	ATSDI1		0.76453	Abundance GRN	bin2D
AT2G35700	ERF38		regulates	AT5G50335	AT5G50335		0.679094	Abundance GRN	bin2D
AT2G35700	ERF38		regulates	AT5G50720	HVA22E		0.615778	Abundance GRN	bin2D
AT2G35700	ERF38		regulates	AT5G51950	AT5G51950		0.687448	Abundance GRN	bin2D
AT2G35700	ERF38		regulates	AT5G54060	UF3GT		0.641306	Abundance GRN	bin2D
AT2G35700	ERF38		regulates	AT5G55000	FIP2		0.680926	Abundance GRN	bin2D
AT2G35700	ERF38		regulates	AT5G55040	AT5G55040		0.585339	Abundance GRN	bin2D
AT2G35700	ERF38		regulates	AT5G55230	MAP65-1		0.737241	Abundance GRN	bin2D
AT2G35700	ERF38		regulates	AT5G55660	AT5G55660		0.59526	Abundance GRN	bin2D
AT2G35700	ERF38		regulates	AT5G57410	AT5G57410		0.62844	Abundance GRN	bin2D
AT2G35700	ERF38		regulates	AT5G59450	SCL11		0.6136	Abundance GRN	bin2D
AT2G35700	ERF38		regulates	AT5G60210	RIP5		0.636054	Abundance GRN	bin2D
AT2G35700	ERF38		regulates	AT5G60930	AT5G60930		0.585721	Abundance GRN	bin2D
AT2G35700	ERF38		regulates	AT5G60950	COBL5		0.622564	Abundance GRN	bin2D
AT2G35700	ERF38		regulates	AT5G64770	RGF9		0.609191	Abundance GRN	bin2D
AT2G35700	ERF38		regulates	AT5G65613	AT5G65613		0.623948	Abundance GRN	bin2D
AT2G35700	ERF38		regulates	AT5G65870	PSK5		0.72318	Abundance GRN	bin2D
AT2G35700	ERF38		regulates	ATCG00620	TRNP		0.584215	Abundance GRN	bin2D
AT2G35700	ERF38		regulates	AT3G11200	AL2		0.561655	Abundance GRN	bin2D
AT2G35700	ERF38		regulates	AT5G14140	AT5G14140		0.620901	Abundance GRN	bin2D
AT3G43430	AT3G43430		regulates	AT1G01120	KCS1		0.555741	Abundance GRN	bin2D
AT3G43430	AT3G43430		regulates	AT1G01130	AT1G01130		0.733657	Abundance GRN	bin2D
AT3G43430	AT3G43430		regulates	AT1G01200	RABA3		0.662366	Abundance GRN	bin2D
AT3G43430	AT3G43430		regulates	AT1G03870	FLA9		0.564082	Abundance GRN	bin2D
AT3G43430	AT3G43430		regulates	AT1G03900	ABCI18		0.54868	Abundance GRN	bin2D
AT3G43430	AT3G43430		regulates	AT1G05620	URH2		0.567004	Abundance GRN	bin2D
AT3G43430	AT3G43430		regulates	AT1G08770	PRA1.E		0.564239	Abundance GRN	bin2D
AT3G43430	AT3G43430		regulates	AT1G09350	GolS3		0.5582	Abundance GRN	bin2D
AT3G43430	AT3G43430		regulates	AT1G11185	AT1G11185		0.810746	Abundance GRN	bin2D
AT3G43430	AT3G43430		regulates	AT1G17510	AT1G17510		0.57084	Abundance GRN	bin2D
AT3G43430	AT3G43430		regulates	AT1G17530	TIM23-1		0.606647	Abundance GRN	bin2D
AT3G43430	AT3G43430		regulates	AT1G19300	PARVUS		0.686468	Abundance GRN	bin2D
AT3G43430	AT3G43430		regulates	AT1G29460	AT1G29460		0.601685	Abundance GRN	bin2D
AT3G43430	AT3G43430		regulates	AT1G29640	AT1G29640		0.612196	Abundance GRN	bin2D
AT3G43430	AT3G43430		regulates	AT1G33790	JAL4		0.607849	Abundance GRN	bin2D
AT3G43430	AT3G43430		regulates	AT1G34260	FAB1D		0.567292	Abundance GRN	bin2D
AT3G43430	AT3G43430		regulates	AT1G45191	BGLU1		0.566781	Abundance GRN	bin2D
AT3G43430	AT3G43430		regulates	AT1G47271	AT1G47271		0.567134	Abundance GRN	bin2D
AT3G43430	AT3G43430		regulates	AT1G48750	AT1G48750		0.546988	Abundance GRN	bin2D
AT3G43430	AT3G43430		regulates	AT1G53542	AT1G53542		0.772831	Abundance GRN	bin2D
AT3G43430	AT3G43430		regulates	AT1G55265	AT1G55265		0.554557	Abundance GRN	bin2D
AT3G43430	AT3G43430		regulates	AT1G55590	ATB		0.558555	Abundance GRN	bin2D
AT3G43430	AT3G43430		regulates	AT1G56660	AT1G56660		0.548649	Abundance GRN	bin2D
AT3G43430	AT3G43430		regulates	AT1G60270	BGLU6		0.590062	Abundance GRN	bin2D
AT3G43430	AT3G43430		regulates	AT1G64105	NAC027		0.782309	Abundance GRN	bin2D
AT3G43430	AT3G43430		regulates	AT1G64150	PAM71		0.589772	Abundance GRN	bin2D
AT3G43430	AT3G43430		regulates	AT1G66570	SUC7		0.592328	Abundance GRN	bin2D
AT3G43430	AT3G43430		regulates	AT1G67195	MIR414		0.681609	Abundance GRN	bin2D
AT3G43430	AT3G43430		regulates	AT1G70530	CRK3		0.577097	Abundance GRN	bin2D
AT3G43430	AT3G43430		regulates	AT1G72120	NPF5.14		0.582711	Abundance GRN	bin2D
AT3G43430	AT3G43430		regulates	AT1G72800	AT1G72800		0.797979	Abundance GRN	bin2D
AT3G43430	AT3G43430		regulates	AT1G73630	CML26		0.635814	Abundance GRN	bin2D
AT3G43430	AT3G43430		regulates	AT1G73830	BEE3		0.619699	Abundance GRN	bin2D
AT3G43430	AT3G43430		regulates	AT1G74450	AT1G74450		0.566866	Abundance GRN	bin2D
AT3G43430	AT3G43430		regulates	AT1G79410	OCT5		0.597244	Abundance GRN	bin2D
AT3G43430	AT3G43430		regulates	AT2G01735	RIE1		0.551134	Abundance GRN	bin2D
AT3G43430	AT3G43430		regulates	AT2G01970	TMN3		0.563712	Abundance GRN	bin2D
AT3G43430	AT3G43430		regulates	AT2G07734	AT2G07734		0.767656	Abundance GRN	bin2D
AT3G43430	AT3G43430		regulates	AT2G14247	AT2G14247		0.547718	Abundance GRN	bin2D
AT3G43430	AT3G43430		regulates	AT2G14825	AT2G14825		0.603858	Abundance GRN	bin2D
AT3G43430	AT3G43430		regulates	AT2G19720	rps15ab		0.588001	Abundance GRN	bin2D
AT3G43430	AT3G43430		regulates	AT2G20610	SUR1		0.591396	Abundance GRN	bin2D
AT3G43430	AT3G43430		regulates	AT2G24040	AT2G24040		0.706468	Abundance GRN	bin2D
AT3G43430	AT3G43430		regulates	AT2G25460	AT2G25460		0.56048	Abundance GRN	bin2D
AT3G43430	AT3G43430		regulates	AT2G26440	PME12		0.710149	Abundance GRN	bin2D
AT3G43430	AT3G43430		regulates	AT2G29350	SAG13		0.549776	Abundance GRN	bin2D
AT3G43430	AT3G43430		regulates	AT2G30050	SEC13B		0.558123	Abundance GRN	bin2D
AT3G43430	AT3G43430		regulates	AT2G36000	EMB3114		0.556899	Abundance GRN	bin2D
AT3G43430	AT3G43430		regulates	AT2G39050	EULS3		0.632398	Abundance GRN	bin2D
AT3G43430	AT3G43430		regulates	AT2G44578	AT2G44578		0.606572	Abundance GRN	bin2D
AT3G43430	AT3G43430		regulates	AT2G46780	AT2G46780		0.654142	Abundance GRN	bin2D
AT3G43430	AT3G43430		regulates	AT2G47800	ABCC4		0.653541	Abundance GRN	bin2D
AT3G43430	AT3G43430		regulates	AT3G02885	GASA5		0.582025	Abundance GRN	bin2D
AT3G43430	AT3G43430		regulates	AT3G03090	VGT1		0.624921	Abundance GRN	bin2D
AT3G43430	AT3G43430		regulates	AT3G04510	LSH2		0.549206	Abundance GRN	bin2D
AT3G43430	AT3G43430		regulates	AT3G05180	AT3G05180		0.731483	Abundance GRN	bin2T
AT3G43430	AT3G43430		regulates	AT3G05800	AIF1		0.620849	Abundance GRN	bin2D
AT3G43430	AT3G43430		regulates	AT3G06060	TSC10A		0.86339	Abundance GRN	bin2D
AT3G43430	AT3G43430		regulates	AT3G17170	RFC3		0.616684	Abundance GRN	bin2D
AT3G43430	AT3G43430		regulates	AT3G17390	MTO3		0.560886	Abundance GRN	bin2D
AT3G43430	AT3G43430		regulates	AT3G18310	AT3G18310		0.598007	Abundance GRN	bin2D
AT3G43430	AT3G43430		regulates	AT3G22070	AT3G22070		0.625069	Abundance GRN	bin2D
AT3G43430	AT3G43430		regulates	AT3G23080	AT3G23080		0.576473	Abundance GRN	bin2D
AT3G43430	AT3G43430		regulates	AT3G24420	AT3G24420		0.707476	Abundance GRN	bin2D
AT3G43430	AT3G43430		regulates	AT3G25540	LAG1		0.631016	Abundance GRN	bin2D
AT3G43430	AT3G43430		regulates	AT3G26960	AT3G26960		0.557791	Abundance GRN	bin2D
AT3G43430	AT3G43430		regulates	AT3G29290	emb2076		0.652602	Abundance GRN	bin2D
AT3G43430	AT3G43430		regulates	AT3G30180	BR6OX2		0.698224	Abundance GRN	bin2D
AT3G43430	AT3G43430		regulates	AT3G49530	NAC062		0.623387	Abundance GRN	bin2D
AT3G43430	AT3G43430		regulates	AT3G52210	AT3G52210		0.622919	Abundance GRN	bin2D
AT3G43430	AT3G43430		regulates	AT3G54826	ZR3		0.553986	Abundance GRN	bin2D
AT3G43430	AT3G43430		regulates	AT3G55130	ABCG19		0.548212	Abundance GRN	bin2D
AT3G43430	AT3G43430		regulates	AT3G55740	PROT2		0.755773	Abundance GRN	bin2D
AT3G43430	AT3G43430		regulates	AT3G57170	AT3G57170		0.624767	Abundance GRN	bin2D
AT3G43430	AT3G43430		regulates	AT4G01037	WTF1		0.76732	Abundance GRN	bin2D
AT3G43430	AT3G43430		regulates	AT4G01680	MYB55		0.680019	Abundance GRN	bin2D
AT3G43430	AT3G43430		regulates	AT4G05590	AT4G05590		0.602424	Abundance GRN	bin2D
AT3G43430	AT3G43430		regulates	AT4G08685	SAH7		0.551224	Abundance GRN	bin2D
AT3G43430	AT3G43430		regulates	AT4G12480	EARLI1		0.761935	Abundance GRN	bin2D
AT3G43430	AT3G43430		regulates	AT4G14905	AT4G14905		0.57309	Abundance GRN	bin2D
AT3G43430	AT3G43430		regulates	AT4G16100	AT4G16100		0.547238	Abundance GRN	bin2D
AT3G43430	AT3G43430		regulates	AT4G18300	AT4G18300		0.604511	Abundance GRN	bin2D
AT3G43430	AT3G43430		regulates	AT4G24460	CLT2		0.560821	Abundance GRN	bin2D
AT3G43430	AT3G43430		regulates	AT4G24805	AT4G24805		0.594941	Abundance GRN	bin2D
AT3G43430	AT3G43430		regulates	AT4G28270	RMA2		0.795856	Abundance GRN	bin2T
AT3G43430	AT3G43430		regulates	AT4G32140	AT4G32140		0.566921	Abundance GRN	bin2D
AT3G43430	AT3G43430		regulates	AT5G01970	AT5G01970		0.579228	Abundance GRN	bin2D
AT3G43430	AT3G43430		regulates	AT5G03995	AT5G03995		0.551494	Abundance GRN	bin2D
AT3G43430	AT3G43430		regulates	AT5G04200	MC9		0.556929	Abundance GRN	bin2D
AT3G43430	AT3G43430		regulates	AT5G04670	AT5G04670		0.722354	Abundance GRN	bin2D
AT3G43430	AT3G43430		regulates	AT5G05410	DREB2A		0.563617	Abundance GRN	bin2D
AT3G43430	AT3G43430		regulates	AT5G12940	AT5G12940		0.588644	Abundance GRN	bin2D
AT3G43430	AT3G43430		regulates	AT5G20960	AO1		0.552924	Abundance GRN	bin2D
AT3G43430	AT3G43430		regulates	AT5G21482	CKX7		0.629776	Abundance GRN	bin2D
AT3G43430	AT3G43430		regulates	AT5G22690	AT5G22690		0.819985	Abundance GRN	bin2D
AT3G43430	AT3G43430		regulates	AT5G26820	IREG3		0.588815	Abundance GRN	bin2D
AT3G43430	AT3G43430		regulates	AT5G35732	AT5G35732		0.736174	Abundance GRN	bin2D
AT3G43430	AT3G43430		regulates	AT5G38420	RBCS2B		0.563109	Abundance GRN	bin2D
AT3G43430	AT3G43430		regulates	AT5G38610	AT5G38610		0.707394	Abundance GRN	bin2D
AT3G43430	AT3G43430		regulates	AT5G41050	AT5G41050		0.549506	Abundance GRN	bin2D
AT3G43430	AT3G43430		regulates	AT5G42100	BG_PPAP		0.584125	Abundance GRN	bin2T
AT3G43430	AT3G43430		regulates	AT5G43620	PCFS5		0.700402	Abundance GRN	bin2D
AT3G43430	AT3G43430		regulates	AT5G44575	AT5G44575		0.693423	Abundance GRN	bin2T
AT3G43430	AT3G43430		regulates	AT5G45340	CYP707A3		0.801316	Abundance GRN	bin2T
AT3G43430	AT3G43430		regulates	AT5G47330	AT5G47330		0.550794	Abundance GRN	bin2D
AT3G43430	AT3G43430		regulates	AT5G50335	AT5G50335		0.594005	Abundance GRN	bin2D
AT3G43430	AT3G43430		regulates	AT5G54900	RBP45A		0.657258	Abundance GRN	bin2D
AT3G43430	AT3G43430		regulates	AT5G57780	P1R1		0.594512	Abundance GRN	bin2D
AT3G43430	AT3G43430		regulates	AT5G63980	SAL1		0.574482	Abundance GRN	bin2D
AT3G43430	AT3G43430		regulates	AT5G67210	IRX15-L		0.570909	Abundance GRN	bin2D
AT3G43430	AT3G43430		regulates	AT1G20693	HMGB2		0.626145	Abundance GRN	bin2T
AT3G43430	AT3G43430		regulates	AT4G16845	VRN2		0.661231	Abundance GRN	bin2T
AT3G43430	AT3G43430		regulates	AT1G14510	AL7		0.62957	Abundance GRN	bin2T
AT3G43430	AT3G43430		regulates	AT1G76110	HMGB9		0.69211	Abundance GRN	bin2T
AT3G43430	AT3G43430		regulates	AT1G61730	AT1G61730		0.600176	Abundance GRN	bin2T
AT3G43430	AT3G43430		regulates	ATCG00520	YCF4		0.612851	Abundance GRN	bin2T
AT3G43430	AT3G43430		regulates	ATCG00340	PSAB		0.689151	Abundance GRN	bin2T
AT3G43430	AT3G43430		regulates	AT5G67480	BT4		0.577358	Abundance GRN	bin2T
AT3G43430	AT3G43430		regulates	AT5G64510	TIN1		0.702258	Abundance GRN	bin2T
AT3G43430	AT3G43430		regulates	AT5G55570	AT5G55570		0.566064	Abundance GRN	bin2T
AT3G43430	AT3G43430		regulates	AT5G54770	THI1		0.634579	Abundance GRN	bin2T
AT3G43430	AT3G43430		regulates	AT5G53250	AGP22		0.608514	Abundance GRN	bin2T
AT3G43430	AT3G43430		regulates	AT5G48775	AT5G48775		0.605835	Abundance GRN	bin2T
AT3G43430	AT3G43430		regulates	AT5G47880	ERF1-1		0.664672	Abundance GRN	bin2T
AT3G43430	AT3G43430		regulates	AT5G47860	AT5G47860		0.60418	Abundance GRN	bin2T
AT3G43430	AT3G43430		regulates	AT5G46330	FLS2		0.62914	Abundance GRN	bin2T
AT3G43430	AT3G43430		regulates	AT5G45100	BRG1		0.672263	Abundance GRN	bin2T
AT3G43430	AT3G43430		regulates	AT5G43180	AT5G43180		0.82644	Abundance GRN	bin2T
AT3G43430	AT3G43430		regulates	AT5G41750	AT5G41750		0.566454	Abundance GRN	bin2T
AT3G43430	AT3G43430		regulates	AT5G40020	AT5G40020		0.685425	Abundance GRN	bin2T
AT3G43430	AT3G43430		regulates	AT5G36910	THI2.2		0.601618	Abundance GRN	bin2T
AT3G43430	AT3G43430		regulates	AT5G28540	BIP1		0.63073	Abundance GRN	bin2T
AT3G43430	AT3G43430		regulates	AT5G27210	Cand8		0.695783	Abundance GRN	bin2T
AT3G43430	AT3G43430		regulates	AT5G24770	VSP2		0.702848	Abundance GRN	bin2T
AT3G43430	AT3G43430		regulates	AT5G24155	AT5G24155		0.705092	Abundance GRN	bin2T
AT3G43430	AT3G43430		regulates	AT5G20670	AT5G20670		0.73478	Abundance GRN	bin2T
AT3G43430	AT3G43430		regulates	AT5G18840	AT5G18840		0.588022	Abundance GRN	bin2T
AT3G43430	AT3G43430		regulates	AT5G18030	SAUR21		0.694083	Abundance GRN	bin2T
AT3G43430	AT3G43430		regulates	AT5G18010	SAUR19		0.661737	Abundance GRN	bin2T
AT3G43430	AT3G43430		regulates	AT5G16220	AT5G16220		0.578135	Abundance GRN	bin2T
AT3G43430	AT3G43430		regulates	AT5G14230	AT5G14230		0.661264	Abundance GRN	bin2T
AT3G43430	AT3G43430		regulates	AT5G11850	AT5G11850		0.635269	Abundance GRN	bin2T
AT3G43430	AT3G43430		regulates	AT5G11580	AT5G11580		0.719908	Abundance GRN	bin2T
AT3G43430	AT3G43430		regulates	AT5G03390	AT5G03390		0.611902	Abundance GRN	bin2T
AT3G43430	AT3G43430		regulates	AT4G39675	AT4G39675		0.776934	Abundance GRN	bin2T
AT3G43430	AT3G43430		regulates	AT4G38840	AT4G38840		0.612621	Abundance GRN	bin2T
AT3G43430	AT3G43430		regulates	AT4G37260	MYB73		0.64613	Abundance GRN	bin2T
AT3G43430	AT3G43430		regulates	AT4G34290	AT4G34290		0.726793	Abundance GRN	bin2T
AT3G43430	AT3G43430		regulates	AT4G33070	PDC1		0.680203	Abundance GRN	bin2T
AT3G43430	AT3G43430		regulates	AT4G24780	AT4G24780		0.602601	Abundance GRN	bin2T
AT3G43430	AT3G43430		regulates	AT4G23500	AT4G23500		0.824312	Abundance GRN	bin2T
AT3G43430	AT3G43430		regulates	AT4G22280	AT4G22280		0.592833	Abundance GRN	bin2T
AT3G43430	AT3G43430		regulates	AT4G21870	HSP15.4		0.632496	Abundance GRN	bin2T
AT3G43430	AT3G43430		regulates	AT4G19530	AT4G19530		0.747344	Abundance GRN	bin2T
AT3G43430	AT3G43430		regulates	AT4G19170	NCED4		0.698914	Abundance GRN	bin2T
AT3G43430	AT3G43430		regulates	AT4G16420	ADA2B		0.677275	Abundance GRN	bin2T
AT3G43430	AT3G43430		regulates	AT4G13630	AT4G13630		0.667482	Abundance GRN	bin2T
AT3G43430	AT3G43430		regulates	AT4G12310	CYP706A5		0.780163	Abundance GRN	bin2T
AT3G43430	AT3G43430		regulates	AT4G07625	AT4G07625		0.587816	Abundance GRN	bin2T
AT3G43430	AT3G43430		regulates	AT4G02970	AT7SL-1		0.568251	Abundance GRN	bin2T
AT3G43430	AT3G43430		regulates	AT4G02540	AT4G02540		0.565326	Abundance GRN	bin2T
AT3G43430	AT3G43430		regulates	AT3G62570	AT3G62570		0.692401	Abundance GRN	bin2T
AT3G43430	AT3G43430		regulates	AT3G60980	AT3G60980		0.595812	Abundance GRN	bin2T
AT3G43430	AT3G43430		regulates	AT3G57520	SIP2		0.731587	Abundance GRN	bin2T
AT3G43430	AT3G43430		regulates	AT3G55920	CYP21-2		0.584706	Abundance GRN	bin2T
AT3G43430	AT3G43430		regulates	AT3G54830	AT3G54830		0.566493	Abundance GRN	bin2T
AT3G43430	AT3G43430		regulates	AT3G53980	AT3G53980		0.604087	Abundance GRN	bin2T
AT3G43430	AT3G43430		regulates	AT3G50220	IRX15		0.567777	Abundance GRN	bin2T
AT3G43430	AT3G43430		regulates	AT3G49900	AT3G49900		0.676505	Abundance GRN	bin2T
AT3G43430	AT3G43430		regulates	AT3G46950	AT3G46950		0.574444	Abundance GRN	bin2T
AT3G43430	AT3G43430		regulates	AT3G44716	AT3G44716		0.586307	Abundance GRN	bin2T
AT3G43430	AT3G43430		regulates	AT3G43540	AT3G43540		0.632091	Abundance GRN	bin2T
AT3G43430	AT3G43430		regulates	AT3G32940	AT3G32940		0.719891	Abundance GRN	bin2T
AT3G43430	AT3G43430		regulates	AT3G28540	AT3G28540		0.732006	Abundance GRN	bin2T
AT3G43430	AT3G43430		regulates	AT3G23250	MYB15		0.756214	Abundance GRN	bin2T
AT3G43430	AT3G43430		regulates	AT3G18270	CYP77A5P		0.698716	Abundance GRN	bin2T
AT3G43430	AT3G43430		regulates	AT3G06660	AT3G06660		0.849913	Abundance GRN	bin2T
AT3G43430	AT3G43430		regulates	AT3G03470	CYP89A9		0.78205	Abundance GRN	bin2T
AT3G43430	AT3G43430		regulates	AT2G47760	ALG3		0.669887	Abundance GRN	bin2T
AT3G43430	AT3G43430		regulates	AT2G46450	CNGC12		0.716408	Abundance GRN	bin2T
AT3G43430	AT3G43430		regulates	AT2G37900	NPF5.6		0.690468	Abundance GRN	bin2T
AT3G43430	AT3G43430		regulates	AT2G35810	AT2G35810		0.566082	Abundance GRN	bin2T
AT3G43430	AT3G43430		regulates	AT2G35690	ACX5		0.673882	Abundance GRN	bin2T
AT3G43430	AT3G43430		regulates	AT2G33050	RLP26		0.655266	Abundance GRN	bin2T
AT3G43430	AT3G43430		regulates	AT2G28815	AT2G28815		0.84702	Abundance GRN	bin2T
AT3G43430	AT3G43430		regulates	AT2G26530	AR781		0.664282	Abundance GRN	bin2T
AT3G43430	AT3G43430		regulates	AT2G26190	IQM4		0.56587	Abundance GRN	bin2T
AT3G43430	AT3G43430		regulates	AT2G25810	TIP4;1		0.572712	Abundance GRN	bin2T
AT3G43430	AT3G43430		regulates	AT2G25250	AT2G25250		0.567225	Abundance GRN	bin2T
AT3G43430	AT3G43430		regulates	AT2G24755	AT2G24755		0.6454	Abundance GRN	bin2T
AT3G43430	AT3G43430		regulates	AT2G24570	WRKY17		0.834471	Abundance GRN	bin2T
AT3G43430	AT3G43430		regulates	AT2G21960	AT2G21960		0.687915	Abundance GRN	bin2T
AT3G43430	AT3G43430		regulates	AT2G19590	ACO1		0.658789	Abundance GRN	bin2T
AT3G43430	AT3G43430		regulates	AT2G18600	RCE2		0.657273	Abundance GRN	bin2T
AT3G43430	AT3G43430		regulates	AT2G18010	SAUR10		0.730457	Abundance GRN	bin2T
AT3G43430	AT3G43430		regulates	AT2G17840	ERD7		0.592938	Abundance GRN	bin2T
AT3G43430	AT3G43430		regulates	AT2G06925	PLA2-ALPHA		0.792246	Abundance GRN	bin2T
AT3G43430	AT3G43430		regulates	AT2G06025	AT2G06025		0.732003	Abundance GRN	bin2T
AT3G43430	AT3G43430		regulates	AT2G03020	AT2G03020		0.605668	Abundance GRN	bin2T
AT3G43430	AT3G43430		regulates	AT1G77960	AT1G77960		0.645825	Abundance GRN	bin2T
AT3G43430	AT3G43430		regulates	AT1G74670	GASA6		0.704568	Abundance GRN	bin2T
AT3G43430	AT3G43430		regulates	AT1G72890	AT1G72890		0.841704	Abundance GRN	bin2T
AT3G43430	AT3G43430		regulates	AT1G71140	DTX14		0.567831	Abundance GRN	bin2T
AT3G43430	AT3G43430		regulates	AT1G68360	GIS3		0.736494	Abundance GRN	bin2T
AT3G43430	AT3G43430		regulates	AT1G62250	AT1G62250		0.724324	Abundance GRN	bin2T
AT3G43430	AT3G43430		regulates	AT1G61430	AT1G61430		0.667099	Abundance GRN	bin2T
AT3G43430	AT3G43430		regulates	AT1G57600	AT1G57600		0.642077	Abundance GRN	bin2T
AT3G43430	AT3G43430		regulates	AT1G54120	AT1G54120		0.657334	Abundance GRN	bin2T
AT3G43430	AT3G43430		regulates	AT1G54040	ESP		0.714046	Abundance GRN	bin2T
AT3G43430	AT3G43430		regulates	AT1G53830	PME2		0.713363	Abundance GRN	bin2T
AT3G43430	AT3G43430		regulates	AT1G52200	PCR8		0.626828	Abundance GRN	bin2T
AT3G43430	AT3G43430		regulates	AT1G49980	POLK		0.751284	Abundance GRN	bin2T
AT3G43430	AT3G43430		regulates	AT1G34315	AT1G34315		0.712449	Abundance GRN	bin2T
AT3G43430	AT3G43430		regulates	AT1G31335	AT1G31335		0.634292	Abundance GRN	bin2T
AT3G43430	AT3G43430		regulates	AT1G25211	AT1G25211		0.603364	Abundance GRN	bin2T
AT3G43430	AT3G43430		regulates	AT1G21400	AT1G21400		0.581208	Abundance GRN	bin2T
AT3G43430	AT3G43430		regulates	AT1G19540	AT1G19540		0.682434	Abundance GRN	bin2T
AT3G43430	AT3G43430		regulates	AT1G19180	JAZ1		0.653552	Abundance GRN	bin2T
AT3G43430	AT3G43430		regulates	AT1G17860	KTI2		0.700168	Abundance GRN	bin2T
AT3G43430	AT3G43430		regulates	AT1G14250	APY5		0.57326	Abundance GRN	bin2T
AT3G43430	AT3G43430		regulates	AT1G12010	AT1G12010		0.706468	Abundance GRN	bin2T
AT3G43430	AT3G43430		regulates	AT1G11600	CYP77B1		0.757164	Abundance GRN	bin2T
AT3G43430	AT3G43430		regulates	AT1G10340	AT1G10340		0.741372	Abundance GRN	bin2T
AT3G43430	AT3G43430		regulates	AT1G08350	TMN5		0.603226	Abundance GRN	bin2T
AT3G43430	AT3G43430		regulates	AT1G07790	HTB1		0.666952	Abundance GRN	bin2T
AT3G43430	AT3G43430		regulates	AT1G07660	AT1G07660		0.688541	Abundance GRN	bin2T
AT3G43430	AT3G43430		regulates	AT5G39860	PRE1		0.599275	Abundance GRN	bin2T
AT3G43430	AT3G43430		regulates	AT4G15440	HPL1		0.797725	Abundance GRN	bin2T
AT3G62260	AT3G62260		regulates	AT1G01120	KCS1		0.726444	Abundance GRN	bin2D
AT3G62260	AT3G62260		regulates	AT1G03870	FLA9		0.554878	Abundance GRN	bin2D
AT3G62260	AT3G62260		regulates	AT1G09350	GolS3		0.560717	Abundance GRN	bin2D
AT3G62260	AT3G62260		regulates	AT1G09800	AT1G09800		0.573353	Abundance GRN	bin2D
AT3G62260	AT3G62260		regulates	AT1G11185	AT1G11185		0.692376	Abundance GRN	bin2D
AT3G62260	AT3G62260		regulates	AT1G11545	XTH8		0.55237	Abundance GRN	bin2D
AT3G62260	AT3G62260		regulates	AT1G14670	TMN2		0.723094	Abundance GRN	bin2D
AT3G62260	AT3G62260		regulates	AT1G16690	AT1G16690		0.567097	Abundance GRN	bin2D
AT3G62260	AT3G62260		regulates	AT1G17700	PRA1.F1		0.787479	Abundance GRN	bin2D
AT3G62260	AT3G62260		regulates	AT1G18740	AT1G18740		0.5903	Abundance GRN	bin2D
AT3G62260	AT3G62260		regulates	AT1G19300	PARVUS		0.657438	Abundance GRN	bin2D
AT3G62260	AT3G62260		regulates	AT1G21440	AT1G21440		0.571067	Abundance GRN	bin2D
AT3G62260	AT3G62260		regulates	AT1G32440	PKp3		0.599695	Abundance GRN	bin2D
AT3G62260	AT3G62260		regulates	AT1G33790	JAL4		0.555514	Abundance GRN	bin2D
AT3G62260	AT3G62260		regulates	AT1G47670	AATL1		0.592575	Abundance GRN	bin2D
AT3G62260	AT3G62260		regulates	AT1G48750	AT1G48750		0.70695	Abundance GRN	bin2D
AT3G62260	AT3G62260		regulates	AT1G54000	GLL22		0.673357	Abundance GRN	bin2D
AT3G62260	AT3G62260		regulates	AT1G56510	WRR4		0.590918	Abundance GRN	bin2D
AT3G62260	AT3G62260		regulates	AT1G66570	SUC7		0.827198	Abundance GRN	bin2D
AT3G62260	AT3G62260		regulates	AT1G69080	AT1G69080		0.667087	Abundance GRN	bin2D
AT3G62260	AT3G62260		regulates	AT1G70530	CRK3		0.739561	Abundance GRN	bin2D
AT3G62260	AT3G62260		regulates	AT1G70980	SYNC3		0.590432	Abundance GRN	bin2D
AT3G62260	AT3G62260		regulates	AT1G74450	AT1G74450		0.54888	Abundance GRN	bin2D
AT3G62260	AT3G62260		regulates	AT1G80840	WRKY40		0.608724	Abundance GRN	bin2D
AT3G62260	AT3G62260		regulates	AT2G01150	RHA2B		0.640752	Abundance GRN	bin2D
AT3G62260	AT3G62260		regulates	AT2G01610	AT2G01610		0.658569	Abundance GRN	bin2D
AT3G62260	AT3G62260		regulates	AT2G01970	TMN3		0.564614	Abundance GRN	bin2D
AT3G62260	AT3G62260		regulates	AT2G07599	AT2G07599		0.558416	Abundance GRN	bin2D
AT3G62260	AT3G62260		regulates	AT2G20340	AAS		0.748941	Abundance GRN	bin2D
AT3G62260	AT3G62260		regulates	AT2G20610	SUR1		0.596438	Abundance GRN	bin2D
AT3G62260	AT3G62260		regulates	AT2G30010	TBL45		0.598404	Abundance GRN	bin2D
AT3G62260	AT3G62260		regulates	AT2G30050	SEC13B		0.593317	Abundance GRN	bin2D
AT3G62260	AT3G62260		regulates	AT2G31970	RAD50		0.648915	Abundance GRN	bin2D
AT3G62260	AT3G62260		regulates	AT2G33580	LYK5		0.686015	Abundance GRN	bin2D
AT3G62260	AT3G62260		regulates	AT2G46780	AT2G46780		0.596905	Abundance GRN	bin2D
AT3G62260	AT3G62260		regulates	AT2G47010	AT2G47010		0.789768	Abundance GRN	bin2D
AT3G62260	AT3G62260		regulates	AT3G05130	AT3G05130		0.560107	Abundance GRN	bin2D
AT3G62260	AT3G62260		regulates	AT3G06060	TSC10A		0.604349	Abundance GRN	bin2D
AT3G62260	AT3G62260		regulates	AT3G06710	AT3G06710		0.646229	Abundance GRN	bin2D
AT3G62260	AT3G62260		regulates	AT3G09920	PIP5K9		0.759107	Abundance GRN	bin2D
AT3G62260	AT3G62260		regulates	AT3G15355	UBC25		0.596386	Abundance GRN	bin2D
AT3G62260	AT3G62260		regulates	AT3G17390	MTO3		0.760445	Abundance GRN	bin2D
AT3G62260	AT3G62260		regulates	AT3G17940	AT3G17940		0.720464	Abundance GRN	bin2D
AT3G62260	AT3G62260		regulates	AT3G18310	AT3G18310		0.823397	Abundance GRN	bin2D
AT3G62260	AT3G62260		regulates	AT3G19710	BCAT4		0.551505	Abundance GRN	bin2D
AT3G62260	AT3G62260		regulates	AT3G20395	AT3G20395		0.742251	Abundance GRN	bin2D
AT3G62260	AT3G62260		regulates	AT3G22415	AT3G22415		0.640416	Abundance GRN	bin2D
AT3G62260	AT3G62260		regulates	AT3G23080	AT3G23080		0.776768	Abundance GRN	bin2D
AT3G62260	AT3G62260		regulates	AT3G23810	SAHH2		0.59961	Abundance GRN	bin2D
AT3G62260	AT3G62260		regulates	AT3G25290	AT3G25290		0.864368	Abundance GRN	bin2D
AT3G62260	AT3G62260		regulates	AT3G45140	LOX2		0.553598	Abundance GRN	bin2D
AT3G62260	AT3G62260		regulates	AT3G48460	AT3G48460		0.580502	Abundance GRN	bin2D
AT3G62260	AT3G62260		regulates	AT3G50350	AT3G50350		0.559155	Abundance GRN	bin2D
AT3G62260	AT3G62260		regulates	AT3G53400	AT3G53400		0.595257	Abundance GRN	bin2D
AT3G62260	AT3G62260		regulates	AT3G53950	AT3G53950		0.577686	Abundance GRN	bin2D
AT3G62260	AT3G62260		regulates	AT4G05631	AT4G05631		0.768158	Abundance GRN	bin2D
AT3G62260	AT3G62260		regulates	AT4G08510	AT4G08510		0.630964	Abundance GRN	bin2D
AT3G62260	AT3G62260		regulates	AT4G08685	SAH7		0.55028	Abundance GRN	bin2D
AT3G62260	AT3G62260		regulates	AT4G12480	EARLI1		0.814186	Abundance GRN	bin2D
AT3G62260	AT3G62260		regulates	AT4G14370	AT4G14370		0.559025	Abundance GRN	bin2D
AT3G62260	AT3G62260		regulates	AT4G14480	BLUS1		0.639772	Abundance GRN	bin2D
AT3G62260	AT3G62260		regulates	AT4G14905	AT4G14905		0.633194	Abundance GRN	bin2D
AT3G62260	AT3G62260		regulates	AT4G15160	AT4G15160		0.710211	Abundance GRN	bin2D
AT3G62260	AT3G62260		regulates	AT4G15440	HPL1		0.653256	Abundance GRN	bin2D
AT3G62260	AT3G62260		regulates	AT4G17670	AT4G17670		0.600469	Abundance GRN	bin2D
AT3G62260	AT3G62260		regulates	AT4G18260	AT4G18260		0.762883	Abundance GRN	bin2D
AT3G62260	AT3G62260		regulates	AT4G23690	DIR6		0.69887	Abundance GRN	bin2D
AT3G62260	AT3G62260		regulates	AT4G28250	EXPB3		0.63567	Abundance GRN	bin2D
AT3G62260	AT3G62260		regulates	AT4G29780	AT4G29780		0.568386	Abundance GRN	bin2D
AT3G62260	AT3G62260		regulates	AT4G30370	ATL14		0.551166	Abundance GRN	bin2D
AT3G62260	AT3G62260		regulates	AT4G32140	AT4G32140		0.654375	Abundance GRN	bin2D
AT3G62260	AT3G62260		regulates	AT4G32820	AT4G32820		0.611603	Abundance GRN	bin2D
AT3G62260	AT3G62260		regulates	AT4G36240	GATA7		0.558559	Abundance GRN	bin2D
AT3G62260	AT3G62260		regulates	AT5G01515	AT5G01515		0.599856	Abundance GRN	bin2D
AT3G62260	AT3G62260		regulates	AT5G03470	ATB' ALPHA		0.621892	Abundance GRN	bin2D
AT3G62260	AT3G62260		regulates	AT5G03545	AT4		0.662939	Abundance GRN	bin2D
AT3G62260	AT3G62260		regulates	AT5G05410	DREB2A		0.637161	Abundance GRN	bin2D
AT3G62260	AT3G62260		regulates	AT5G06870	PGIP2		0.563002	Abundance GRN	bin2D
AT3G62260	AT3G62260		regulates	AT5G14200	IMD1		0.570637	Abundance GRN	bin2D
AT3G62260	AT3G62260		regulates	AT5G20820	SAUR76		0.586004	Abundance GRN	bin2D
AT3G62260	AT3G62260		regulates	AT5G21482	CKX7		0.68252	Abundance GRN	bin2D
AT3G62260	AT3G62260		regulates	AT5G22690	AT5G22690		0.561041	Abundance GRN	bin2D
AT3G62260	AT3G62260		regulates	AT5G23010	MAM1		0.571169	Abundance GRN	bin2D
AT3G62260	AT3G62260		regulates	AT5G26820	IREG3		0.582766	Abundance GRN	bin2D
AT3G62260	AT3G62260		regulates	AT5G35732	AT5G35732		0.793844	Abundance GRN	bin2D
AT3G62260	AT3G62260		regulates	AT5G38420	RBCS2B		0.700781	Abundance GRN	bin2D
AT3G62260	AT3G62260		regulates	AT5G38430	RBCS1B		0.557752	Abundance GRN	bin2D
AT3G62260	AT3G62260		regulates	AT5G38610	AT5G38610		0.548946	Abundance GRN	bin2D
AT3G62260	AT3G62260		regulates	AT5G42100	BG_PPAP		0.668166	Abundance GRN	bin2D
AT3G62260	AT3G62260		regulates	AT5G44670	GALS2		0.825009	Abundance GRN	bin2D
AT3G62260	AT3G62260		regulates	AT5G47330	AT5G47330		0.81141	Abundance GRN	bin2D
AT3G62260	AT3G62260		regulates	AT5G54900	RBP45A		0.572817	Abundance GRN	bin2D
AT3G62260	AT3G62260		regulates	AT5G55050	AT5G55050		0.695869	Abundance GRN	bin2D
AT3G62260	AT3G62260		regulates	AT5G56290	PEX5		0.566611	Abundance GRN	bin2D
AT3G62260	AT3G62260		regulates	AT5G60490	FLA12		0.570501	Abundance GRN	bin2D
AT3G62260	AT3G62260		regulates	AT5G62360	AT5G62360		0.612569	Abundance GRN	bin2D
AT3G62260	AT3G62260		regulates	AT5G64570	XYL4		0.585818	Abundance GRN	bin2D
AT3G62260	AT3G62260		regulates	AT5G65683	WAVH2		0.551189	Abundance GRN	bin2D
AT3G62260	AT3G62260		regulates	ATCG00930	TRNI.2		0.676338	Abundance GRN	bin2D
AT4G09460	MYB6		regulates	AT1G01120	KCS1		0.628729	Abundance GRN	bin2D
AT4G09460	MYB6		regulates	AT1G01200	RABA3		0.619523	Abundance GRN	bin2D
AT4G09460	MYB6		regulates	AT1G02335	GL22		0.727712	Abundance GRN	bin2D
AT4G09460	MYB6		regulates	AT1G02920	GSTF7		0.57653	Abundance GRN	bin2D
AT4G09460	MYB6		regulates	AT1G02930	GSTF6		0.702901	Abundance GRN	bin2D
AT4G09460	MYB6		regulates	AT1G03870	FLA9		0.598739	Abundance GRN	bin2D
AT4G09460	MYB6		regulates	AT1G03900	ABCI18		0.625865	Abundance GRN	bin2D
AT4G09460	MYB6		regulates	AT1G04290	AT1G04290		0.69838	Abundance GRN	bin2D
AT4G09460	MYB6		regulates	AT1G05460	SDE3		0.599885	Abundance GRN	bin2D
AT4G09460	MYB6		regulates	AT1G05575	AT1G05575		0.583809	Abundance GRN	bin2D
AT4G09460	MYB6		regulates	AT1G05620	URH2		0.687246	Abundance GRN	bin2D
AT4G09460	MYB6		regulates	AT1G06000	UGT89C1		0.719467	Abundance GRN	bin2D
AT4G09460	MYB6		regulates	AT1G06670	NIH		0.572823	Abundance GRN	bin2D
AT4G09460	MYB6		regulates	AT1G07750	AT1G07750		0.826012	Abundance GRN	bin2D
AT4G09460	MYB6		regulates	AT1G10450	SNL6		0.571622	Abundance GRN	bin2D
AT4G09460	MYB6		regulates	AT1G10630	ARFA1F		0.567204	Abundance GRN	bin2D
AT4G09460	MYB6		regulates	AT1G10682	AT1G10682		0.684106	Abundance GRN	bin2D
AT4G09460	MYB6		regulates	AT1G10840	TIF3H1		0.62581	Abundance GRN	bin2D
AT4G09460	MYB6		regulates	AT1G12240	ATBETAFRUCT4		0.693447	Abundance GRN	bin2D
AT4G09460	MYB6		regulates	AT1G14650	AT1G14650		0.590898	Abundance GRN	bin2D
AT4G09460	MYB6		regulates	AT1G15200	AT1G15200		0.611514	Abundance GRN	bin2D
AT4G09460	MYB6		regulates	AT1G16000	AT1G16000		0.654831	Abundance GRN	bin2D
AT4G09460	MYB6		regulates	AT1G16060	ADAP		0.621431	Abundance GRN	bin2D
AT4G09460	MYB6		regulates	AT1G16180	AT1G16180		0.663762	Abundance GRN	bin2D
AT4G09460	MYB6		regulates	AT1G16690	AT1G16690		0.549354	Abundance GRN	bin2D
AT4G09460	MYB6		regulates	AT1G17080	AT1G17080		0.597994	Abundance GRN	bin2D
AT4G09460	MYB6		regulates	AT1G17530	TIM23-1		0.614722	Abundance GRN	bin2D
AT4G09460	MYB6		regulates	AT1G17620	AT1G17620		0.748862	Abundance GRN	bin2D
AT4G09460	MYB6		regulates	AT1G18710	MYB47		0.566219	Abundance GRN	bin2D
AT4G09460	MYB6		regulates	AT1G19910	AVA-P2		0.587603	Abundance GRN	bin2D
AT4G09460	MYB6		regulates	AT1G19960	AT1G19960		0.595724	Abundance GRN	bin2D
AT4G09460	MYB6		regulates	AT1G20920	RH42		0.678326	Abundance GRN	bin2D
AT4G09460	MYB6		regulates	AT1G21560	AT1G21560		0.635399	Abundance GRN	bin2D
AT4G09460	MYB6		regulates	AT1G22860	VPS3		0.576376	Abundance GRN	bin2D
AT4G09460	MYB6		regulates	AT1G24147	AT1G24147		0.678545	Abundance GRN	bin2D
AT4G09460	MYB6		regulates	AT1G24350	AT1G24350		0.560592	Abundance GRN	bin2D
AT4G09460	MYB6		regulates	AT1G24575	AT1G24575		0.641693	Abundance GRN	bin2D
AT4G09460	MYB6		regulates	AT1G24625	ZFP7		0.691002	Abundance GRN	bin2D
AT4G09460	MYB6		regulates	AT1G25230	AT1G25230		0.681259	Abundance GRN	bin2D
AT4G09460	MYB6		regulates	AT1G26190	TTM2		0.553776	Abundance GRN	bin2D
AT4G09460	MYB6		regulates	AT1G29460	AT1G29460		0.595424	Abundance GRN	bin2D
AT4G09460	MYB6		regulates	AT1G29510	SAUR68		0.732759	Abundance GRN	bin2D
AT4G09460	MYB6		regulates	AT1G29640	AT1G29640		0.56733	Abundance GRN	bin2D
AT4G09460	MYB6		regulates	AT1G30250	AT1G30250		0.677909	Abundance GRN	bin2D
AT4G09460	MYB6		regulates	AT1G30300	AT1G30300		0.551469	Abundance GRN	bin2D
AT4G09460	MYB6		regulates	AT1G31550	AT1G31550		0.702479	Abundance GRN	bin2D
AT4G09460	MYB6		regulates	AT1G33610	AT1G33610		0.577248	Abundance GRN	bin2D
AT4G09460	MYB6		regulates	AT1G34260	FAB1D		0.605427	Abundance GRN	bin2D
AT4G09460	MYB6		regulates	AT1G35140	PHI-1		0.701047	Abundance GRN	bin2D
AT4G09460	MYB6		regulates	AT1G44910	PRP40A		0.549183	Abundance GRN	bin2D
AT4G09460	MYB6		regulates	AT1G48750	AT1G48750		0.618188	Abundance GRN	bin2D
AT4G09460	MYB6		regulates	AT1G53542	AT1G53542		0.72794	Abundance GRN	bin2D
AT4G09460	MYB6		regulates	AT1G53800	AT1G53800		0.71335	Abundance GRN	bin2D
AT4G09460	MYB6		regulates	AT1G54990	AXR4		0.634014	Abundance GRN	bin2D
AT4G09460	MYB6		regulates	AT1G55250	HUB2		0.677763	Abundance GRN	bin2D
AT4G09460	MYB6		regulates	AT1G55490	CPN60B		0.571321	Abundance GRN	bin2D
AT4G09460	MYB6		regulates	AT1G55590	ATB		0.57988	Abundance GRN	bin2D
AT4G09460	MYB6		regulates	AT1G58025	AT1G58025		0.64182	Abundance GRN	bin2D
AT4G09460	MYB6		regulates	AT1G61690	AT1G61690		0.568978	Abundance GRN	bin2D
AT4G09460	MYB6		regulates	AT1G63240	AT1G63240		0.678114	Abundance GRN	bin2D
AT4G09460	MYB6		regulates	AT1G64150	PAM71		0.804532	Abundance GRN	bin2D
AT4G09460	MYB6		regulates	AT1G64640	ENODL8		0.664662	Abundance GRN	bin2D
AT4G09460	MYB6		regulates	AT1G65440	GTB1		0.688895	Abundance GRN	bin2D
AT4G09460	MYB6		regulates	AT1G65610	KOR2		0.593082	Abundance GRN	bin2D
AT4G09460	MYB6		regulates	AT1G66820	AT1G66820		0.625695	Abundance GRN	bin2D
AT4G09460	MYB6		regulates	AT1G67195	MIR414		0.598302	Abundance GRN	bin2D
AT4G09460	MYB6		regulates	AT1G67865	AT1G67865		0.754202	Abundance GRN	bin2D
AT4G09460	MYB6		regulates	AT1G69080	AT1G69080		0.707607	Abundance GRN	bin2D
AT4G09460	MYB6		regulates	AT1G69870	NRT1.7		0.716381	Abundance GRN	bin2D
AT4G09460	MYB6		regulates	AT1G70620	AT1G70620		0.610683	Abundance GRN	bin2D
AT4G09460	MYB6		regulates	AT1G70670	CLO4		0.60108	Abundance GRN	bin2D
AT4G09460	MYB6		regulates	AT1G72450	JAZ6		0.607548	Abundance GRN	bin2D
AT4G09460	MYB6		regulates	AT1G72950	AT1G72950		0.59633	Abundance GRN	bin2D
AT4G09460	MYB6		regulates	AT1G73630	CML26		0.744388	Abundance GRN	bin2D
AT4G09460	MYB6		regulates	AT1G73830	BEE3		0.610625	Abundance GRN	bin2D
AT4G09460	MYB6		regulates	AT1G75760	AT1G75760		0.704845	Abundance GRN	bin2D
AT4G09460	MYB6		regulates	AT1G75900	EXL3		0.606833	Abundance GRN	bin2D
AT4G09460	MYB6		regulates	AT1G76820	AT1G76820		0.64243	Abundance GRN	bin2D
AT4G09460	MYB6		regulates	AT1G78030	AT1G78030		0.679242	Abundance GRN	bin2D
AT4G09460	MYB6		regulates	AT1G80810	AT1G80810		0.554494	Abundance GRN	bin2D
AT4G09460	MYB6		regulates	AT1G80930	AT1G80930		0.676412	Abundance GRN	bin2D
AT4G09460	MYB6		regulates	AT2G04780	FLA7		0.740911	Abundance GRN	bin2D
AT4G09460	MYB6		regulates	AT2G04845	AT2G04845		0.586488	Abundance GRN	bin2D
AT4G09460	MYB6		regulates	AT2G13370	CHR5		0.692268	Abundance GRN	bin2D
AT4G09460	MYB6		regulates	AT2G14247	AT2G14247		0.587801	Abundance GRN	bin2D
AT4G09460	MYB6		regulates	AT2G14530	TBL13		0.624455	Abundance GRN	bin2D
AT4G09460	MYB6		regulates	AT2G15880	PEX3		0.555023	Abundance GRN	bin2D
AT4G09460	MYB6		regulates	AT2G17300	AT2G17300		0.593598	Abundance GRN	bin2D
AT4G09460	MYB6		regulates	AT2G18370	LTP8		0.651527	Abundance GRN	bin2D
AT4G09460	MYB6		regulates	AT2G19670	PRMT1A		0.801028	Abundance GRN	bin2D
AT4G09460	MYB6		regulates	AT2G22470	AGP2		0.683858	Abundance GRN	bin2D
AT4G09460	MYB6		regulates	AT2G27170	TTN7		0.573033	Abundance GRN	bin2D
AT4G09460	MYB6		regulates	AT2G27400	TAS1A		0.728421	Abundance GRN	bin2D
AT4G09460	MYB6		regulates	AT2G27830	AT2G27830		0.676463	Abundance GRN	bin2D
AT4G09460	MYB6		regulates	AT2G27880	AGO5		0.549409	Abundance GRN	bin2D
AT4G09460	MYB6		regulates	AT2G30766	AT2G30766		0.566565	Abundance GRN	bin2D
AT4G09460	MYB6		regulates	AT2G31170	SYCO ARATH		0.655107	Abundance GRN	bin2D
AT4G09460	MYB6		regulates	AT2G32190	AT2G32190		0.594491	Abundance GRN	bin2D
AT4G09460	MYB6		regulates	AT2G32487	AT2G32487		0.596743	Abundance GRN	bin2D
AT4G09460	MYB6		regulates	AT2G32530	CSLB03		0.562101	Abundance GRN	bin2D
AT4G09460	MYB6		regulates	AT2G33435	AT2G33435		0.650607	Abundance GRN	bin2D
AT4G09460	MYB6		regulates	AT2G36000	EMB3114		0.609021	Abundance GRN	bin2D
AT4G09460	MYB6		regulates	AT2G36885	AT2G36885		0.696252	Abundance GRN	bin2D
AT4G09460	MYB6		regulates	AT2G37760	AKR4C8		0.652636	Abundance GRN	bin2D
AT4G09460	MYB6		regulates	AT2G38360	PRA1.B4		0.565868	Abundance GRN	bin2D
AT4G09460	MYB6		regulates	AT2G38580	AT2G38580		0.613735	Abundance GRN	bin2D
AT4G09460	MYB6		regulates	AT2G39770	CYT1		0.789161	Abundance GRN	bin2D
AT4G09460	MYB6		regulates	AT2G40100	LHCB4.3		0.606645	Abundance GRN	bin2D
AT4G09460	MYB6		regulates	AT2G41090	CML10		0.587887	Abundance GRN	bin2D
AT4G09460	MYB6		regulates	AT2G43020	PAO2		0.797786	Abundance GRN	bin2D
AT4G09460	MYB6		regulates	AT2G44578	AT2G44578		0.557094	Abundance GRN	bin2D
AT4G09460	MYB6		regulates	AT2G46690	SAUR32		0.64023	Abundance GRN	bin2D
AT4G09460	MYB6		regulates	AT2G47060	PTI1-4		0.673074	Abundance GRN	bin2D
AT4G09460	MYB6		regulates	AT3G01370	CFM2		0.675843	Abundance GRN	bin2D
AT4G09460	MYB6		regulates	AT3G02550	LBD41		0.704787	Abundance GRN	bin2D
AT4G09460	MYB6		regulates	AT3G03840	SAUR27		0.616922	Abundance GRN	bin2D
AT4G09460	MYB6		regulates	AT3G04260	PTAC3		0.61441	Abundance GRN	bin2D
AT4G09460	MYB6		regulates	AT3G04340	emb2458		0.593756	Abundance GRN	bin2D
AT4G09460	MYB6		regulates	AT3G04510	LSH2		0.561108	Abundance GRN	bin2D
AT4G09460	MYB6		regulates	AT3G04720	PR4		0.696007	Abundance GRN	bin2D
AT4G09460	MYB6		regulates	AT3G05130	AT3G05130		0.779777	Abundance GRN	bin2D
AT4G09460	MYB6		regulates	AT3G05165	AT3G05165		0.825861	Abundance GRN	bin2D
AT4G09460	MYB6		regulates	AT3G05490	RALFL22		0.647842	Abundance GRN	bin2D
AT4G09460	MYB6		regulates	AT3G05800	AIF1		0.562196	Abundance GRN	bin2D
AT4G09460	MYB6		regulates	AT3G05936	AT3G05936		0.566983	Abundance GRN	bin2D
AT4G09460	MYB6		regulates	AT3G06125	AT3G06125		0.639912	Abundance GRN	bin2D
AT4G09460	MYB6		regulates	AT3G06750	AT3G06750		0.727456	Abundance GRN	bin2D
AT4G09460	MYB6		regulates	AT3G06980	RH50		0.569779	Abundance GRN	bin2D
AT4G09460	MYB6		regulates	AT3G07740	ADA2A		0.602092	Abundance GRN	bin2D
AT4G09460	MYB6		regulates	AT3G07810	AT3G07810		0.609929	Abundance GRN	bin2D
AT4G09460	MYB6		regulates	AT3G09390	MT2A		0.603575	Abundance GRN	bin2D
AT4G09460	MYB6		regulates	AT3G11630	BAS1		0.730403	Abundance GRN	bin2D
AT4G09460	MYB6		regulates	AT3G11660	NHL1		0.739173	Abundance GRN	bin2D
AT4G09460	MYB6		regulates	AT3G11800	AT3G11800		0.639384	Abundance GRN	bin2D
AT4G09460	MYB6		regulates	AT3G12980	HAC5		0.718359	Abundance GRN	bin2D
AT4G09460	MYB6		regulates	AT3G13175	AT3G13175		0.796599	Abundance GRN	bin2D
AT4G09460	MYB6		regulates	AT3G13310	AT3G13310		0.620295	Abundance GRN	bin2D
AT4G09460	MYB6		regulates	AT3G13520	AGP12		0.573288	Abundance GRN	bin2D
AT4G09460	MYB6		regulates	AT3G13720	PRA8		0.60473	Abundance GRN	bin2D
AT4G09460	MYB6		regulates	AT3G14330	PCMP-H57		0.616879	Abundance GRN	bin2D
AT4G09460	MYB6		regulates	AT3G14595	AT3G14595		0.63675	Abundance GRN	bin2D
AT4G09460	MYB6		regulates	AT3G15690	AT3G15690		0.738554	Abundance GRN	bin2D
AT4G09460	MYB6		regulates	AT3G15970	NUP50B		0.565065	Abundance GRN	bin2D
AT4G09460	MYB6		regulates	AT3G16000	MFP1		0.638765	Abundance GRN	bin2D
AT4G09460	MYB6		regulates	AT3G16290	EMB2083		0.567651	Abundance GRN	bin2D
AT4G09460	MYB6		regulates	AT3G16940	AT3G16940		0.59888	Abundance GRN	bin2D
AT4G09460	MYB6		regulates	AT3G17170	RFC3		0.777151	Abundance GRN	bin2D
AT4G09460	MYB6		regulates	AT3G17680	AT3G17680		0.557453	Abundance GRN	bin2D
AT4G09460	MYB6		regulates	AT3G17940	AT3G17940		0.703848	Abundance GRN	bin2D
AT4G09460	MYB6		regulates	AT3G18280	AT3G18280		0.56268	Abundance GRN	bin2D
AT4G09460	MYB6		regulates	AT3G18310	AT3G18310		0.55923	Abundance GRN	bin2D
AT4G09460	MYB6		regulates	AT3G21670	NPF6.4		0.647515	Abundance GRN	bin2D
AT4G09460	MYB6		regulates	AT3G22231	PCC1		0.610103	Abundance GRN	bin2D
AT4G09460	MYB6		regulates	AT3G22850	AT3G22850		0.562287	Abundance GRN	bin2D
AT4G09460	MYB6		regulates	AT3G24770	CLE41		0.676423	Abundance GRN	bin2D
AT4G09460	MYB6		regulates	AT3G25540	LAG1		0.676886	Abundance GRN	bin2D
AT4G09460	MYB6		regulates	AT3G25760	AOC1		0.615222	Abundance GRN	bin2D
AT4G09460	MYB6		regulates	AT3G26960	AT3G26960		0.560305	Abundance GRN	bin2D
AT4G09460	MYB6		regulates	AT3G27240	CYC11		0.709214	Abundance GRN	bin2D
AT4G09460	MYB6		regulates	AT3G27660	OLEO4		0.728099	Abundance GRN	bin2D
AT4G09460	MYB6		regulates	AT3G29034	AT3G29034		0.672057	Abundance GRN	bin2D
AT4G09460	MYB6		regulates	AT3G29290	emb2076		0.693896	Abundance GRN	bin2D
AT4G09460	MYB6		regulates	AT3G29320	PHS1		0.690719	Abundance GRN	bin2D
AT4G09460	MYB6		regulates	AT3G44380	AT3G44380		0.632787	Abundance GRN	bin2D
AT4G09460	MYB6		regulates	AT3G45230	AT3G45230		0.792216	Abundance GRN	bin2D
AT4G09460	MYB6		regulates	AT3G47810	MAG1		0.566231	Abundance GRN	bin2D
AT4G09460	MYB6		regulates	AT3G47836	AT3G47836		0.655941	Abundance GRN	bin2D
AT4G09460	MYB6		regulates	AT3G48420	CBBY		0.748934	Abundance GRN	bin2D
AT4G09460	MYB6		regulates	AT3G48460	AT3G48460		0.624429	Abundance GRN	bin2D
AT4G09460	MYB6		regulates	AT3G48710	AT3G48710		0.641054	Abundance GRN	bin2D
AT4G09460	MYB6		regulates	AT3G49780	PSK4		0.562883	Abundance GRN	bin2D
AT4G09460	MYB6		regulates	AT3G50350	AT3G50350		0.624758	Abundance GRN	bin2D
AT4G09460	MYB6		regulates	AT3G51290	AT3G51290		0.585004	Abundance GRN	bin2D
AT4G09460	MYB6		regulates	AT3G52210	AT3G52210		0.576485	Abundance GRN	bin2D
AT4G09460	MYB6		regulates	AT3G52280	GTE6		0.696477	Abundance GRN	bin2D
AT4G09460	MYB6		regulates	AT3G53950	AT3G53950		0.723357	Abundance GRN	bin2D
AT4G09460	MYB6		regulates	AT3G54350	emb1967		0.631333	Abundance GRN	bin2D
AT4G09460	MYB6		regulates	AT3G55130	ABCG19		0.761181	Abundance GRN	bin2D
AT4G09460	MYB6		regulates	AT3G56950	SIP2;1		0.680113	Abundance GRN	bin2D
AT4G09460	MYB6		regulates	AT4G00360	CYP86A2		0.623815	Abundance GRN	bin2D
AT4G09460	MYB6		regulates	AT4G01037	WTF1		0.587671	Abundance GRN	bin2D
AT4G09460	MYB6		regulates	AT4G01410	AT4G01410		0.661432	Abundance GRN	bin2D
AT4G09460	MYB6		regulates	AT4G01897	AT4G01897		0.639734	Abundance GRN	bin2D
AT4G09460	MYB6		regulates	AT4G02330	ATPMEPCRB		0.708738	Abundance GRN	bin2D
AT4G09460	MYB6		regulates	AT4G02630	AT4G02630		0.556819	Abundance GRN	bin2D
AT4G09460	MYB6		regulates	AT4G02720	AT4G02720		0.627361	Abundance GRN	bin2D
AT4G09460	MYB6		regulates	AT4G03100	ROPGAP2		0.555035	Abundance GRN	bin2D
AT4G09460	MYB6		regulates	AT4G05150	AT4G05150		0.82895	Abundance GRN	bin2D
AT4G09460	MYB6		regulates	AT4G05590	AT4G05590		0.714335	Abundance GRN	bin2D
AT4G09460	MYB6		regulates	AT4G06165	AT4G06165		0.601456	Abundance GRN	bin2D
AT4G09460	MYB6		regulates	AT4G08330	AT4G08330		0.574496	Abundance GRN	bin2D
AT4G09460	MYB6		regulates	AT4G08870	ARGAH2		0.63365	Abundance GRN	bin2D
AT4G09460	MYB6		regulates	AT4G10070	AT4G10070		0.589435	Abundance GRN	bin2D
AT4G09460	MYB6		regulates	AT4G10270	AT4G10270		0.62335	Abundance GRN	bin2D
AT4G09460	MYB6		regulates	AT4G12880	ENODL19		0.666581	Abundance GRN	bin2D
AT4G09460	MYB6		regulates	AT4G14220	RHF1A		0.617706	Abundance GRN	bin2D
AT4G09460	MYB6		regulates	AT4G15180	SDG2		0.637523	Abundance GRN	bin2D
AT4G09460	MYB6		regulates	AT4G15800	RALFL33		0.618981	Abundance GRN	bin2D
AT4G09460	MYB6		regulates	AT4G16140	AT4G16140		0.760423	Abundance GRN	bin2D
AT4G09460	MYB6		regulates	AT4G21850	MSRB9		0.611741	Abundance GRN	bin2D
AT4G09460	MYB6		regulates	AT4G22560	AT4G22560		0.687593	Abundance GRN	bin2D
AT4G09460	MYB6		regulates	AT4G22690	CYP706A1		0.646482	Abundance GRN	bin2D
AT4G09460	MYB6		regulates	AT4G24805	AT4G24805		0.608471	Abundance GRN	bin2D
AT4G09460	MYB6		regulates	AT4G25170	AT4G25170		0.585001	Abundance GRN	bin2D
AT4G09460	MYB6		regulates	AT4G27120	AT4G27120		0.564034	Abundance GRN	bin2D
AT4G09460	MYB6		regulates	AT4G28270	RMA2		0.579014	Abundance GRN	bin2D
AT4G09460	MYB6		regulates	AT4G28330	AT4G28330		0.566465	Abundance GRN	bin2D
AT4G09460	MYB6		regulates	AT4G28740	AT4G28740		0.692385	Abundance GRN	bin2D
AT4G09460	MYB6		regulates	AT4G29310	AT4G29310		0.652881	Abundance GRN	bin2D
AT4G09460	MYB6		regulates	AT4G30440	GAE1		0.688892	Abundance GRN	bin2D
AT4G09460	MYB6		regulates	AT4G30460	AT4G30460		0.58449	Abundance GRN	bin2D
AT4G09460	MYB6		regulates	AT4G31840	ENODL15		0.724142	Abundance GRN	bin2D
AT4G09460	MYB6		regulates	AT4G31850	PGR3		0.57576	Abundance GRN	bin2D
AT4G09460	MYB6		regulates	AT4G34770	AT4G34770		0.621289	Abundance GRN	bin2D
AT4G09460	MYB6		regulates	AT4G35540	PTF2		0.848178	Abundance GRN	bin2D
AT4G09460	MYB6		regulates	AT4G36110	SAUR9		0.590141	Abundance GRN	bin2D
AT4G09460	MYB6		regulates	AT4G36500	AT4G36500		0.609259	Abundance GRN	bin2D
AT4G09460	MYB6		regulates	AT4G36980	AT4G36980		0.574681	Abundance GRN	bin2D
AT4G09460	MYB6		regulates	AT4G37450	AGP18		0.670047	Abundance GRN	bin2D
AT4G09460	MYB6		regulates	AT4G38940	AT4G38940		0.550855	Abundance GRN	bin2D
AT4G09460	MYB6		regulates	AT5G02040	PRA1.A1		0.700425	Abundance GRN	bin2D
AT4G09460	MYB6		regulates	AT5G02710	AT5G02710		0.675684	Abundance GRN	bin2D
AT4G09460	MYB6		regulates	AT5G03030	AT5G03030		0.579617	Abundance GRN	bin2D
AT4G09460	MYB6		regulates	AT5G03995	AT5G03995		0.566245	Abundance GRN	bin2D
AT4G09460	MYB6		regulates	AT5G04670	AT5G04670		0.775764	Abundance GRN	bin2D
AT4G09460	MYB6		regulates	AT5G05370	AT5G05370		0.621566	Abundance GRN	bin2D
AT4G09460	MYB6		regulates	AT5G05600	AT5G05600		0.61222	Abundance GRN	bin2D
AT4G09460	MYB6		regulates	AT5G09680	RLF		0.600051	Abundance GRN	bin2D
AT4G09460	MYB6		regulates	AT5G11740	AGP15		0.688157	Abundance GRN	bin2D
AT4G09460	MYB6		regulates	AT5G12940	AT5G12940		0.659144	Abundance GRN	bin2D
AT4G09460	MYB6		regulates	AT5G13220	JAZ10		0.626632	Abundance GRN	bin2D
AT4G09460	MYB6		regulates	AT5G13930	TT4		0.66047	Abundance GRN	bin2D
AT4G09460	MYB6		regulates	AT5G16010	AT5G16010		0.593238	Abundance GRN	bin2D
AT4G09460	MYB6		regulates	AT5G16780	DOT2		0.629952	Abundance GRN	bin2D
AT4G09460	MYB6		regulates	AT5G17000	AT5G17000		0.610114	Abundance GRN	bin2D
AT4G09460	MYB6		regulates	AT5G17060	ARFB1B		0.599369	Abundance GRN	bin2D
AT4G09460	MYB6		regulates	AT5G17860	CAX7		0.75176	Abundance GRN	bin2D
AT4G09460	MYB6		regulates	AT5G19370	AT5G19370		0.693686	Abundance GRN	bin2D
AT4G09460	MYB6		regulates	AT5G19980	GONST4		0.748552	Abundance GRN	bin2D
AT4G09460	MYB6		regulates	AT5G20610	PMIR1		0.608913	Abundance GRN	bin2D
AT4G09460	MYB6		regulates	AT5G20820	SAUR76		0.808446	Abundance GRN	bin2D
AT4G09460	MYB6		regulates	AT5G20885	AT5G20885		0.668057	Abundance GRN	bin2D
AT4G09460	MYB6		regulates	AT5G20960	AO1		0.720276	Abundance GRN	bin2D
AT4G09460	MYB6		regulates	AT5G21100	AT5G21100		0.575724	Abundance GRN	bin2D
AT4G09460	MYB6		regulates	AT5G23730	RUP2		0.636814	Abundance GRN	bin2D
AT4G09460	MYB6		regulates	AT5G23780	DUF9		0.554067	Abundance GRN	bin2D
AT4G09460	MYB6		regulates	AT5G24420	PGL5		0.70702	Abundance GRN	bin2D
AT4G09460	MYB6		regulates	AT5G24570	AT5G24570		0.622631	Abundance GRN	bin2D
AT4G09460	MYB6		regulates	AT5G25940	AT5G25940		0.740312	Abundance GRN	bin2D
AT4G09460	MYB6		regulates	AT5G26820	IREG3		0.717615	Abundance GRN	bin2D
AT4G09460	MYB6		regulates	AT5G27760	AT5G27760		0.572799	Abundance GRN	bin2D
AT4G09460	MYB6		regulates	AT5G35480	AT5G35480		0.654226	Abundance GRN	bin2D
AT4G09460	MYB6		regulates	AT5G36002	AT5G36002		0.614084	Abundance GRN	bin2D
AT4G09460	MYB6		regulates	AT5G37070	AT5G37070		0.659434	Abundance GRN	bin2D
AT4G09460	MYB6		regulates	AT5G38430	RBCS1B		0.568987	Abundance GRN	bin2D
AT4G09460	MYB6		regulates	AT5G38610	AT5G38610		0.564487	Abundance GRN	bin2D
AT4G09460	MYB6		regulates	AT5G39860	PRE1		0.6252	Abundance GRN	bin2D
AT4G09460	MYB6		regulates	AT5G40340	AT5G40340		0.589128	Abundance GRN	bin2D
AT4G09460	MYB6		regulates	AT5G40730	AGP24		0.737724	Abundance GRN	bin2D
AT4G09460	MYB6		regulates	AT5G40780	LHT1		0.727437	Abundance GRN	bin2D
AT4G09460	MYB6		regulates	AT5G41050	AT5G41050		0.55743	Abundance GRN	bin2D
AT4G09460	MYB6		regulates	AT5G42540	XRN2		0.625688	Abundance GRN	bin2D
AT4G09460	MYB6		regulates	AT5G44130	FLA13		0.548987	Abundance GRN	bin2D
AT4G09460	MYB6		regulates	AT5G44860	AT5G44860		0.636776	Abundance GRN	bin2D
AT4G09460	MYB6		regulates	AT5G45280	PAE11		0.849135	Abundance GRN	bin2D
AT4G09460	MYB6		regulates	AT5G45680	FKBP13		0.663586	Abundance GRN	bin2D
AT4G09460	MYB6		regulates	AT5G46070	AT5G46070		0.550711	Abundance GRN	bin2D
AT4G09460	MYB6		regulates	AT5G46160	HLP		0.626987	Abundance GRN	bin2D
AT4G09460	MYB6		regulates	AT5G46530	AT5G46530		0.580601	Abundance GRN	bin2D
AT4G09460	MYB6		regulates	AT5G47330	AT5G47330		0.577515	Abundance GRN	bin2D
AT4G09460	MYB6		regulates	AT5G49280	AT5G49280		0.669974	Abundance GRN	bin2D
AT4G09460	MYB6		regulates	AT5G50335	AT5G50335		0.598515	Abundance GRN	bin2D
AT4G09460	MYB6		regulates	AT5G50720	HVA22E		0.711881	Abundance GRN	bin2D
AT4G09460	MYB6		regulates	AT5G50790	SWEET10		0.628615	Abundance GRN	bin2D
AT4G09460	MYB6		regulates	AT5G52250	RUP1		0.743948	Abundance GRN	bin2D
AT4G09460	MYB6		regulates	AT5G54290	CcdA		0.713161	Abundance GRN	bin2D
AT4G09460	MYB6		regulates	AT5G54900	RBP45A		0.687433	Abundance GRN	bin2D
AT4G09460	MYB6		regulates	AT5G55000	FIP2		0.586352	Abundance GRN	bin2D
AT4G09460	MYB6		regulates	AT5G55040	AT5G55040		0.693949	Abundance GRN	bin2D
AT4G09460	MYB6		regulates	AT5G55660	AT5G55660		0.644152	Abundance GRN	bin2D
AT4G09460	MYB6		regulates	AT5G56290	PEX5		0.577756	Abundance GRN	bin2D
AT4G09460	MYB6		regulates	AT5G57410	AT5G57410		0.563992	Abundance GRN	bin2D
AT4G09460	MYB6		regulates	AT5G57760	AT5G57760		0.668808	Abundance GRN	bin2D
AT4G09460	MYB6		regulates	AT5G60210	RIP5		0.573107	Abundance GRN	bin2D
AT4G09460	MYB6		regulates	AT5G62990	emb1692		0.772324	Abundance GRN	bin2D
AT4G09460	MYB6		regulates	AT5G63980	SAL1		0.588596	Abundance GRN	bin2D
AT4G09460	MYB6		regulates	AT5G64770	RGF9		0.691418	Abundance GRN	bin2D
AT4G09460	MYB6		regulates	AT5G65613	AT5G65613		0.64401	Abundance GRN	bin2D
AT4G09460	MYB6		regulates	AT5G65683	WAVH2		0.719355	Abundance GRN	bin2D
AT4G09460	MYB6		regulates	AT5G65870	PSK5		0.588095	Abundance GRN	bin2D
AT4G09460	MYB6		regulates	AT5G67210	IRX15-L		0.580738	Abundance GRN	bin2D
AT4G09460	MYB6		regulates	ATCG00220	PSBM		0.623281	Abundance GRN	bin2D
AT4G09460	MYB6		regulates	ATCG00250	TRNE		0.583382	Abundance GRN	bin2D
AT4G09460	MYB6		regulates	ATCG00570	PSBF		0.629745	Abundance GRN	bin2D
AT4G09460	MYB6		regulates	ATCG00590	ORF31		0.576426	Abundance GRN	bin2D
AT4G09460	MYB6		regulates	ATCG00620	TRNP		0.720182	Abundance GRN	bin2D
AT4G36240	GATA7		regulates	AT1G01120	KCS1		0.659974	Abundance GRN	bin2D
AT4G36240	GATA7		regulates	AT1G03870	FLA9		0.643647	Abundance GRN	bin2D
AT4G36240	GATA7		regulates	AT1G03900	ABCI18		0.650413	Abundance GRN	bin2D
AT4G36240	GATA7		regulates	AT1G06000	UGT89C1		0.574389	Abundance GRN	bin2D
AT4G36240	GATA7		regulates	AT1G08283	AT1G08283		0.679665	Abundance GRN	bin2D
AT4G36240	GATA7		regulates	AT1G11185	AT1G11185		0.693533	Abundance GRN	bin2D
AT4G36240	GATA7		regulates	AT1G14670	TMN2		0.623289	Abundance GRN	bin2D
AT4G36240	GATA7		regulates	AT1G17700	PRA1.F1		0.76252	Abundance GRN	bin2D
AT4G36240	GATA7		regulates	AT1G21440	AT1G21440		0.649542	Abundance GRN	bin2D
AT4G36240	GATA7		regulates	AT1G31550	AT1G31550		0.565212	Abundance GRN	bin2D
AT4G36240	GATA7		regulates	AT1G47720	OSB1		0.7426	Abundance GRN	bin2D
AT4G36240	GATA7		regulates	AT1G48750	AT1G48750		0.592271	Abundance GRN	bin2D
AT4G36240	GATA7		regulates	AT1G54020	AT1G54020		0.580888	Abundance GRN	bin2D
AT4G36240	GATA7		regulates	AT1G56510	WRR4		0.585236	Abundance GRN	bin2D
AT4G36240	GATA7		regulates	AT1G62660	BFRUCT3		0.624317	Abundance GRN	bin2D
AT4G36240	GATA7		regulates	AT1G64220	TOM7-2		0.548472	Abundance GRN	bin2D
AT4G36240	GATA7		regulates	AT1G68530	KCS6		0.579487	Abundance GRN	bin2D
AT4G36240	GATA7		regulates	AT1G69080	AT1G69080		0.59907	Abundance GRN	bin2D
AT4G36240	GATA7		regulates	AT1G70530	CRK3		0.730331	Abundance GRN	bin2D
AT4G36240	GATA7		regulates	AT1G72230	AT1G72230		0.616174	Abundance GRN	bin2D
AT4G36240	GATA7		regulates	AT1G73400	AT1G73400		0.569568	Abundance GRN	bin2D
AT4G36240	GATA7		regulates	AT1G73540	NUDT21		0.568024	Abundance GRN	bin2D
AT4G36240	GATA7		regulates	AT1G74450	AT1G74450		0.593733	Abundance GRN	bin2D
AT4G36240	GATA7		regulates	AT1G76160	sks5		0.597901	Abundance GRN	bin2D
AT4G36240	GATA7		regulates	AT2G01970	TMN3		0.759765	Abundance GRN	bin2D
AT4G36240	GATA7		regulates	AT2G15480	UGT73B5		0.648185	Abundance GRN	bin2D
AT4G36240	GATA7		regulates	AT2G20610	SUR1		0.61201	Abundance GRN	bin2D
AT4G36240	GATA7		regulates	AT2G22330	CYP79B3		0.60821	Abundance GRN	bin2D
AT4G36240	GATA7		regulates	AT2G25460	AT2G25460		0.606957	Abundance GRN	bin2D
AT4G36240	GATA7		regulates	AT2G25730	AT2G25730		0.643643	Abundance GRN	bin2D
AT4G36240	GATA7		regulates	AT2G30010	TBL45		0.56732	Abundance GRN	bin2D
AT4G36240	GATA7		regulates	AT2G30050	SEC13B		0.595055	Abundance GRN	bin2D
AT4G36240	GATA7		regulates	AT2G37420	KIN5B		0.557231	Abundance GRN	bin2D
AT4G36240	GATA7		regulates	AT2G38360	PRA1.B4		0.624905	Abundance GRN	bin2D
AT4G36240	GATA7		regulates	AT2G40330	PYL6		0.653096	Abundance GRN	bin2D
AT4G36240	GATA7		regulates	AT2G42360	ATL41		0.717647	Abundance GRN	bin2D
AT4G36240	GATA7		regulates	AT2G43020	PAO2		0.560873	Abundance GRN	bin2D
AT4G36240	GATA7		regulates	AT2G43100	IPMI2		0.669423	Abundance GRN	bin2D
AT4G36240	GATA7		regulates	AT2G44580	AT2G44580		0.692936	Abundance GRN	bin2D
AT4G36240	GATA7		regulates	AT2G47180	GolS1		0.568503	Abundance GRN	bin2D
AT4G36240	GATA7		regulates	AT2G47230	DUF6		0.754075	Abundance GRN	bin2D
AT4G36240	GATA7		regulates	AT3G02230	RGP1		0.571707	Abundance GRN	bin2D
AT4G36240	GATA7		regulates	AT3G05130	AT3G05130		0.554252	Abundance GRN	bin2D
AT4G36240	GATA7		regulates	AT3G06060	TSC10A		0.577126	Abundance GRN	bin2D
AT4G36240	GATA7		regulates	AT3G09920	PIP5K9		0.637452	Abundance GRN	bin2D
AT4G36240	GATA7		regulates	AT3G17390	MTO3		0.56322	Abundance GRN	bin2D
AT4G36240	GATA7		regulates	AT3G17940	AT3G17940		0.772678	Abundance GRN	bin2D
AT4G36240	GATA7		regulates	AT3G18310	AT3G18310		0.594418	Abundance GRN	bin2D
AT4G36240	GATA7		regulates	AT3G19710	BCAT4		0.696122	Abundance GRN	bin2D
AT4G36240	GATA7		regulates	AT3G22415	AT3G22415		0.642399	Abundance GRN	bin2D
AT4G36240	GATA7		regulates	AT3G29290	emb2076		0.74404	Abundance GRN	bin2D
AT4G36240	GATA7		regulates	AT3G54600	DJ1F		0.58166	Abundance GRN	bin2D
AT4G36240	GATA7		regulates	AT3G58990	IPMI1		0.587148	Abundance GRN	bin2D
AT4G36240	GATA7		regulates	AT3G63010	GID1B		0.725394	Abundance GRN	bin2D
AT4G36240	GATA7		regulates	AT4G01037	WTF1		0.579291	Abundance GRN	bin2D
AT4G36240	GATA7		regulates	AT4G12730	FLA2		0.617967	Abundance GRN	bin2D
AT4G36240	GATA7		regulates	AT4G14480	BLUS1		0.586626	Abundance GRN	bin2D
AT4G36240	GATA7		regulates	AT4G15490	UGT84A3		0.554118	Abundance GRN	bin2D
AT4G36240	GATA7		regulates	AT4G28250	EXPB3		0.692252	Abundance GRN	bin2D
AT4G36240	GATA7		regulates	AT4G29400	AT4G29400		0.584671	Abundance GRN	bin2D
AT4G36240	GATA7		regulates	AT4G32140	AT4G32140		0.606374	Abundance GRN	bin2D
AT4G36240	GATA7		regulates	AT4G34370	ARI1		0.594309	Abundance GRN	bin2D
AT4G36240	GATA7		regulates	AT5G03470	ATB' ALPHA		0.697844	Abundance GRN	bin2D
AT4G36240	GATA7		regulates	AT5G04200	MC9		0.683248	Abundance GRN	bin2D
AT4G36240	GATA7		regulates	AT5G05410	DREB2A		0.622064	Abundance GRN	bin2D
AT4G36240	GATA7		regulates	AT5G06870	PGIP2		0.612027	Abundance GRN	bin2D
AT4G36240	GATA7		regulates	AT5G13930	TT4		0.667416	Abundance GRN	bin2D
AT4G36240	GATA7		regulates	AT5G14360	AT5G14360		0.553763	Abundance GRN	bin2D
AT4G36240	GATA7		regulates	AT5G20820	SAUR76		0.599194	Abundance GRN	bin2D
AT4G36240	GATA7		regulates	AT5G21482	CKX7		0.656757	Abundance GRN	bin2D
AT4G36240	GATA7		regulates	AT5G22690	AT5G22690		0.624784	Abundance GRN	bin2D
AT4G36240	GATA7		regulates	AT5G35732	AT5G35732		0.629317	Abundance GRN	bin2D
AT4G36240	GATA7		regulates	AT5G40340	AT5G40340		0.621598	Abundance GRN	bin2D
AT4G36240	GATA7		regulates	AT5G42100	BG_PPAP		0.678509	Abundance GRN	bin2D
AT4G36240	GATA7		regulates	AT5G44670	GALS2		0.714416	Abundance GRN	bin2D
AT4G36240	GATA7		regulates	AT5G47330	AT5G47330		0.729575	Abundance GRN	bin2D
AT4G36240	GATA7		regulates	AT5G51050	APC2		0.639064	Abundance GRN	bin2D
AT4G36240	GATA7		regulates	AT5G53110	AT5G53110		0.743896	Abundance GRN	bin2D
AT4G36240	GATA7		regulates	AT5G54060	UF3GT		0.61011	Abundance GRN	bin2D
AT4G36240	GATA7		regulates	ATCG00930	TRNI.2		0.621745	Abundance GRN	bin2D
AT5G05410	DREB2A		regulates	AT1G01120	KCS1		0.72484	Abundance GRN	bin2D
AT5G05410	DREB2A		regulates	AT1G01130	AT1G01130		0.604592	Abundance GRN	bin2D
AT5G05410	DREB2A		regulates	AT1G01600	CYP86A4		0.570491	Abundance GRN	bin2D
AT5G05410	DREB2A		regulates	AT1G03870	FLA9		0.730292	Abundance GRN	bin2D
AT5G05410	DREB2A		regulates	AT1G03900	ABCI18		0.734329	Abundance GRN	bin2D
AT5G05410	DREB2A		regulates	AT1G06000	UGT89C1		0.685204	Abundance GRN	bin2D
AT5G05410	DREB2A		regulates	AT1G06080	ADS1		0.556859	Abundance GRN	bin2D
AT5G05410	DREB2A		regulates	AT1G08283	AT1G08283		0.730454	Abundance GRN	bin2D
AT5G05410	DREB2A		regulates	AT1G11185	AT1G11185		0.742544	Abundance GRN	bin2D
AT5G05410	DREB2A		regulates	AT1G14670	TMN2		0.781033	Abundance GRN	bin2D
AT5G05410	DREB2A		regulates	AT1G17700	PRA1.F1		0.666175	Abundance GRN	bin2D
AT5G05410	DREB2A		regulates	AT1G19300	PARVUS		0.58732	Abundance GRN	bin2D
AT5G05410	DREB2A		regulates	AT1G20070	AT1G20070		0.586176	Abundance GRN	bin2D
AT5G05410	DREB2A		regulates	AT1G21440	AT1G21440		0.726857	Abundance GRN	bin2D
AT5G05410	DREB2A		regulates	AT1G23040	AT1G23040		0.733114	Abundance GRN	bin2D
AT5G05410	DREB2A		regulates	AT1G23090	AST91		0.592474	Abundance GRN	bin2D
AT5G05410	DREB2A		regulates	AT1G25230	AT1G25230		0.605526	Abundance GRN	bin2D
AT5G05410	DREB2A		regulates	AT1G31550	AT1G31550		0.624346	Abundance GRN	bin2D
AT5G05410	DREB2A		regulates	AT1G32440	PKp3		0.595054	Abundance GRN	bin2D
AT5G05410	DREB2A		regulates	AT1G33790	JAL4		0.5504	Abundance GRN	bin2D
AT5G05410	DREB2A		regulates	AT1G34260	FAB1D		0.629971	Abundance GRN	bin2D
AT5G05410	DREB2A		regulates	AT1G45191	BGLU1		0.589197	Abundance GRN	bin2D
AT5G05410	DREB2A		regulates	AT1G48750	AT1G48750		0.711321	Abundance GRN	bin2D
AT5G05410	DREB2A		regulates	AT1G54020	AT1G54020		0.629383	Abundance GRN	bin2D
AT5G05410	DREB2A		regulates	AT1G55265	AT1G55265		0.610578	Abundance GRN	bin2D
AT5G05410	DREB2A		regulates	AT1G55590	ATB		0.559001	Abundance GRN	bin2D
AT5G05410	DREB2A		regulates	AT1G59910	FH7		0.575581	Abundance GRN	bin2D
AT5G05410	DREB2A		regulates	AT1G60270	BGLU6		0.669079	Abundance GRN	bin2D
AT5G05410	DREB2A		regulates	AT1G62560	FMO GS-OX3		0.576817	Abundance GRN	bin2D
AT5G05410	DREB2A		regulates	AT1G62660	BFRUCT3		0.696322	Abundance GRN	bin2D
AT5G05410	DREB2A		regulates	AT1G63220	AT1G63220		0.563947	Abundance GRN	bin2D
AT5G05410	DREB2A		regulates	AT1G64105	NAC027		0.57366	Abundance GRN	bin2D
AT5G05410	DREB2A		regulates	AT1G66570	SUC7		0.572448	Abundance GRN	bin2D
AT5G05410	DREB2A		regulates	AT1G68530	KCS6		0.59444	Abundance GRN	bin2D
AT5G05410	DREB2A		regulates	AT1G69080	AT1G69080		0.723881	Abundance GRN	bin2D
AT5G05410	DREB2A		regulates	AT1G70260	UMAMIT36		0.550672	Abundance GRN	bin2D
AT5G05410	DREB2A		regulates	AT1G70530	CRK3		0.755687	Abundance GRN	bin2D
AT5G05410	DREB2A		regulates	AT1G70980	SYNC3		0.626875	Abundance GRN	bin2D
AT5G05410	DREB2A		regulates	AT1G72450	JAZ6		0.568769	Abundance GRN	bin2D
AT5G05410	DREB2A		regulates	AT1G72800	AT1G72800		0.651462	Abundance GRN	bin2D
AT5G05410	DREB2A		regulates	AT1G73400	AT1G73400		0.589127	Abundance GRN	bin2D
AT5G05410	DREB2A		regulates	AT1G73540	NUDT21		0.56014	Abundance GRN	bin2D
AT5G05410	DREB2A		regulates	AT1G74450	AT1G74450		0.636427	Abundance GRN	bin2D
AT5G05410	DREB2A		regulates	AT1G76160	sks5		0.670463	Abundance GRN	bin2D
AT5G05410	DREB2A		regulates	AT2G01540	CAR10		0.557503	Abundance GRN	bin2D
AT5G05410	DREB2A		regulates	AT2G01610	AT2G01610		0.603975	Abundance GRN	bin2D
AT5G05410	DREB2A		regulates	AT2G01735	RIE1		0.613813	Abundance GRN	bin2D
AT5G05410	DREB2A		regulates	AT2G01970	TMN3		0.665194	Abundance GRN	bin2D
AT5G05410	DREB2A		regulates	AT2G04780	FLA7		0.549743	Abundance GRN	bin2D
AT5G05410	DREB2A		regulates	AT2G07599	AT2G07599		0.627206	Abundance GRN	bin2D
AT5G05410	DREB2A		regulates	AT2G07734	AT2G07734		0.561501	Abundance GRN	bin2D
AT5G05410	DREB2A		regulates	AT2G14750	APK		0.61639	Abundance GRN	bin2D
AT5G05410	DREB2A		regulates	AT2G15480	UGT73B5		0.696833	Abundance GRN	bin2D
AT5G05410	DREB2A		regulates	AT2G18050	HIS1-3		0.623784	Abundance GRN	bin2D
AT5G05410	DREB2A		regulates	AT2G20340	AAS		0.645675	Abundance GRN	bin2D
AT5G05410	DREB2A		regulates	AT2G20610	SUR1		0.765318	Abundance GRN	bin2D
AT5G05410	DREB2A		regulates	AT2G25460	AT2G25460		0.713308	Abundance GRN	bin2D
AT5G05410	DREB2A		regulates	AT2G25730	AT2G25730		0.720516	Abundance GRN	bin2D
AT5G05410	DREB2A		regulates	AT2G26020	PDF1.2b		0.5809	Abundance GRN	bin2D
AT5G05410	DREB2A		regulates	AT2G26440	PME12		0.676894	Abundance GRN	bin2D
AT5G05410	DREB2A		regulates	AT2G30010	TBL45		0.613017	Abundance GRN	bin2D
AT5G05410	DREB2A		regulates	AT2G30050	SEC13B		0.633829	Abundance GRN	bin2D
AT5G05410	DREB2A		regulates	AT2G33330	PDLP3		0.56998	Abundance GRN	bin2D
AT5G05410	DREB2A		regulates	AT2G33470	GLTP1		0.561669	Abundance GRN	bin2D
AT5G05410	DREB2A		regulates	AT2G35960	NHL12		0.598628	Abundance GRN	bin2D
AT5G05410	DREB2A		regulates	AT2G36000	EMB3114		0.555418	Abundance GRN	bin2D
AT5G05410	DREB2A		regulates	AT2G36590	ProT3		0.579698	Abundance GRN	bin2D
AT5G05410	DREB2A		regulates	AT2G37420	KIN5B		0.674426	Abundance GRN	bin2D
AT5G05410	DREB2A		regulates	AT2G38360	PRA1.B4		0.700976	Abundance GRN	bin2D
AT5G05410	DREB2A		regulates	AT2G39050	EULS3		0.722096	Abundance GRN	bin2D
AT5G05410	DREB2A		regulates	AT2G40330	PYL6		0.587041	Abundance GRN	bin2D
AT5G05410	DREB2A		regulates	AT2G43020	PAO2		0.699414	Abundance GRN	bin2D
AT5G05410	DREB2A		regulates	AT2G43100	IPMI2		0.774707	Abundance GRN	bin2D
AT5G05410	DREB2A		regulates	AT2G43550	ATTI6		0.576231	Abundance GRN	bin2D
AT5G05410	DREB2A		regulates	AT2G44580	AT2G44580		0.711787	Abundance GRN	bin2D
AT5G05410	DREB2A		regulates	AT2G46780	AT2G46780		0.560376	Abundance GRN	bin2D
AT5G05410	DREB2A		regulates	AT2G47010	AT2G47010		0.577322	Abundance GRN	bin2D
AT5G05410	DREB2A		regulates	AT2G47180	GolS1		0.638667	Abundance GRN	bin2D
AT5G05410	DREB2A		regulates	AT2G47230	DUF6		0.729408	Abundance GRN	bin2D
AT5G05410	DREB2A		regulates	AT3G02230	RGP1		0.566116	Abundance GRN	bin2D
AT5G05410	DREB2A		regulates	AT3G04510	LSH2		0.59442	Abundance GRN	bin2D
AT5G05410	DREB2A		regulates	AT3G05130	AT3G05130		0.668937	Abundance GRN	bin2D
AT5G05410	DREB2A		regulates	AT3G06060	TSC10A		0.635592	Abundance GRN	bin2D
AT5G05410	DREB2A		regulates	AT3G06710	AT3G06710		0.561552	Abundance GRN	bin2D
AT5G05410	DREB2A		regulates	AT3G09920	PIP5K9		0.619883	Abundance GRN	bin2D
AT5G05410	DREB2A		regulates	AT3G13175	AT3G13175		0.615384	Abundance GRN	bin2D
AT5G05410	DREB2A		regulates	AT3G13520	AGP12		0.554511	Abundance GRN	bin2D
AT5G05410	DREB2A		regulates	AT3G15355	UBC25		0.601636	Abundance GRN	bin2D
AT5G05410	DREB2A		regulates	AT3G15356	LEC		0.595065	Abundance GRN	bin2D
AT5G05410	DREB2A		regulates	AT3G17390	MTO3		0.726583	Abundance GRN	bin2D
AT5G05410	DREB2A		regulates	AT3G17940	AT3G17940		0.736511	Abundance GRN	bin2D
AT5G05410	DREB2A		regulates	AT3G18310	AT3G18310		0.627465	Abundance GRN	bin2D
AT5G05410	DREB2A		regulates	AT3G19710	BCAT4		0.67383	Abundance GRN	bin2D
AT5G05410	DREB2A		regulates	AT3G20395	AT3G20395		0.581466	Abundance GRN	bin2D
AT5G05410	DREB2A		regulates	AT3G22070	AT3G22070		0.63127	Abundance GRN	bin2D
AT5G05410	DREB2A		regulates	AT3G22415	AT3G22415		0.700656	Abundance GRN	bin2D
AT5G05410	DREB2A		regulates	AT3G23080	AT3G23080		0.689328	Abundance GRN	bin2D
AT5G05410	DREB2A		regulates	AT3G23810	SAHH2		0.592257	Abundance GRN	bin2D
AT5G05410	DREB2A		regulates	AT3G25290	AT3G25290		0.699941	Abundance GRN	bin2D
AT5G05410	DREB2A		regulates	AT3G29290	emb2076		0.618953	Abundance GRN	bin2D
AT5G05410	DREB2A		regulates	AT3G29320	PHS1		0.560627	Abundance GRN	bin2D
AT5G05410	DREB2A		regulates	AT3G30180	BR6OX2		0.647865	Abundance GRN	bin2D
AT5G05410	DREB2A		regulates	AT3G43430	AT3G43430		0.623205	Abundance GRN	bin2D
AT5G05410	DREB2A		regulates	AT3G46300	AT3G46300		0.593551	Abundance GRN	bin2D
AT5G05410	DREB2A		regulates	AT3G48460	AT3G48460		0.589302	Abundance GRN	bin2D
AT5G05410	DREB2A		regulates	AT3G49530	NAC062		0.55648	Abundance GRN	bin2D
AT5G05410	DREB2A		regulates	AT3G53420	PIP2A		0.604216	Abundance GRN	bin2D
AT5G05410	DREB2A		regulates	AT3G54600	DJ1F		0.719502	Abundance GRN	bin2D
AT5G05410	DREB2A		regulates	AT3G55130	ABCG19		0.583087	Abundance GRN	bin2D
AT5G05410	DREB2A		regulates	AT3G57170	AT3G57170		0.600422	Abundance GRN	bin2D
AT5G05410	DREB2A		regulates	AT3G58990	IPMI1		0.636802	Abundance GRN	bin2D
AT5G05410	DREB2A		regulates	AT3G62260	AT3G62260		0.759783	Abundance GRN	bin2D
AT5G05410	DREB2A		regulates	AT4G00990	AT4G00990		0.560625	Abundance GRN	bin2D
AT5G05410	DREB2A		regulates	AT4G01037	WTF1		0.581034	Abundance GRN	bin2D
AT5G05410	DREB2A		regulates	AT4G01390	AT4G01390		0.5577	Abundance GRN	bin2D
AT5G05410	DREB2A		regulates	AT4G01680	MYB55		0.577892	Abundance GRN	bin2D
AT5G05410	DREB2A		regulates	AT4G02330	ATPMEPCRB		0.571837	Abundance GRN	bin2D
AT5G05410	DREB2A		regulates	AT4G05590	AT4G05590		0.567065	Abundance GRN	bin2D
AT5G05410	DREB2A		regulates	AT4G08510	AT4G08510		0.569513	Abundance GRN	bin2D
AT5G05410	DREB2A		regulates	AT4G08685	SAH7		0.571537	Abundance GRN	bin2D
AT5G05410	DREB2A		regulates	AT4G12730	FLA2		0.72414	Abundance GRN	bin2D
AT5G05410	DREB2A		regulates	AT4G14480	BLUS1		0.72043	Abundance GRN	bin2D
AT5G05410	DREB2A		regulates	AT4G14680	APS3		0.574717	Abundance GRN	bin2D
AT5G05410	DREB2A		regulates	AT4G15440	HPL1		0.625409	Abundance GRN	bin2D
AT5G05410	DREB2A		regulates	AT4G16240	AT4G16240		0.559361	Abundance GRN	bin2D
AT5G05410	DREB2A		regulates	AT4G17670	AT4G17670		0.558712	Abundance GRN	bin2D
AT5G05410	DREB2A		regulates	AT4G19460	AT4G19460		0.547331	Abundance GRN	bin2D
AT5G05410	DREB2A		regulates	AT4G22690	CYP706A1		0.659559	Abundance GRN	bin2D
AT5G05410	DREB2A		regulates	AT4G23690	DIR6		0.652964	Abundance GRN	bin2D
AT5G05410	DREB2A		regulates	AT4G24805	AT4G24805		0.613272	Abundance GRN	bin2D
AT5G05410	DREB2A		regulates	AT4G29780	AT4G29780		0.6174	Abundance GRN	bin2D
AT5G05410	DREB2A		regulates	AT4G30996	NKS1		0.568892	Abundance GRN	bin2D
AT5G05410	DREB2A		regulates	AT4G32820	AT4G32820		0.678905	Abundance GRN	bin2D
AT5G05410	DREB2A		regulates	AT4G32950	AT4G32950		0.568092	Abundance GRN	bin2D
AT5G05410	DREB2A		regulates	AT4G34230	CAD5		0.655636	Abundance GRN	bin2D
AT5G05410	DREB2A		regulates	AT4G35540	PTF2		0.558337	Abundance GRN	bin2D
AT5G05410	DREB2A		regulates	AT4G36240	GATA7		0.722498	Abundance GRN	bin2D
AT5G05410	DREB2A		regulates	AT4G37800	XTH7		0.599193	Abundance GRN	bin2D
AT5G05410	DREB2A		regulates	AT5G01515	AT5G01515		0.590146	Abundance GRN	bin2D
AT5G05410	DREB2A		regulates	AT5G01970	AT5G01970		0.658949	Abundance GRN	bin2D
AT5G05410	DREB2A		regulates	AT5G02230	AT5G02230		0.606921	Abundance GRN	bin2D
AT5G05410	DREB2A		regulates	AT5G03470	ATB' ALPHA		0.603412	Abundance GRN	bin2D
AT5G05410	DREB2A		regulates	AT5G03545	AT4		0.579555	Abundance GRN	bin2D
AT5G05410	DREB2A		regulates	AT5G04200	MC9		0.729753	Abundance GRN	bin2D
AT5G05410	DREB2A		regulates	AT5G06870	PGIP2		0.744839	Abundance GRN	bin2D
AT5G05410	DREB2A		regulates	AT5G07322	AT5G07322		0.578772	Abundance GRN	bin2D
AT5G05410	DREB2A		regulates	AT5G13930	TT4		0.747759	Abundance GRN	bin2D
AT5G05410	DREB2A		regulates	AT5G15650	RGP2		0.554378	Abundance GRN	bin2D
AT5G05410	DREB2A		regulates	AT5G17380	HACL		0.627502	Abundance GRN	bin2D
AT5G05410	DREB2A		regulates	AT5G19310	CHR23		0.605749	Abundance GRN	bin2D
AT5G05410	DREB2A		regulates	AT5G20110	AT5G20110		0.648608	Abundance GRN	bin2D
AT5G05410	DREB2A		regulates	AT5G20820	SAUR76		0.639551	Abundance GRN	bin2D
AT5G05410	DREB2A		regulates	AT5G21482	CKX7		0.890058	Abundance GRN	bin2D
AT5G05410	DREB2A		regulates	AT5G22690	AT5G22690		0.798268	Abundance GRN	bin2D
AT5G05410	DREB2A		regulates	AT5G23010	MAM1		0.599584	Abundance GRN	bin2D
AT5G05410	DREB2A		regulates	AT5G26820	IREG3		0.555703	Abundance GRN	bin2D
AT5G05410	DREB2A		regulates	AT5G35732	AT5G35732		0.752105	Abundance GRN	bin2D
AT5G05410	DREB2A		regulates	AT5G38420	RBCS2B		0.612153	Abundance GRN	bin2D
AT5G05410	DREB2A		regulates	AT5G38430	RBCS1B		0.584456	Abundance GRN	bin2D
AT5G05410	DREB2A		regulates	AT5G38610	AT5G38610		0.599807	Abundance GRN	bin2D
AT5G05410	DREB2A		regulates	AT5G40340	AT5G40340		0.727543	Abundance GRN	bin2D
AT5G05410	DREB2A		regulates	AT5G42100	BG_PPAP		0.722408	Abundance GRN	bin2D
AT5G05410	DREB2A		regulates	AT5G43620	PCFS5		0.59404	Abundance GRN	bin2D
AT5G05410	DREB2A		regulates	AT5G44420	PDF1.2		0.548031	Abundance GRN	bin2D
AT5G05410	DREB2A		regulates	AT5G44440	AT5G44440		0.601893	Abundance GRN	bin2D
AT5G05410	DREB2A		regulates	AT5G44670	GALS2		0.828208	Abundance GRN	bin2D
AT5G05410	DREB2A		regulates	AT5G51050	APC2		0.697797	Abundance GRN	bin2D
AT5G05410	DREB2A		regulates	AT5G53110	AT5G53110		0.579209	Abundance GRN	bin2D
AT5G05410	DREB2A		regulates	AT5G54900	RBP45A		0.610914	Abundance GRN	bin2D
AT5G05410	DREB2A		regulates	AT5G55050	AT5G55050		0.662327	Abundance GRN	bin2D
AT5G05410	DREB2A		regulates	AT5G57760	AT5G57760		0.574918	Abundance GRN	bin2D
AT5G05410	DREB2A		regulates	AT5G57780	P1R1		0.63395	Abundance GRN	bin2D
AT5G05410	DREB2A		regulates	AT5G59320	LTP3		0.61845	Abundance GRN	bin2D
AT5G05410	DREB2A		regulates	AT5G61240	AT5G61240		0.579367	Abundance GRN	bin2D
AT5G05410	DREB2A		regulates	AT5G65660	AT5G65660		0.621136	Abundance GRN	bin2D
AT5G05410	DREB2A		regulates	AT5G65683	WAVH2		0.588169	Abundance GRN	bin2D
AT5G05410	DREB2A		regulates	AT5G67210	IRX15-L		0.611714	Abundance GRN	bin2D
AT5G05410	DREB2A		regulates	ATCG00930	TRNI.2		0.559863	Abundance GRN	bin2D
AT5G39860	PRE1		regulates	AT1G01120	KCS1		0.6234	Abundance GRN	bin2D
AT5G39860	PRE1		regulates	AT1G01200	RABA3		0.608282	Abundance GRN	bin2D
AT5G39860	PRE1		regulates	AT1G02335	GL22		0.729743	Abundance GRN	bin2D
AT5G39860	PRE1		regulates	AT1G02660	PLIP2		0.652384	Abundance GRN	bin2D
AT5G39860	PRE1		regulates	AT1G02920	GSTF7		0.559195	Abundance GRN	bin2D
AT5G39860	PRE1		regulates	AT1G02930	GSTF6		0.720706	Abundance GRN	bin2D
AT5G39860	PRE1		regulates	AT1G04290	AT1G04290		0.724304	Abundance GRN	bin2D
AT5G39860	PRE1		regulates	AT1G05460	SDE3		0.601715	Abundance GRN	bin2D
AT5G39860	PRE1		regulates	AT1G05575	AT1G05575		0.622743	Abundance GRN	bin2D
AT5G39860	PRE1		regulates	AT1G05620	URH2		0.67457	Abundance GRN	bin2D
AT5G39860	PRE1		regulates	AT1G06670	NIH		0.602307	Abundance GRN	bin2D
AT5G39860	PRE1		regulates	AT1G07750	AT1G07750		0.610702	Abundance GRN	bin2D
AT5G39860	PRE1		regulates	AT1G08770	PRA1.E		0.565406	Abundance GRN	bin2D
AT5G39860	PRE1		regulates	AT1G10500	CPISCA		0.654907	Abundance GRN	bin2D
AT5G39860	PRE1		regulates	AT1G10682	AT1G10682		0.583571	Abundance GRN	bin2D
AT5G39860	PRE1		regulates	AT1G10840	TIF3H1		0.551051	Abundance GRN	bin2D
AT5G39860	PRE1		regulates	AT1G12580	PEPKR1		0.627183	Abundance GRN	bin2D
AT5G39860	PRE1		regulates	AT1G14650	AT1G14650		0.652382	Abundance GRN	bin2D
AT5G39860	PRE1		regulates	AT1G15200	AT1G15200		0.621804	Abundance GRN	bin2D
AT5G39860	PRE1		regulates	AT1G16000	AT1G16000		0.681276	Abundance GRN	bin2D
AT5G39860	PRE1		regulates	AT1G16060	ADAP		0.672195	Abundance GRN	bin2D
AT5G39860	PRE1		regulates	AT1G16180	AT1G16180		0.551869	Abundance GRN	bin2D
AT5G39860	PRE1		regulates	AT1G17510	AT1G17510		0.604427	Abundance GRN	bin2D
AT5G39860	PRE1		regulates	AT1G17530	TIM23-1		0.768793	Abundance GRN	bin2D
AT5G39860	PRE1		regulates	AT1G17620	AT1G17620		0.659274	Abundance GRN	bin2D
AT5G39860	PRE1		regulates	AT1G19910	AVA-P2		0.608494	Abundance GRN	bin2D
AT5G39860	PRE1		regulates	AT1G20920	RH42		0.627438	Abundance GRN	bin2D
AT5G39860	PRE1		regulates	AT1G21790	AT1G21790		0.717609	Abundance GRN	bin2D
AT5G39860	PRE1		regulates	AT1G22860	VPS3		0.631446	Abundance GRN	bin2D
AT5G39860	PRE1		regulates	AT1G23040	AT1G23040		0.666979	Abundance GRN	bin2D
AT5G39860	PRE1		regulates	AT1G24147	AT1G24147		0.694593	Abundance GRN	bin2D
AT5G39860	PRE1		regulates	AT1G24148	AT1G24148		0.782124	Abundance GRN	bin2D
AT5G39860	PRE1		regulates	AT1G24350	AT1G24350		0.607166	Abundance GRN	bin2D
AT5G39860	PRE1		regulates	AT1G24575	AT1G24575		0.66212	Abundance GRN	bin2D
AT5G39860	PRE1		regulates	AT1G26190	TTM2		0.595809	Abundance GRN	bin2D
AT5G39860	PRE1		regulates	AT1G29460	AT1G29460		0.806081	Abundance GRN	bin2D
AT5G39860	PRE1		regulates	AT1G29510	SAUR68		0.665874	Abundance GRN	bin2D
AT5G39860	PRE1		regulates	AT1G29640	AT1G29640		0.587035	Abundance GRN	bin2D
AT5G39860	PRE1		regulates	AT1G30250	AT1G30250		0.59176	Abundance GRN	bin2D
AT5G39860	PRE1		regulates	AT1G34260	FAB1D		0.658336	Abundance GRN	bin2D
AT5G39860	PRE1		regulates	AT1G35140	PHI-1		0.937884	Abundance GRN	bin2T
AT5G39860	PRE1		regulates	AT1G35430	AT1G35430		0.804173	Abundance GRN	bin2D
AT5G39860	PRE1		regulates	AT1G45191	BGLU1		0.55381	Abundance GRN	bin2D
AT5G39860	PRE1		regulates	AT1G47271	AT1G47271		0.624696	Abundance GRN	bin2D
AT5G39860	PRE1		regulates	AT1G48240	NPSN12		0.559841	Abundance GRN	bin2D
AT5G39860	PRE1		regulates	AT1G48750	AT1G48750		0.652936	Abundance GRN	bin2D
AT5G39860	PRE1		regulates	AT1G53542	AT1G53542		0.604812	Abundance GRN	bin2D
AT5G39860	PRE1		regulates	AT1G53800	AT1G53800		0.721705	Abundance GRN	bin2D
AT5G39860	PRE1		regulates	AT1G54990	AXR4		0.67516	Abundance GRN	bin2D
AT5G39860	PRE1		regulates	AT1G55210	DIR20		0.562409	Abundance GRN	bin2D
AT5G39860	PRE1		regulates	AT1G55250	HUB2		0.65783	Abundance GRN	bin2D
AT5G39860	PRE1		regulates	AT1G55490	CPN60B		0.638197	Abundance GRN	bin2D
AT5G39860	PRE1		regulates	AT1G56460	AT1G56460		0.660901	Abundance GRN	bin2D
AT5G39860	PRE1		regulates	AT1G56660	AT1G56660		0.634071	Abundance GRN	bin2D
AT5G39860	PRE1		regulates	AT1G58025	AT1G58025		0.641597	Abundance GRN	bin2D
AT5G39860	PRE1		regulates	AT1G63240	AT1G63240		0.648692	Abundance GRN	bin2D
AT5G39860	PRE1		regulates	AT1G64105	NAC027		0.669601	Abundance GRN	bin2D
AT5G39860	PRE1		regulates	AT1G64150	PAM71		0.749505	Abundance GRN	bin2D
AT5G39860	PRE1		regulates	AT1G65610	KOR2		0.596293	Abundance GRN	bin2D
AT5G39860	PRE1		regulates	AT1G67195	MIR414		0.663848	Abundance GRN	bin2D
AT5G39860	PRE1		regulates	AT1G69870	NRT1.7		0.622079	Abundance GRN	bin2D
AT5G39860	PRE1		regulates	AT1G70620	AT1G70620		0.686708	Abundance GRN	bin2D
AT5G39860	PRE1		regulates	AT1G70670	CLO4		0.682442	Abundance GRN	bin2D
AT5G39860	PRE1		regulates	AT1G72800	AT1G72800		0.606027	Abundance GRN	bin2D
AT5G39860	PRE1		regulates	AT1G73630	CML26		0.764996	Abundance GRN	bin2D
AT5G39860	PRE1		regulates	AT1G73830	BEE3		0.757714	Abundance GRN	bin2D
AT5G39860	PRE1		regulates	AT1G75310	AUL1		0.630086	Abundance GRN	bin2D
AT5G39860	PRE1		regulates	AT1G75760	AT1G75760		0.595077	Abundance GRN	bin2D
AT5G39860	PRE1		regulates	AT1G75900	EXL3		0.730947	Abundance GRN	bin2D
AT5G39860	PRE1		regulates	AT1G76810	AT1G76810		0.588941	Abundance GRN	bin2D
AT5G39860	PRE1		regulates	AT1G78030	AT1G78030		0.675352	Abundance GRN	bin2D
AT5G39860	PRE1		regulates	AT1G80810	AT1G80810		0.58777	Abundance GRN	bin2D
AT5G39860	PRE1		regulates	AT1G80930	AT1G80930		0.745695	Abundance GRN	bin2D
AT5G39860	PRE1		regulates	AT2G02180	TOM3		0.625619	Abundance GRN	bin2D
AT5G39860	PRE1		regulates	AT2G04780	FLA7		0.603051	Abundance GRN	bin2D
AT5G39860	PRE1		regulates	AT2G04845	AT2G04845		0.571238	Abundance GRN	bin2D
AT5G39860	PRE1		regulates	AT2G05518	AT2G05518		0.688448	Abundance GRN	bin2D
AT5G39860	PRE1		regulates	AT2G07734	AT2G07734		0.713725	Abundance GRN	bin2D
AT5G39860	PRE1		regulates	AT2G13370	CHR5		0.622603	Abundance GRN	bin2D
AT5G39860	PRE1		regulates	AT2G13555	AT2G13555		0.56999	Abundance GRN	bin2D
AT5G39860	PRE1		regulates	AT2G14247	AT2G14247		0.600228	Abundance GRN	bin2D
AT5G39860	PRE1		regulates	AT2G14825	AT2G14825		0.767857	Abundance GRN	bin2D
AT5G39860	PRE1		regulates	AT2G15880	PEX3		0.703103	Abundance GRN	bin2D
AT5G39860	PRE1		regulates	AT2G17300	AT2G17300		0.984089	Abundance GRN	bin2T
AT5G39860	PRE1		regulates	AT2G17510	EMB2763		0.57176	Abundance GRN	bin2D
AT5G39860	PRE1		regulates	AT2G21970	SEP.2		0.66947	Abundance GRN	bin2D
AT5G39860	PRE1		regulates	AT2G22470	AGP2		0.619153	Abundance GRN	bin2D
AT5G39860	PRE1		regulates	AT2G26440	PME12		0.725291	Abundance GRN	bin2D
AT5G39860	PRE1		regulates	AT2G27400	TAS1A		0.686493	Abundance GRN	bin2D
AT5G39860	PRE1		regulates	AT2G27830	AT2G27830		0.657512	Abundance GRN	bin2D
AT5G39860	PRE1		regulates	AT2G30766	AT2G30766		0.691361	Abundance GRN	bin2D
AT5G39860	PRE1		regulates	AT2G32190	AT2G32190		0.658114	Abundance GRN	bin2D
AT5G39860	PRE1		regulates	AT2G32487	AT2G32487		0.662962	Abundance GRN	bin2D
AT5G39860	PRE1		regulates	AT2G32530	CSLB03		0.745876	Abundance GRN	bin2D
AT5G39860	PRE1		regulates	AT2G33435	AT2G33435		0.637495	Abundance GRN	bin2D
AT5G39860	PRE1		regulates	AT2G33470	GLTP1		0.63188	Abundance GRN	bin2D
AT5G39860	PRE1		regulates	AT2G36885	AT2G36885		0.697257	Abundance GRN	bin2D
AT5G39860	PRE1		regulates	AT2G37760	AKR4C8		0.694783	Abundance GRN	bin2D
AT5G39860	PRE1		regulates	AT2G38210	PDX1L4		0.576884	Abundance GRN	bin2D
AT5G39860	PRE1		regulates	AT2G44200	AT2G44200		0.626919	Abundance GRN	bin2D
AT5G39860	PRE1		regulates	AT2G44578	AT2G44578		0.628764	Abundance GRN	bin2D
AT5G39860	PRE1		regulates	AT2G46330	AGP16		0.639011	Abundance GRN	bin2D
AT5G39860	PRE1		regulates	AT2G46690	SAUR32		0.632543	Abundance GRN	bin2D
AT5G39860	PRE1		regulates	AT2G46780	AT2G46780		0.633878	Abundance GRN	bin2D
AT5G39860	PRE1		regulates	AT3G01370	CFM2		0.704129	Abundance GRN	bin2D
AT5G39860	PRE1		regulates	AT3G02885	GASA5		0.611095	Abundance GRN	bin2T
AT5G39860	PRE1		regulates	AT3G03820	SAUR29		0.578446	Abundance GRN	bin2D
AT5G39860	PRE1		regulates	AT3G03840	SAUR27		0.689053	Abundance GRN	bin2D
AT5G39860	PRE1		regulates	AT3G04340	emb2458		0.63173	Abundance GRN	bin2D
AT5G39860	PRE1		regulates	AT3G04720	PR4		0.667213	Abundance GRN	bin2D
AT5G39860	PRE1		regulates	AT3G05130	AT3G05130		0.561378	Abundance GRN	bin2D
AT5G39860	PRE1		regulates	AT3G05165	AT3G05165		0.669599	Abundance GRN	bin2D
AT5G39860	PRE1		regulates	AT3G05180	AT3G05180		0.793442	Abundance GRN	bin2T
AT5G39860	PRE1		regulates	AT3G05230	AT3G05230		0.752761	Abundance GRN	bin2D
AT5G39860	PRE1		regulates	AT3G05490	RALFL22		0.666572	Abundance GRN	bin2D
AT5G39860	PRE1		regulates	AT3G06750	AT3G06750		0.719344	Abundance GRN	bin2D
AT5G39860	PRE1		regulates	AT3G06980	RH50		0.679226	Abundance GRN	bin2D
AT5G39860	PRE1		regulates	AT3G07810	AT3G07810		0.558496	Abundance GRN	bin2D
AT5G39860	PRE1		regulates	AT3G09390	MT2A		0.657994	Abundance GRN	bin2D
AT5G39860	PRE1		regulates	AT3G11450	AT3G11450		0.839303	Abundance GRN	bin2T
AT5G39860	PRE1		regulates	AT3G11630	BAS1		0.551471	Abundance GRN	bin2D
AT5G39860	PRE1		regulates	AT3G11660	NHL1		0.679001	Abundance GRN	bin2D
AT5G39860	PRE1		regulates	AT3G11800	AT3G11800		0.72938	Abundance GRN	bin2D
AT5G39860	PRE1		regulates	AT3G12080	emb2738		0.612959	Abundance GRN	bin2D
AT5G39860	PRE1		regulates	AT3G12685	AT3G12685		0.698247	Abundance GRN	bin2D
AT5G39860	PRE1		regulates	AT3G12980	HAC5		0.753789	Abundance GRN	bin2D
AT5G39860	PRE1		regulates	AT3G13175	AT3G13175		0.636873	Abundance GRN	bin2D
AT5G39860	PRE1		regulates	AT3G13310	AT3G13310		0.55243	Abundance GRN	bin2D
AT5G39860	PRE1		regulates	AT3G13520	AGP12		0.547979	Abundance GRN	bin2D
AT5G39860	PRE1		regulates	AT3G13720	PRA8		0.592092	Abundance GRN	bin2D
AT5G39860	PRE1		regulates	AT3G14330	PCMP-H57		0.569175	Abundance GRN	bin2D
AT5G39860	PRE1		regulates	AT3G15690	AT3G15690		0.770964	Abundance GRN	bin2D
AT5G39860	PRE1		regulates	AT3G16000	MFP1		0.6049	Abundance GRN	bin2D
AT5G39860	PRE1		regulates	AT3G16290	EMB2083		0.757376	Abundance GRN	bin2D
AT5G39860	PRE1		regulates	AT3G17170	RFC3		0.634707	Abundance GRN	bin2D
AT5G39860	PRE1		regulates	AT3G17680	AT3G17680		0.594701	Abundance GRN	bin2D
AT5G39860	PRE1		regulates	AT3G17940	AT3G17940		0.551567	Abundance GRN	bin2D
AT5G39860	PRE1		regulates	AT3G19670	PRP40B		0.54764	Abundance GRN	bin2D
AT5G39860	PRE1		regulates	AT3G21670	NPF6.4		0.570448	Abundance GRN	bin2D
AT5G39860	PRE1		regulates	AT3G22070	AT3G22070		0.555865	Abundance GRN	bin2D
AT5G39860	PRE1		regulates	AT3G22380	TIC		0.593916	Abundance GRN	bin2D
AT5G39860	PRE1		regulates	AT3G24420	AT3G24420		0.568083	Abundance GRN	bin2D
AT5G39860	PRE1		regulates	AT3G24770	CLE41		0.734928	Abundance GRN	bin2D
AT5G39860	PRE1		regulates	AT3G25540	LAG1		0.673271	Abundance GRN	bin2D
AT5G39860	PRE1		regulates	AT3G25760	AOC1		0.558292	Abundance GRN	bin2D
AT5G39860	PRE1		regulates	AT3G26960	AT3G26960		0.59293	Abundance GRN	bin2D
AT5G39860	PRE1		regulates	AT3G29034	AT3G29034		0.669404	Abundance GRN	bin2D
AT5G39860	PRE1		regulates	AT3G29320	PHS1		0.652378	Abundance GRN	bin2D
AT5G39860	PRE1		regulates	AT3G43430	AT3G43430		0.616076	Abundance GRN	bin2D
AT5G39860	PRE1		regulates	AT3G44380	AT3G44380		0.668927	Abundance GRN	bin2D
AT5G39860	PRE1		regulates	AT3G45230	AT3G45230		0.660291	Abundance GRN	bin2D
AT5G39860	PRE1		regulates	AT3G45600	TET3		0.567948	Abundance GRN	bin2D
AT5G39860	PRE1		regulates	AT3G46900	COPT2		0.624637	Abundance GRN	bin2D
AT5G39860	PRE1		regulates	AT3G48420	CBBY		0.692779	Abundance GRN	bin2D
AT5G39860	PRE1		regulates	AT3G48710	AT3G48710		0.556738	Abundance GRN	bin2D
AT5G39860	PRE1		regulates	AT3G48720	DCF		0.730127	Abundance GRN	bin2D
AT5G39860	PRE1		regulates	AT3G49570	LSU3		0.736264	Abundance GRN	bin2D
AT5G39860	PRE1		regulates	AT3G49601	AT3G49601		0.648708	Abundance GRN	bin2D
AT5G39860	PRE1		regulates	AT3G49780	PSK4		0.735635	Abundance GRN	bin2D
AT5G39860	PRE1		regulates	AT3G50350	AT3G50350		0.597872	Abundance GRN	bin2D
AT5G39860	PRE1		regulates	AT3G52210	AT3G52210		0.634741	Abundance GRN	bin2D
AT5G39860	PRE1		regulates	AT3G52280	GTE6		0.598511	Abundance GRN	bin2D
AT5G39860	PRE1		regulates	AT3G53950	AT3G53950		0.562997	Abundance GRN	bin2D
AT5G39860	PRE1		regulates	AT3G54826	ZR3		0.829826	Abundance GRN	bin2D
AT5G39860	PRE1		regulates	AT3G55130	ABCG19		0.549281	Abundance GRN	bin2D
AT5G39860	PRE1		regulates	AT3G55740	PROT2		0.695908	Abundance GRN	bin2D
AT5G39860	PRE1		regulates	AT3G56950	SIP2;1		0.650758	Abundance GRN	bin2D
AT5G39860	PRE1		regulates	AT3G57170	AT3G57170		0.630738	Abundance GRN	bin2D
AT5G39860	PRE1		regulates	AT4G00360	CYP86A2		0.556693	Abundance GRN	bin2D
AT5G39860	PRE1		regulates	AT4G01410	AT4G01410		0.625076	Abundance GRN	bin2D
AT5G39860	PRE1		regulates	AT4G01897	AT4G01897		0.724367	Abundance GRN	bin2D
AT5G39860	PRE1		regulates	AT4G02720	AT4G02720		0.678191	Abundance GRN	bin2D
AT5G39860	PRE1		regulates	AT4G04745	AT4G04745		0.653623	Abundance GRN	bin2D
AT5G39860	PRE1		regulates	AT4G05150	AT4G05150		0.712567	Abundance GRN	bin2D
AT5G39860	PRE1		regulates	AT4G05590	AT4G05590		0.718534	Abundance GRN	bin2D
AT5G39860	PRE1		regulates	AT4G06165	AT4G06165		0.712235	Abundance GRN	bin2D
AT5G39860	PRE1		regulates	AT4G06705	AT4G06705		0.748184	Abundance GRN	bin2D
AT5G39860	PRE1		regulates	AT4G09460	MYB6		0.688902	Abundance GRN	bin2D
AT5G39860	PRE1		regulates	AT4G10270	AT4G10270		0.632209	Abundance GRN	bin2D
AT5G39860	PRE1		regulates	AT4G12880	ENODL19		0.629388	Abundance GRN	bin2D
AT5G39860	PRE1		regulates	AT4G14220	RHF1A		0.605825	Abundance GRN	bin2D
AT5G39860	PRE1		regulates	AT4G15180	SDG2		0.641286	Abundance GRN	bin2D
AT5G39860	PRE1		regulates	AT4G15800	RALFL33		0.670817	Abundance GRN	bin2D
AT5G39860	PRE1		regulates	AT4G21850	MSRB9		0.729416	Abundance GRN	bin2D
AT5G39860	PRE1		regulates	AT4G22560	AT4G22560		0.670796	Abundance GRN	bin2D
AT5G39860	PRE1		regulates	AT4G24460	CLT2		0.641877	Abundance GRN	bin2D
AT5G39860	PRE1		regulates	AT4G24805	AT4G24805		0.65584	Abundance GRN	bin2D
AT5G39860	PRE1		regulates	AT4G25170	AT4G25170		0.677896	Abundance GRN	bin2D
AT5G39860	PRE1		regulates	AT4G28270	RMA2		0.85696	Abundance GRN	bin2T
AT5G39860	PRE1		regulates	AT4G28740	AT4G28740		0.841115	Abundance GRN	bin2D
AT5G39860	PRE1		regulates	AT4G30440	GAE1		0.728549	Abundance GRN	bin2D
AT5G39860	PRE1		regulates	AT4G30996	NKS1		0.584902	Abundance GRN	bin2D
AT5G39860	PRE1		regulates	AT4G31820	ENP		0.686645	Abundance GRN	bin2D
AT5G39860	PRE1		regulates	AT4G31840	ENODL15		0.771149	Abundance GRN	bin2D
AT5G39860	PRE1		regulates	AT4G31850	PGR3		0.604774	Abundance GRN	bin2D
AT5G39860	PRE1		regulates	AT4G34750	AT4G34750		0.712831	Abundance GRN	bin2D
AT5G39860	PRE1		regulates	AT4G36980	AT4G36980		0.598005	Abundance GRN	bin2D
AT5G39860	PRE1		regulates	AT4G37450	AGP18		0.61579	Abundance GRN	bin2D
AT5G39860	PRE1		regulates	AT5G02040	PRA1.A1		0.674334	Abundance GRN	bin2D
AT5G39860	PRE1		regulates	AT5G05350	AT5G05350		0.602238	Abundance GRN	bin2D
AT5G39860	PRE1		regulates	AT5G05370	AT5G05370		0.580107	Abundance GRN	bin2D
AT5G39860	PRE1		regulates	AT5G07100	WRKY26		0.596913	Abundance GRN	bin2D
AT5G39860	PRE1		regulates	AT5G09680	RLF		0.699118	Abundance GRN	bin2D
AT5G39860	PRE1		regulates	AT5G09980	PROPEP4		0.593213	Abundance GRN	bin2D
AT5G39860	PRE1		regulates	AT5G10700	AT5G10700		0.617102	Abundance GRN	bin2D
AT5G39860	PRE1		regulates	AT5G10730	AT5G10730		0.636895	Abundance GRN	bin2D
AT5G39860	PRE1		regulates	AT5G11740	AGP15		0.642452	Abundance GRN	bin2D
AT5G39860	PRE1		regulates	AT5G12940	AT5G12940		0.790838	Abundance GRN	bin2D
AT5G39860	PRE1		regulates	AT5G13010	EMB3011		0.598824	Abundance GRN	bin2D
AT5G39860	PRE1		regulates	AT5G13170	SAG29		0.613396	Abundance GRN	bin2D
AT5G39860	PRE1		regulates	AT5G13220	JAZ10		0.624273	Abundance GRN	bin2D
AT5G39860	PRE1		regulates	AT5G13470	AT5G13470		0.73095	Abundance GRN	bin2D
AT5G39860	PRE1		regulates	AT5G13980	AT5G13980		0.642392	Abundance GRN	bin2D
AT5G39860	PRE1		regulates	AT5G16010	AT5G16010		0.617528	Abundance GRN	bin2D
AT5G39860	PRE1		regulates	AT5G16780	DOT2		0.685734	Abundance GRN	bin2D
AT5G39860	PRE1		regulates	AT5G17060	ARFB1B		0.720662	Abundance GRN	bin2D
AT5G39860	PRE1		regulates	AT5G18080	SAUR24		0.557076	Abundance GRN	bin2D
AT5G39860	PRE1		regulates	AT5G19370	AT5G19370		0.722284	Abundance GRN	bin2D
AT5G39860	PRE1		regulates	AT5G19980	GONST4		0.561812	Abundance GRN	bin2D
AT5G39860	PRE1		regulates	AT5G20610	PMIR1		0.609392	Abundance GRN	bin2D
AT5G39860	PRE1		regulates	AT5G20820	SAUR76		0.627216	Abundance GRN	bin2D
AT5G39860	PRE1		regulates	AT5G23730	RUP2		0.706231	Abundance GRN	bin2D
AT5G39860	PRE1		regulates	AT5G24420	PGL5		0.649803	Abundance GRN	bin2D
AT5G39860	PRE1		regulates	AT5G24570	AT5G24570		0.629315	Abundance GRN	bin2D
AT5G39860	PRE1		regulates	AT5G25940	AT5G25940		0.644394	Abundance GRN	bin2D
AT5G39860	PRE1		regulates	AT5G26622	AT5G26622		0.581139	Abundance GRN	bin2D
AT5G39860	PRE1		regulates	AT5G26820	IREG3		0.727646	Abundance GRN	bin2D
AT5G39860	PRE1		regulates	AT5G35480	AT5G35480		0.822644	Abundance GRN	bin2D
AT5G39860	PRE1		regulates	AT5G36002	AT5G36002		0.676534	Abundance GRN	bin2D
AT5G39860	PRE1		regulates	AT5G37070	AT5G37070		0.692775	Abundance GRN	bin2D
AT5G39860	PRE1		regulates	AT5G40730	AGP24		0.707476	Abundance GRN	bin2D
AT5G39860	PRE1		regulates	AT5G40780	LHT1		0.720246	Abundance GRN	bin2D
AT5G39860	PRE1		regulates	AT5G41050	AT5G41050		0.794107	Abundance GRN	bin2D
AT5G39860	PRE1		regulates	AT5G42540	XRN2		0.650083	Abundance GRN	bin2D
AT5G39860	PRE1		regulates	AT5G44005	AT5G44005		0.699817	Abundance GRN	bin2D
AT5G39860	PRE1		regulates	AT5G44430	PDF1.2c		0.611415	Abundance GRN	bin2D
AT5G39860	PRE1		regulates	AT5G44575	AT5G44575		0.704036	Abundance GRN	bin2D
AT5G39860	PRE1		regulates	AT5G45280	PAE11		0.601084	Abundance GRN	bin2D
AT5G39860	PRE1		regulates	AT5G45680	FKBP13		0.667842	Abundance GRN	bin2D
AT5G39860	PRE1		regulates	AT5G47870	RAD52-2		0.578485	Abundance GRN	bin2D
AT5G39860	PRE1		regulates	AT5G49280	AT5G49280		0.680043	Abundance GRN	bin2D
AT5G39860	PRE1		regulates	AT5G50335	AT5G50335		0.650242	Abundance GRN	bin2D
AT5G39860	PRE1		regulates	AT5G50720	HVA22E		0.69298	Abundance GRN	bin2D
AT5G39860	PRE1		regulates	AT5G54290	CcdA		0.757991	Abundance GRN	bin2D
AT5G39860	PRE1		regulates	AT5G54900	RBP45A		0.600424	Abundance GRN	bin2D
AT5G39860	PRE1		regulates	AT5G55000	FIP2		0.626376	Abundance GRN	bin2D
AT5G39860	PRE1		regulates	AT5G55230	MAP65-1		0.55296	Abundance GRN	bin2D
AT5G39860	PRE1		regulates	AT5G61240	AT5G61240		0.592003	Abundance GRN	bin2D
AT5G39860	PRE1		regulates	AT5G62980	FOLB2		0.685204	Abundance GRN	bin2D
AT5G39860	PRE1		regulates	AT5G62990	emb1692		0.575671	Abundance GRN	bin2D
AT5G39860	PRE1		regulates	AT5G64770	RGF9		0.676259	Abundance GRN	bin2D
AT5G39860	PRE1		regulates	AT5G65613	AT5G65613		0.687067	Abundance GRN	bin2D
AT5G39860	PRE1		regulates	AT5G65870	PSK5		0.694171	Abundance GRN	bin2D
AT5G39860	PRE1		regulates	AT5G67210	IRX15-L		0.553748	Abundance GRN	bin2D
AT5G39860	PRE1		regulates	ATCG00250	TRNE		0.629976	Abundance GRN	bin2D
AT5G39860	PRE1		regulates	ATCG00570	PSBF		0.621838	Abundance GRN	bin2D
AT5G39860	PRE1		regulates	ATCG00590	ORF31		0.585018	Abundance GRN	bin2D
AT5G39860	PRE1		regulates	ATCG00620	TRNP		0.671017	Abundance GRN	bin2D
AT5G39860	PRE1		regulates	AT5G14140	AT5G14140		0.703801	Abundance GRN	bin2D
AT5G39860	PRE1		regulates	AT1G20693	HMGB2		0.755157	Abundance GRN	bin2T
AT5G39860	PRE1		regulates	AT4G12610	RAP74		0.671893	Abundance GRN	bin2T
AT5G39860	PRE1		regulates	AT1G15340	MBD10		0.619893	Abundance GRN	bin2T
AT5G39860	PRE1		regulates	AT1G14510	AL7		0.582017	Abundance GRN	bin2T
AT5G39860	PRE1		regulates	AT3G15790	MBD11		0.710305	Abundance GRN	bin2T
AT5G39860	PRE1		regulates	AT3G07220	FHA2		0.604003	Abundance GRN	bin2T
AT5G39860	PRE1		regulates	AT1G76110	HMGB9		0.792499	Abundance GRN	bin2T
AT5G39860	PRE1		regulates	AT1G69010	BIM2		0.770682	Abundance GRN	bin2T
AT5G39860	PRE1		regulates	AT1G04850	AT1G04850		0.802633	Abundance GRN	bin2T
AT5G39860	PRE1		regulates	AT1G26220	AT1G26220		0.650544	Abundance GRN	bin2T
AT5G39860	PRE1		regulates	ATCG00820	RPS19		0.591104	Abundance GRN	bin2T
AT5G39860	PRE1		regulates	ATCG00720	PETB		0.807822	Abundance GRN	bin2T
AT5G39860	PRE1		regulates	ATCG00340	PSAB		0.822447	Abundance GRN	bin2T
AT5G39860	PRE1		regulates	AT5G60450	ARF4		0.575593	Abundance GRN	bin2T
AT5G39860	PRE1		regulates	AT5G53250	AGP22		0.724971	Abundance GRN	bin2T
AT5G39860	PRE1		regulates	AT5G36910	THI2.2		0.643587	Abundance GRN	bin2T
AT5G39860	PRE1		regulates	AT5G28540	BIP1		0.679379	Abundance GRN	bin2T
AT5G39860	PRE1		regulates	AT5G24770	VSP2		0.731071	Abundance GRN	bin2T
AT5G39860	PRE1		regulates	AT5G22300	NIT4		0.570643	Abundance GRN	bin2T
AT5G39860	PRE1		regulates	AT5G20670	AT5G20670		0.812091	Abundance GRN	bin2T
AT5G39860	PRE1		regulates	AT5G18030	SAUR21		0.651212	Abundance GRN	bin2T
AT5G39860	PRE1		regulates	AT5G11580	AT5G11580		0.586906	Abundance GRN	bin2T
AT5G39860	PRE1		regulates	AT4G37260	MYB73		0.638222	Abundance GRN	bin2T
AT5G39860	PRE1		regulates	AT4G33070	PDC1		0.576561	Abundance GRN	bin2T
AT5G39860	PRE1		regulates	AT4G24090	AT4G24090		0.791636	Abundance GRN	bin2T
AT5G39860	PRE1		regulates	AT4G19170	NCED4		0.724288	Abundance GRN	bin2T
AT5G39860	PRE1		regulates	AT4G16420	ADA2B		0.613547	Abundance GRN	bin2T
AT5G39860	PRE1		regulates	AT4G12310	CYP706A5		0.745594	Abundance GRN	bin2T
AT5G39860	PRE1		regulates	AT4G02970	AT7SL-1		0.660734	Abundance GRN	bin2T
AT5G39860	PRE1		regulates	AT3G62570	AT3G62570		0.699128	Abundance GRN	bin2T
AT5G39860	PRE1		regulates	AT3G60980	AT3G60980		0.573157	Abundance GRN	bin2T
AT5G39860	PRE1		regulates	AT3G57520	SIP2		0.671356	Abundance GRN	bin2T
AT5G39860	PRE1		regulates	AT3G55920	CYP21-2		0.634877	Abundance GRN	bin2T
AT5G39860	PRE1		regulates	AT3G50820	PSBO2		0.602526	Abundance GRN	bin2T
AT5G39860	PRE1		regulates	AT3G26200	CYP71B22		0.738375	Abundance GRN	bin2T
AT5G39860	PRE1		regulates	AT3G21150	BBX32		0.619218	Abundance GRN	bin2T
AT5G39860	PRE1		regulates	AT3G15840	PIFI		0.928314	Abundance GRN	bin2T
AT5G39860	PRE1		regulates	AT3G06660	AT3G06660		0.564128	Abundance GRN	bin2T
AT5G39860	PRE1		regulates	AT3G03470	CYP89A9		0.577928	Abundance GRN	bin2T
AT5G39860	PRE1		regulates	AT2G47760	ALG3		0.768586	Abundance GRN	bin2T
AT5G39860	PRE1		regulates	AT2G37900	NPF5.6		0.606573	Abundance GRN	bin2T
AT5G39860	PRE1		regulates	AT2G35690	ACX5		0.682476	Abundance GRN	bin2T
AT5G39860	PRE1		regulates	AT2G28815	AT2G28815		0.855436	Abundance GRN	bin2T
AT5G39860	PRE1		regulates	AT2G24570	WRKY17		0.906923	Abundance GRN	bin2T
AT5G39860	PRE1		regulates	AT2G21960	AT2G21960		0.68342	Abundance GRN	bin2T
AT5G39860	PRE1		regulates	AT2G18600	RCE2		0.792402	Abundance GRN	bin2T
AT5G39860	PRE1		regulates	AT2G17840	ERD7		0.632907	Abundance GRN	bin2T
AT5G39860	PRE1		regulates	AT2G13665	AT2G13665		0.664775	Abundance GRN	bin2T
AT5G39860	PRE1		regulates	AT2G06925	PLA2-ALPHA		0.835003	Abundance GRN	bin2T
AT5G39860	PRE1		regulates	AT2G06025	AT2G06025		0.570303	Abundance GRN	bin2T
AT5G39860	PRE1		regulates	AT1G74670	GASA6		0.890622	Abundance GRN	bin2T
AT5G39860	PRE1		regulates	AT1G68360	GIS3		0.714637	Abundance GRN	bin2T
AT5G39860	PRE1		regulates	AT1G62780	AT1G62780		0.565166	Abundance GRN	bin2T
AT5G39860	PRE1		regulates	AT1G54120	AT1G54120		0.980935	Abundance GRN	bin2T
AT5G39860	PRE1		regulates	AT1G49980	POLK		0.684174	Abundance GRN	bin2T
AT5G39860	PRE1		regulates	AT1G16510	SAUR41		0.651155	Abundance GRN	bin2T
AT5G39860	PRE1		regulates	AT1G11600	CYP77B1		0.781331	Abundance GRN	bin2T
AT5G39860	PRE1		regulates	AT1G10340	AT1G10340		0.597112	Abundance GRN	bin2T
AT5G39860	PRE1		regulates	AT1G06993	AT1G06993		0.588295	Abundance GRN	bin2T
AT5G39860	PRE1		regulates	AT5G44420	PDF1.2		0.61227	Abundance GRN	bin2T
AT5G39860	PRE1		regulates	AT3G22231	PCC1		0.797357	Abundance GRN	bin2T
AT5G39860	PRE1		regulates	AT1G31160	HINT 2		0.585532	Abundance GRN	bin2T
AT5G51980	AT5G51980		regulates	AT1G01120	KCS1		0.562078	Abundance GRN	bin2D
AT5G51980	AT5G51980		regulates	AT1G02150	AT1G02150		0.628278	Abundance GRN	bin2D
AT5G51980	AT5G51980		regulates	AT1G02335	GL22		0.674573	Abundance GRN	bin2D
AT5G51980	AT5G51980		regulates	AT1G02660	PLIP2		0.616133	Abundance GRN	bin2D
AT5G51980	AT5G51980		regulates	AT1G02930	GSTF6		0.67009	Abundance GRN	bin2D
AT5G51980	AT5G51980		regulates	AT1G04290	AT1G04290		0.646655	Abundance GRN	bin2D
AT5G51980	AT5G51980		regulates	AT1G05460	SDE3		0.636765	Abundance GRN	bin2D
AT5G51980	AT5G51980		regulates	AT1G05575	AT1G05575		0.612973	Abundance GRN	bin2D
AT5G51980	AT5G51980		regulates	AT1G05620	URH2		0.626577	Abundance GRN	bin2D
AT5G51980	AT5G51980		regulates	AT1G06670	NIH		0.566206	Abundance GRN	bin2D
AT5G51980	AT5G51980		regulates	AT1G07750	AT1G07750		0.591242	Abundance GRN	bin2D
AT5G51980	AT5G51980		regulates	AT1G08550	NPQ1		0.566426	Abundance GRN	bin2D
AT5G51980	AT5G51980		regulates	AT1G09770	CDC5		0.570505	Abundance GRN	bin2D
AT5G51980	AT5G51980		regulates	AT1G12580	PEPKR1		0.610363	Abundance GRN	bin2D
AT5G51980	AT5G51980		regulates	AT1G13990	AT1G13990		0.586394	Abundance GRN	bin2D
AT5G51980	AT5G51980		regulates	AT1G14650	AT1G14650		0.564981	Abundance GRN	bin2D
AT5G51980	AT5G51980		regulates	AT1G15200	AT1G15200		0.582583	Abundance GRN	bin2D
AT5G51980	AT5G51980		regulates	AT1G16000	AT1G16000		0.568175	Abundance GRN	bin2D
AT5G51980	AT5G51980		regulates	AT1G16060	ADAP		0.682105	Abundance GRN	bin2D
AT5G51980	AT5G51980		regulates	AT1G16850	AT1G16850		0.57109	Abundance GRN	bin2D
AT5G51980	AT5G51980		regulates	AT1G17620	AT1G17620		0.625963	Abundance GRN	bin2D
AT5G51980	AT5G51980		regulates	AT1G20920	RH42		0.553319	Abundance GRN	bin2D
AT5G51980	AT5G51980		regulates	AT1G21790	AT1G21790		0.606302	Abundance GRN	bin2D
AT5G51980	AT5G51980		regulates	AT1G22860	VPS3		0.639701	Abundance GRN	bin2D
AT5G51980	AT5G51980		regulates	AT1G24147	AT1G24147		0.710905	Abundance GRN	bin2D
AT5G51980	AT5G51980		regulates	AT1G24148	AT1G24148		0.657751	Abundance GRN	bin2D
AT5G51980	AT5G51980		regulates	AT1G24350	AT1G24350		0.550792	Abundance GRN	bin2D
AT5G51980	AT5G51980		regulates	AT1G24575	AT1G24575		0.624323	Abundance GRN	bin2D
AT5G51980	AT5G51980		regulates	AT1G24625	ZFP7		0.626615	Abundance GRN	bin2D
AT5G51980	AT5G51980		regulates	AT1G30250	AT1G30250		0.663075	Abundance GRN	bin2D
AT5G51980	AT5G51980		regulates	AT1G31550	AT1G31550		0.56393	Abundance GRN	bin2D
AT5G51980	AT5G51980		regulates	AT1G34260	FAB1D		0.675766	Abundance GRN	bin2D
AT5G51980	AT5G51980		regulates	AT1G35140	PHI-1		0.664174	Abundance GRN	bin2D
AT5G51980	AT5G51980		regulates	AT1G48745	AT1G48745		0.560935	Abundance GRN	bin2D
AT5G51980	AT5G51980		regulates	AT1G48750	AT1G48750		0.633539	Abundance GRN	bin2D
AT5G51980	AT5G51980		regulates	AT1G53800	AT1G53800		0.69085	Abundance GRN	bin2D
AT5G51980	AT5G51980		regulates	AT1G54020	AT1G54020		0.56125	Abundance GRN	bin2D
AT5G51980	AT5G51980		regulates	AT1G55210	DIR20		0.735867	Abundance GRN	bin2D
AT5G51980	AT5G51980		regulates	AT1G55250	HUB2		0.619819	Abundance GRN	bin2D
AT5G51980	AT5G51980		regulates	AT1G55490	CPN60B		0.587074	Abundance GRN	bin2D
AT5G51980	AT5G51980		regulates	AT1G55590	ATB		0.637245	Abundance GRN	bin2D
AT5G51980	AT5G51980		regulates	AT1G56660	AT1G56660		0.667658	Abundance GRN	bin2D
AT5G51980	AT5G51980		regulates	AT1G57750	CYP96A15		0.587281	Abundance GRN	bin2D
AT5G51980	AT5G51980		regulates	AT1G58025	AT1G58025		0.578563	Abundance GRN	bin2D
AT5G51980	AT5G51980		regulates	AT1G62790	AT1G62790		0.561379	Abundance GRN	bin2D
AT5G51980	AT5G51980		regulates	AT1G63220	AT1G63220		0.564506	Abundance GRN	bin2D
AT5G51980	AT5G51980		regulates	AT1G63240	AT1G63240		0.565429	Abundance GRN	bin2D
AT5G51980	AT5G51980		regulates	AT1G64150	PAM71		0.60035	Abundance GRN	bin2D
AT5G51980	AT5G51980		regulates	AT1G66820	AT1G66820		0.622164	Abundance GRN	bin2D
AT5G51980	AT5G51980		regulates	AT1G70620	AT1G70620		0.699764	Abundance GRN	bin2D
AT5G51980	AT5G51980		regulates	AT1G72450	JAZ6		0.547872	Abundance GRN	bin2D
AT5G51980	AT5G51980		regulates	AT1G73540	NUDT21		0.567265	Abundance GRN	bin2D
AT5G51980	AT5G51980		regulates	AT1G74450	AT1G74450		0.582638	Abundance GRN	bin2D
AT5G51980	AT5G51980		regulates	AT1G75310	AUL1		0.674242	Abundance GRN	bin2D
AT5G51980	AT5G51980		regulates	AT1G77300	EFS		0.593891	Abundance GRN	bin2D
AT5G51980	AT5G51980		regulates	AT1G80930	AT1G80930		0.656705	Abundance GRN	bin2D
AT5G51980	AT5G51980		regulates	AT2G01540	CAR10		0.723204	Abundance GRN	bin2D
AT5G51980	AT5G51980		regulates	AT2G02160	AT2G02160		0.573021	Abundance GRN	bin2D
AT5G51980	AT5G51980		regulates	AT2G02180	TOM3		0.593789	Abundance GRN	bin2D
AT5G51980	AT5G51980		regulates	AT2G04780	FLA7		0.55868	Abundance GRN	bin2D
AT5G51980	AT5G51980		regulates	AT2G05518	AT2G05518		0.580088	Abundance GRN	bin2D
AT5G51980	AT5G51980		regulates	AT2G13370	CHR5		0.609363	Abundance GRN	bin2D
AT5G51980	AT5G51980		regulates	AT2G14750	APK		0.595283	Abundance GRN	bin2D
AT5G51980	AT5G51980		regulates	AT2G14825	AT2G14825		0.695403	Abundance GRN	bin2D
AT5G51980	AT5G51980		regulates	AT2G15880	PEX3		0.57074	Abundance GRN	bin2D
AT5G51980	AT5G51980		regulates	AT2G16630	AT2G16630		0.550802	Abundance GRN	bin2D
AT5G51980	AT5G51980		regulates	AT2G17300	AT2G17300		0.561779	Abundance GRN	bin2D
AT5G51980	AT5G51980		regulates	AT2G21970	SEP.2		0.592794	Abundance GRN	bin2D
AT5G51980	AT5G51980		regulates	AT2G26020	PDF1.2b		0.669292	Abundance GRN	bin2D
AT5G51980	AT5G51980		regulates	AT2G27400	TAS1A		0.715455	Abundance GRN	bin2D
AT5G51980	AT5G51980		regulates	AT2G27830	AT2G27830		0.565822	Abundance GRN	bin2D
AT5G51980	AT5G51980		regulates	AT2G30500	NET4B		0.591749	Abundance GRN	bin2D
AT5G51980	AT5G51980		regulates	AT2G30766	AT2G30766		0.591378	Abundance GRN	bin2D
AT5G51980	AT5G51980		regulates	AT2G31230	ERF15		0.552776	Abundance GRN	bin2D
AT5G51980	AT5G51980		regulates	AT2G32530	CSLB03		0.568296	Abundance GRN	bin2D
AT5G51980	AT5G51980		regulates	AT2G33330	PDLP3		0.632722	Abundance GRN	bin2D
AT5G51980	AT5G51980		regulates	AT2G33435	AT2G33435		0.558255	Abundance GRN	bin2D
AT5G51980	AT5G51980		regulates	AT2G35700	ERF38		0.570454	Abundance GRN	bin2D
AT5G51980	AT5G51980		regulates	AT2G35960	NHL12		0.555252	Abundance GRN	bin2D
AT5G51980	AT5G51980		regulates	AT2G36590	ProT3		0.662952	Abundance GRN	bin2D
AT5G51980	AT5G51980		regulates	AT2G36885	AT2G36885		0.609379	Abundance GRN	bin2D
AT5G51980	AT5G51980		regulates	AT2G37760	AKR4C8		0.710855	Abundance GRN	bin2D
AT5G51980	AT5G51980		regulates	AT2G38210	PDX1L4		0.682417	Abundance GRN	bin2D
AT5G51980	AT5G51980		regulates	AT2G40100	LHCB4.3		0.633657	Abundance GRN	bin2D
AT5G51980	AT5G51980		regulates	AT2G43020	PAO2		0.561994	Abundance GRN	bin2D
AT5G51980	AT5G51980		regulates	AT2G44200	AT2G44200		0.567766	Abundance GRN	bin2D
AT5G51980	AT5G51980		regulates	AT2G46330	AGP16		0.593444	Abundance GRN	bin2D
AT5G51980	AT5G51980		regulates	AT2G46690	SAUR32		0.637024	Abundance GRN	bin2D
AT5G51980	AT5G51980		regulates	AT2G46780	AT2G46780		0.566558	Abundance GRN	bin2D
AT5G51980	AT5G51980		regulates	AT3G01370	CFM2		0.60382	Abundance GRN	bin2D
AT5G51980	AT5G51980		regulates	AT3G01950	AT3G01950		0.64729	Abundance GRN	bin2D
AT5G51980	AT5G51980		regulates	AT3G03341	AT3G03341		0.580109	Abundance GRN	bin2D
AT5G51980	AT5G51980		regulates	AT3G03820	SAUR29		0.604119	Abundance GRN	bin2D
AT5G51980	AT5G51980		regulates	AT3G03840	SAUR27		0.571383	Abundance GRN	bin2D
AT5G51980	AT5G51980		regulates	AT3G04340	emb2458		0.563667	Abundance GRN	bin2D
AT5G51980	AT5G51980		regulates	AT3G04720	PR4		0.658975	Abundance GRN	bin2D
AT5G51980	AT5G51980		regulates	AT3G05165	AT3G05165		0.616252	Abundance GRN	bin2D
AT5G51980	AT5G51980		regulates	AT3G05490	RALFL22		0.618126	Abundance GRN	bin2D
AT5G51980	AT5G51980		regulates	AT3G05936	AT3G05936		0.612087	Abundance GRN	bin2D
AT5G51980	AT5G51980		regulates	AT3G06750	AT3G06750		0.664162	Abundance GRN	bin2D
AT5G51980	AT5G51980		regulates	AT3G06980	RH50		0.632624	Abundance GRN	bin2D
AT5G51980	AT5G51980		regulates	AT3G09390	MT2A		0.571405	Abundance GRN	bin2D
AT5G51980	AT5G51980		regulates	AT3G11450	AT3G11450		0.610785	Abundance GRN	bin2D
AT5G51980	AT5G51980		regulates	AT3G11660	NHL1		0.623771	Abundance GRN	bin2D
AT5G51980	AT5G51980		regulates	AT3G11800	AT3G11800		0.646351	Abundance GRN	bin2D
AT5G51980	AT5G51980		regulates	AT3G12040	MAG		0.617047	Abundance GRN	bin2D
AT5G51980	AT5G51980		regulates	AT3G12685	AT3G12685		0.616538	Abundance GRN	bin2D
AT5G51980	AT5G51980		regulates	AT3G12980	HAC5		0.631936	Abundance GRN	bin2D
AT5G51980	AT5G51980		regulates	AT3G13175	AT3G13175		0.596116	Abundance GRN	bin2D
AT5G51980	AT5G51980		regulates	AT3G13520	AGP12		0.673114	Abundance GRN	bin2D
AT5G51980	AT5G51980		regulates	AT3G13720	PRA8		0.625174	Abundance GRN	bin2D
AT5G51980	AT5G51980		regulates	AT3G14330	PCMP-H57		0.607874	Abundance GRN	bin2D
AT5G51980	AT5G51980		regulates	AT3G15690	AT3G15690		0.632196	Abundance GRN	bin2D
AT5G51980	AT5G51980		regulates	AT3G15970	NUP50B		0.54981	Abundance GRN	bin2D
AT5G51980	AT5G51980		regulates	AT3G16000	MFP1		0.5922	Abundance GRN	bin2D
AT5G51980	AT5G51980		regulates	AT3G16290	EMB2083		0.578105	Abundance GRN	bin2D
AT5G51980	AT5G51980		regulates	AT3G17680	AT3G17680		0.775372	Abundance GRN	bin2D
AT5G51980	AT5G51980		regulates	AT3G17940	AT3G17940		0.54748	Abundance GRN	bin2D
AT5G51980	AT5G51980		regulates	AT3G19660	AT3G19660		0.58547	Abundance GRN	bin2D
AT5G51980	AT5G51980		regulates	AT3G22070	AT3G22070		0.572509	Abundance GRN	bin2D
AT5G51980	AT5G51980		regulates	AT3G22415	AT3G22415		0.555326	Abundance GRN	bin2D
AT5G51980	AT5G51980		regulates	AT3G23605	PUX12		0.551296	Abundance GRN	bin2D
AT5G51980	AT5G51980		regulates	AT3G24770	CLE41		0.741762	Abundance GRN	bin2D
AT5G51980	AT5G51980		regulates	AT3G25760	AOC1		0.697521	Abundance GRN	bin2D
AT5G51980	AT5G51980		regulates	AT3G25840	AT3G25840		0.657821	Abundance GRN	bin2D
AT5G51980	AT5G51980		regulates	AT3G26960	AT3G26960		0.687133	Abundance GRN	bin2D
AT5G51980	AT5G51980		regulates	AT3G29034	AT3G29034		0.660213	Abundance GRN	bin2D
AT5G51980	AT5G51980		regulates	AT3G44380	AT3G44380		0.636917	Abundance GRN	bin2D
AT5G51980	AT5G51980		regulates	AT3G49530	NAC062		0.61617	Abundance GRN	bin2D
AT5G51980	AT5G51980		regulates	AT3G49570	LSU3		0.679234	Abundance GRN	bin2D
AT5G51980	AT5G51980		regulates	AT3G49601	AT3G49601		0.59175	Abundance GRN	bin2D
AT5G51980	AT5G51980		regulates	AT3G50350	AT3G50350		0.608404	Abundance GRN	bin2D
AT5G51980	AT5G51980		regulates	AT3G54826	ZR3		0.609272	Abundance GRN	bin2D
AT5G51980	AT5G51980		regulates	AT3G56200	AVT6C		0.558163	Abundance GRN	bin2D
AT5G51980	AT5G51980		regulates	AT3G56950	SIP2;1		0.694449	Abundance GRN	bin2D
AT5G51980	AT5G51980		regulates	AT4G01200	AT4G01200		0.555232	Abundance GRN	bin2D
AT5G51980	AT5G51980		regulates	AT4G01410	AT4G01410		0.638541	Abundance GRN	bin2D
AT5G51980	AT5G51980		regulates	AT4G02720	AT4G02720		0.737975	Abundance GRN	bin2D
AT5G51980	AT5G51980		regulates	AT4G04830	MSRB5		0.683689	Abundance GRN	bin2D
AT5G51980	AT5G51980		regulates	AT4G06705	AT4G06705		0.597919	Abundance GRN	bin2D
AT5G51980	AT5G51980		regulates	AT4G09460	MYB6		0.667658	Abundance GRN	bin2D
AT5G51980	AT5G51980		regulates	AT4G10270	AT4G10270		0.575795	Abundance GRN	bin2D
AT5G51980	AT5G51980		regulates	AT4G12880	ENODL19		0.602932	Abundance GRN	bin2D
AT5G51980	AT5G51980		regulates	AT4G14220	RHF1A		0.595028	Abundance GRN	bin2D
AT5G51980	AT5G51980		regulates	AT4G14680	APS3		0.564262	Abundance GRN	bin2D
AT5G51980	AT5G51980		regulates	AT4G14746	AT4G14746		0.561243	Abundance GRN	bin2D
AT5G51980	AT5G51980		regulates	AT4G15180	SDG2		0.670136	Abundance GRN	bin2D
AT5G51980	AT5G51980		regulates	AT4G15800	RALFL33		0.609209	Abundance GRN	bin2D
AT5G51980	AT5G51980		regulates	AT4G17610	AT4G17610		0.567355	Abundance GRN	bin2D
AT5G51980	AT5G51980		regulates	AT4G20340	AT4G20340		0.577826	Abundance GRN	bin2D
AT5G51980	AT5G51980		regulates	AT4G21660	AT4G21660		0.694651	Abundance GRN	bin2D
AT5G51980	AT5G51980		regulates	AT4G21850	MSRB9		0.634844	Abundance GRN	bin2D
AT5G51980	AT5G51980		regulates	AT4G22560	AT4G22560		0.618908	Abundance GRN	bin2D
AT5G51980	AT5G51980		regulates	AT4G24460	CLT2		0.645865	Abundance GRN	bin2D
AT5G51980	AT5G51980		regulates	AT4G24805	AT4G24805		0.588647	Abundance GRN	bin2D
AT5G51980	AT5G51980		regulates	AT4G27910	SDG16		0.624823	Abundance GRN	bin2D
AT5G51980	AT5G51980		regulates	AT4G28740	AT4G28740		0.585766	Abundance GRN	bin2D
AT5G51980	AT5G51980		regulates	AT4G29060	emb2726		0.60579	Abundance GRN	bin2D
AT5G51980	AT5G51980		regulates	AT4G30440	GAE1		0.654021	Abundance GRN	bin2D
AT5G51980	AT5G51980		regulates	AT4G30460	AT4G30460		0.681649	Abundance GRN	bin2D
AT5G51980	AT5G51980		regulates	AT4G30996	NKS1		0.565596	Abundance GRN	bin2D
AT5G51980	AT5G51980		regulates	AT4G31820	ENP		0.645025	Abundance GRN	bin2D
AT5G51980	AT5G51980		regulates	AT4G31840	ENODL15		0.672904	Abundance GRN	bin2D
AT5G51980	AT5G51980		regulates	AT4G31850	PGR3		0.600449	Abundance GRN	bin2D
AT5G51980	AT5G51980		regulates	AT4G31880	AT4G31880		0.621566	Abundance GRN	bin2D
AT5G51980	AT5G51980		regulates	AT4G34370	ARI1		0.587077	Abundance GRN	bin2D
AT5G51980	AT5G51980		regulates	AT4G34750	AT4G34750		0.57922	Abundance GRN	bin2D
AT5G51980	AT5G51980		regulates	AT4G37450	AGP18		0.641897	Abundance GRN	bin2D
AT5G51980	AT5G51980		regulates	AT4G37800	XTH7		0.565401	Abundance GRN	bin2D
AT5G51980	AT5G51980		regulates	AT5G03030	AT5G03030		0.555333	Abundance GRN	bin2D
AT5G51980	AT5G51980		regulates	AT5G07100	WRKY26		0.548312	Abundance GRN	bin2D
AT5G51980	AT5G51980		regulates	AT5G09680	RLF		0.583677	Abundance GRN	bin2D
AT5G51980	AT5G51980		regulates	AT5G10730	AT5G10730		0.632359	Abundance GRN	bin2D
AT5G51980	AT5G51980		regulates	AT5G11740	AGP15		0.63828	Abundance GRN	bin2D
AT5G51980	AT5G51980		regulates	AT5G11790	NDL2		0.551454	Abundance GRN	bin2D
AT5G51980	AT5G51980		regulates	AT5G13010	EMB3011		0.570741	Abundance GRN	bin2D
AT5G51980	AT5G51980		regulates	AT5G13220	JAZ10		0.623767	Abundance GRN	bin2D
AT5G51980	AT5G51980		regulates	AT5G14360	AT5G14360		0.666512	Abundance GRN	bin2D
AT5G51980	AT5G51980		regulates	AT5G15020	SNL2		0.564656	Abundance GRN	bin2D
AT5G51980	AT5G51980		regulates	AT5G15970	KIN2		0.612961	Abundance GRN	bin2D
AT5G51980	AT5G51980		regulates	AT5G16010	AT5G16010		0.549974	Abundance GRN	bin2D
AT5G51980	AT5G51980		regulates	AT5G16570	GLN1;4		0.564149	Abundance GRN	bin2D
AT5G51980	AT5G51980		regulates	AT5G16780	DOT2		0.584225	Abundance GRN	bin2D
AT5G51980	AT5G51980		regulates	AT5G17000	AT5G17000		0.556539	Abundance GRN	bin2D
AT5G51980	AT5G51980		regulates	AT5G17220	GSTF12		0.550128	Abundance GRN	bin2D
AT5G51980	AT5G51980		regulates	AT5G19370	AT5G19370		0.696138	Abundance GRN	bin2D
AT5G51980	AT5G51980		regulates	AT5G20610	PMIR1		0.551796	Abundance GRN	bin2D
AT5G51980	AT5G51980		regulates	AT5G20820	SAUR76		0.546926	Abundance GRN	bin2D
AT5G51980	AT5G51980		regulates	AT5G22640	emb1211		0.581257	Abundance GRN	bin2D
AT5G51980	AT5G51980		regulates	AT5G24420	PGL5		0.643816	Abundance GRN	bin2D
AT5G51980	AT5G51980		regulates	AT5G24570	AT5G24570		0.748475	Abundance GRN	bin2D
AT5G51980	AT5G51980		regulates	AT5G25940	AT5G25940		0.604398	Abundance GRN	bin2D
AT5G51980	AT5G51980		regulates	AT5G26622	AT5G26622		0.556185	Abundance GRN	bin2D
AT5G51980	AT5G51980		regulates	AT5G35480	AT5G35480		0.674038	Abundance GRN	bin2D
AT5G51980	AT5G51980		regulates	AT5G37070	AT5G37070		0.646429	Abundance GRN	bin2D
AT5G51980	AT5G51980		regulates	AT5G37950	AT5G37950		0.699702	Abundance GRN	bin2D
AT5G51980	AT5G51980		regulates	AT5G39860	PRE1		0.600452	Abundance GRN	bin2D
AT5G51980	AT5G51980		regulates	AT5G40480	EMB3012		0.550828	Abundance GRN	bin2D
AT5G51980	AT5G51980		regulates	AT5G40730	AGP24		0.670454	Abundance GRN	bin2D
AT5G51980	AT5G51980		regulates	AT5G40780	LHT1		0.612868	Abundance GRN	bin2D
AT5G51980	AT5G51980		regulates	AT5G41050	AT5G41050		0.657573	Abundance GRN	bin2D
AT5G51980	AT5G51980		regulates	AT5G41400	AT5G41400		0.583336	Abundance GRN	bin2D
AT5G51980	AT5G51980		regulates	AT5G42540	XRN2		0.718168	Abundance GRN	bin2D
AT5G51980	AT5G51980		regulates	AT5G43310	AT5G43310		0.561161	Abundance GRN	bin2D
AT5G51980	AT5G51980		regulates	AT5G44005	AT5G44005		0.590454	Abundance GRN	bin2D
AT5G51980	AT5G51980		regulates	AT5G44420	PDF1.2		0.6786	Abundance GRN	bin2D
AT5G51980	AT5G51980		regulates	AT5G44430	PDF1.2c		0.565688	Abundance GRN	bin2D
AT5G51980	AT5G51980		regulates	AT5G44860	AT5G44860		0.654514	Abundance GRN	bin2D
AT5G51980	AT5G51980		regulates	AT5G45680	FKBP13		0.565304	Abundance GRN	bin2D
AT5G51980	AT5G51980		regulates	AT5G47870	RAD52-2		0.658464	Abundance GRN	bin2D
AT5G51980	AT5G51980		regulates	AT5G48540	CRRSP55		0.575963	Abundance GRN	bin2D
AT5G51980	AT5G51980		regulates	AT5G48850	ATSDI1		0.591302	Abundance GRN	bin2D
AT5G51980	AT5G51980		regulates	AT5G49280	AT5G49280		0.645679	Abundance GRN	bin2D
AT5G51980	AT5G51980		regulates	AT5G50335	AT5G50335		0.630004	Abundance GRN	bin2D
AT5G51980	AT5G51980		regulates	AT5G50720	HVA22E		0.651749	Abundance GRN	bin2D
AT5G51980	AT5G51980		regulates	AT5G53110	AT5G53110		0.565405	Abundance GRN	bin2D
AT5G51980	AT5G51980		regulates	AT5G54060	UF3GT		0.595547	Abundance GRN	bin2D
AT5G51980	AT5G51980		regulates	AT5G54290	CcdA		0.682376	Abundance GRN	bin2D
AT5G51980	AT5G51980		regulates	AT5G55000	FIP2		0.663493	Abundance GRN	bin2D
AT5G51980	AT5G51980		regulates	AT5G59450	SCL11		0.607357	Abundance GRN	bin2D
AT5G51980	AT5G51980		regulates	AT5G60930	AT5G60930		0.548315	Abundance GRN	bin2D
AT5G51980	AT5G51980		regulates	AT5G62980	FOLB2		0.635643	Abundance GRN	bin2D
AT5G51980	AT5G51980		regulates	AT5G64770	RGF9		0.632501	Abundance GRN	bin2D
AT5G51980	AT5G51980		regulates	ATCG00620	TRNP		0.588776	Abundance GRN	bin2D
AT5G51980	AT5G51980		regulates	AT5G63420	emb2746		0.713318	Abundance GRN	bin2D
AT5G51980	AT5G51980		regulates	AT5G14140	AT5G14140		0.556368	Abundance GRN	bin2D
AT4G00990	AT4G00990		regulates	AT1G01130	AT1G01130		0.569547	Abundance GRN	bin2D
AT4G00990	AT4G00990		regulates	AT1G03870	FLA9		0.842929	Abundance GRN	bin2D
AT4G00990	AT4G00990		regulates	AT1G03900	ABCI18		0.553224	Abundance GRN	bin2D
AT4G00990	AT4G00990		regulates	AT1G06000	UGT89C1		0.823059	Abundance GRN	bin2D
AT4G00990	AT4G00990		regulates	AT1G07750	AT1G07750		0.559088	Abundance GRN	bin2D
AT4G00990	AT4G00990		regulates	AT1G08283	AT1G08283		0.615919	Abundance GRN	bin2D
AT4G00990	AT4G00990		regulates	AT1G10630	ARFA1F		0.606275	Abundance GRN	bin2D
AT4G00990	AT4G00990		regulates	AT1G10840	TIF3H1		0.551899	Abundance GRN	bin2D
AT4G00990	AT4G00990		regulates	AT1G11185	AT1G11185		0.669732	Abundance GRN	bin2D
AT4G00990	AT4G00990		regulates	AT1G12240	ATBETAFRUCT4		0.550022	Abundance GRN	bin2D
AT4G00990	AT4G00990		regulates	AT1G14670	TMN2		0.69251	Abundance GRN	bin2D
AT4G00990	AT4G00990		regulates	AT1G19640	JMT		0.601935	Abundance GRN	bin2D
AT4G00990	AT4G00990		regulates	AT1G19670	CLH1		0.56741	Abundance GRN	bin2D
AT4G00990	AT4G00990		regulates	AT1G20070	AT1G20070		0.627428	Abundance GRN	bin2D
AT4G00990	AT4G00990		regulates	AT1G21440	AT1G21440		0.633973	Abundance GRN	bin2D
AT4G00990	AT4G00990		regulates	AT1G21560	AT1G21560		0.891052	Abundance GRN	bin2D
AT4G00990	AT4G00990		regulates	AT1G23090	AST91		0.647232	Abundance GRN	bin2D
AT4G00990	AT4G00990		regulates	AT1G25230	AT1G25230		0.810469	Abundance GRN	bin2D
AT4G00990	AT4G00990		regulates	AT1G28530	AT1G28530		0.651599	Abundance GRN	bin2D
AT4G00990	AT4G00990		regulates	AT1G29640	AT1G29640		0.672108	Abundance GRN	bin2D
AT4G00990	AT4G00990		regulates	AT1G31550	AT1G31550		0.591094	Abundance GRN	bin2D
AT4G00990	AT4G00990		regulates	AT1G32440	PKp3		0.606631	Abundance GRN	bin2D
AT4G00990	AT4G00990		regulates	AT1G60060	AT1G60060		0.599292	Abundance GRN	bin2D
AT4G00990	AT4G00990		regulates	AT1G60270	BGLU6		0.54947	Abundance GRN	bin2D
AT4G00990	AT4G00990		regulates	AT1G62560	FMO GS-OX3		0.569062	Abundance GRN	bin2D
AT4G00990	AT4G00990		regulates	AT1G62660	BFRUCT3		0.663847	Abundance GRN	bin2D
AT4G00990	AT4G00990		regulates	AT1G64640	ENODL8		0.753753	Abundance GRN	bin2D
AT4G00990	AT4G00990		regulates	AT1G65440	GTB1		0.556033	Abundance GRN	bin2D
AT4G00990	AT4G00990		regulates	AT1G65860	FMO GS-OX1		0.613119	Abundance GRN	bin2D
AT4G00990	AT4G00990		regulates	AT1G67195	MIR414		0.657288	Abundance GRN	bin2D
AT4G00990	AT4G00990		regulates	AT1G67865	AT1G67865		0.565499	Abundance GRN	bin2D
AT4G00990	AT4G00990		regulates	AT1G68530	KCS6		0.59948	Abundance GRN	bin2D
AT4G00990	AT4G00990		regulates	AT1G69080	AT1G69080		0.689692	Abundance GRN	bin2D
AT4G00990	AT4G00990		regulates	AT1G70530	CRK3		0.571396	Abundance GRN	bin2D
AT4G00990	AT4G00990		regulates	AT1G70980	SYNC3		0.629844	Abundance GRN	bin2D
AT4G00990	AT4G00990		regulates	AT1G72120	NPF5.14		0.835622	Abundance GRN	bin2D
AT4G00990	AT4G00990		regulates	AT1G72450	JAZ6		0.570837	Abundance GRN	bin2D
AT4G00990	AT4G00990		regulates	AT1G76160	sks5		0.621323	Abundance GRN	bin2D
AT4G00990	AT4G00990		regulates	AT1G79410	OCT5		0.676133	Abundance GRN	bin2D
AT4G00990	AT4G00990		regulates	AT2G01735	RIE1		0.564761	Abundance GRN	bin2D
AT4G00990	AT4G00990		regulates	AT2G01970	TMN3		0.637348	Abundance GRN	bin2D
AT4G00990	AT4G00990		regulates	AT2G07599	AT2G07599		0.682667	Abundance GRN	bin2D
AT4G00990	AT4G00990		regulates	AT2G14750	APK		0.589804	Abundance GRN	bin2D
AT4G00990	AT4G00990		regulates	AT2G15480	UGT73B5		0.561498	Abundance GRN	bin2D
AT4G00990	AT4G00990		regulates	AT2G16630	AT2G16630		0.580486	Abundance GRN	bin2D
AT4G00990	AT4G00990		regulates	AT2G19670	PRMT1A		0.586116	Abundance GRN	bin2D
AT4G00990	AT4G00990		regulates	AT2G20340	AAS		0.654165	Abundance GRN	bin2D
AT4G00990	AT4G00990		regulates	AT2G20610	SUR1		0.715623	Abundance GRN	bin2D
AT4G00990	AT4G00990		regulates	AT2G21970	SEP.2		0.595002	Abundance GRN	bin2D
AT4G00990	AT4G00990		regulates	AT2G25460	AT2G25460		0.618709	Abundance GRN	bin2D
AT4G00990	AT4G00990		regulates	AT2G25730	AT2G25730		0.691489	Abundance GRN	bin2D
AT4G00990	AT4G00990		regulates	AT2G30010	TBL45		0.548884	Abundance GRN	bin2D
AT4G00990	AT4G00990		regulates	AT2G30050	SEC13B		0.558607	Abundance GRN	bin2D
AT4G00990	AT4G00990		regulates	AT2G35700	ERF38		0.55141	Abundance GRN	bin2D
AT4G00990	AT4G00990		regulates	AT2G35960	NHL12		0.58549	Abundance GRN	bin2D
AT4G00990	AT4G00990		regulates	AT2G36000	EMB3114		0.801597	Abundance GRN	bin2D
AT4G00990	AT4G00990		regulates	AT2G37180	RD28		0.670062	Abundance GRN	bin2D
AT4G00990	AT4G00990		regulates	AT2G37420	KIN5B		0.66087	Abundance GRN	bin2D
AT4G00990	AT4G00990		regulates	AT2G38360	PRA1.B4		0.81511	Abundance GRN	bin2D
AT4G00990	AT4G00990		regulates	AT2G39050	EULS3		0.747858	Abundance GRN	bin2D
AT4G00990	AT4G00990		regulates	AT2G39770	CYT1		0.591666	Abundance GRN	bin2D
AT4G00990	AT4G00990		regulates	AT2G43020	PAO2		0.57126	Abundance GRN	bin2D
AT4G00990	AT4G00990		regulates	AT2G43100	IPMI2		0.74581	Abundance GRN	bin2D
AT4G00990	AT4G00990		regulates	AT2G43550	ATTI6		0.593115	Abundance GRN	bin2D
AT4G00990	AT4G00990		regulates	AT2G44580	AT2G44580		0.622676	Abundance GRN	bin2D
AT4G00990	AT4G00990		regulates	AT2G45790	PMM		0.582848	Abundance GRN	bin2D
AT4G00990	AT4G00990		regulates	AT2G47230	DUF6		0.685641	Abundance GRN	bin2D
AT4G00990	AT4G00990		regulates	AT3G02230	RGP1		0.587386	Abundance GRN	bin2D
AT4G00990	AT4G00990		regulates	AT3G02550	LBD41		0.592405	Abundance GRN	bin2D
AT4G00990	AT4G00990		regulates	AT3G03090	VGT1		0.775974	Abundance GRN	bin2D
AT4G00990	AT4G00990		regulates	AT3G03190	GSTF11		0.58647	Abundance GRN	bin2D
AT4G00990	AT4G00990		regulates	AT3G03820	SAUR29		0.560426	Abundance GRN	bin2D
AT4G00990	AT4G00990		regulates	AT3G05130	AT3G05130		0.645666	Abundance GRN	bin2D
AT4G00990	AT4G00990		regulates	AT3G05936	AT3G05936		0.559007	Abundance GRN	bin2D
AT4G00990	AT4G00990		regulates	AT3G06060	TSC10A		0.646312	Abundance GRN	bin2D
AT4G00990	AT4G00990		regulates	AT3G06360	AGP27		0.744831	Abundance GRN	bin2D
AT4G00990	AT4G00990		regulates	AT3G13175	AT3G13175		0.608821	Abundance GRN	bin2D
AT4G00990	AT4G00990		regulates	AT3G13730	CYP90D1		0.56243	Abundance GRN	bin2D
AT4G00990	AT4G00990		regulates	AT3G14595	AT3G14595		0.548853	Abundance GRN	bin2D
AT4G00990	AT4G00990		regulates	AT3G15356	LEC		0.632591	Abundance GRN	bin2D
AT4G00990	AT4G00990		regulates	AT3G17170	RFC3		0.629168	Abundance GRN	bin2D
AT4G00990	AT4G00990		regulates	AT3G17390	MTO3		0.5943	Abundance GRN	bin2D
AT4G00990	AT4G00990		regulates	AT3G19710	BCAT4		0.642263	Abundance GRN	bin2D
AT4G00990	AT4G00990		regulates	AT3G20430	AT3G20430		0.746912	Abundance GRN	bin2D
AT4G00990	AT4G00990		regulates	AT3G24420	AT3G24420		0.570362	Abundance GRN	bin2D
AT4G00990	AT4G00990		regulates	AT3G25540	LAG1		0.550739	Abundance GRN	bin2D
AT4G00990	AT4G00990		regulates	AT3G27240	CYC11		0.570312	Abundance GRN	bin2D
AT4G00990	AT4G00990		regulates	AT3G27660	OLEO4		0.59042	Abundance GRN	bin2D
AT4G00990	AT4G00990		regulates	AT3G29290	emb2076		0.592519	Abundance GRN	bin2D
AT4G00990	AT4G00990		regulates	AT3G30180	BR6OX2		0.598788	Abundance GRN	bin2D
AT4G00990	AT4G00990		regulates	AT3G45600	TET3		0.549352	Abundance GRN	bin2D
AT4G00990	AT4G00990		regulates	AT3G52210	AT3G52210		0.596546	Abundance GRN	bin2D
AT4G00990	AT4G00990		regulates	AT3G53400	AT3G53400		0.557229	Abundance GRN	bin2D
AT4G00990	AT4G00990		regulates	AT3G53420	PIP2A		0.61233	Abundance GRN	bin2D
AT4G00990	AT4G00990		regulates	AT3G54600	DJ1F		0.598828	Abundance GRN	bin2D
AT4G00990	AT4G00990		regulates	AT3G55130	ABCG19		0.657001	Abundance GRN	bin2D
AT4G00990	AT4G00990		regulates	AT3G58990	IPMI1		0.639317	Abundance GRN	bin2D
AT4G00990	AT4G00990		regulates	AT4G01680	MYB55		0.572134	Abundance GRN	bin2D
AT4G00990	AT4G00990		regulates	AT4G02330	ATPMEPCRB		0.654467	Abundance GRN	bin2D
AT4G00990	AT4G00990		regulates	AT4G05150	AT4G05150		0.554031	Abundance GRN	bin2D
AT4G00990	AT4G00990		regulates	AT4G08510	AT4G08510		0.696366	Abundance GRN	bin2D
AT4G00990	AT4G00990		regulates	AT4G12730	FLA2		0.788378	Abundance GRN	bin2D
AT4G00990	AT4G00990		regulates	AT4G13930	SHM4		0.720342	Abundance GRN	bin2D
AT4G00990	AT4G00990		regulates	AT4G14680	APS3		0.5512	Abundance GRN	bin2D
AT4G00990	AT4G00990		regulates	AT4G16100	AT4G16100		0.56829	Abundance GRN	bin2D
AT4G00990	AT4G00990		regulates	AT4G27560	UGT79B2		0.652118	Abundance GRN	bin2D
AT4G00990	AT4G00990		regulates	AT4G28250	EXPB3		0.706396	Abundance GRN	bin2D
AT4G00990	AT4G00990		regulates	AT4G28330	AT4G28330		0.592299	Abundance GRN	bin2D
AT4G00990	AT4G00990		regulates	AT4G30330	AT4G30330		0.548444	Abundance GRN	bin2D
AT4G00990	AT4G00990		regulates	AT4G30530	GGP1		0.559807	Abundance GRN	bin2D
AT4G00990	AT4G00990		regulates	AT4G32140	AT4G32140		0.620695	Abundance GRN	bin2D
AT4G00990	AT4G00990		regulates	AT4G32950	AT4G32950		0.689711	Abundance GRN	bin2D
AT4G00990	AT4G00990		regulates	AT4G34230	CAD5		0.572169	Abundance GRN	bin2D
AT4G00990	AT4G00990		regulates	AT4G34770	AT4G34770		0.620955	Abundance GRN	bin2D
AT4G00990	AT4G00990		regulates	AT4G37800	XTH7		0.592013	Abundance GRN	bin2D
AT4G00990	AT4G00990		regulates	AT5G02710	AT5G02710		0.636059	Abundance GRN	bin2D
AT4G00990	AT4G00990		regulates	AT5G03470	ATB' ALPHA		0.557431	Abundance GRN	bin2D
AT4G00990	AT4G00990		regulates	AT5G05410	DREB2A		0.680246	Abundance GRN	bin2D
AT4G00990	AT4G00990		regulates	AT5G06870	PGIP2		0.761567	Abundance GRN	bin2D
AT4G00990	AT4G00990		regulates	AT5G07322	AT5G07322		0.570317	Abundance GRN	bin2D
AT4G00990	AT4G00990		regulates	AT5G13930	TT4		0.706713	Abundance GRN	bin2D
AT4G00990	AT4G00990		regulates	AT5G17220	GSTF12		0.555102	Abundance GRN	bin2D
AT4G00990	AT4G00990		regulates	AT5G17380	HACL		0.620569	Abundance GRN	bin2D
AT4G00990	AT4G00990		regulates	AT5G17860	CAX7		0.823613	Abundance GRN	bin2D
AT4G00990	AT4G00990		regulates	AT5G20820	SAUR76		0.585878	Abundance GRN	bin2D
AT4G00990	AT4G00990		regulates	AT5G20960	AO1		0.765379	Abundance GRN	bin2D
AT4G00990	AT4G00990		regulates	AT5G21100	AT5G21100		0.666557	Abundance GRN	bin2D
AT4G00990	AT4G00990		regulates	AT5G21990	TPR7		0.558967	Abundance GRN	bin2D
AT4G00990	AT4G00990		regulates	AT5G23010	MAM1		0.657159	Abundance GRN	bin2D
AT4G00990	AT4G00990		regulates	AT5G38420	RBCS2B		0.571508	Abundance GRN	bin2D
AT4G00990	AT4G00990		regulates	AT5G40340	AT5G40340		0.574481	Abundance GRN	bin2D
AT4G00990	AT4G00990		regulates	AT5G40700	AT5G40700		0.667752	Abundance GRN	bin2D
AT4G00990	AT4G00990		regulates	AT5G42100	BG_PPAP		0.654072	Abundance GRN	bin2D
AT4G00990	AT4G00990		regulates	AT5G43620	PCFS5		0.637833	Abundance GRN	bin2D
AT4G00990	AT4G00990		regulates	AT5G45280	PAE11		0.572896	Abundance GRN	bin2D
AT4G00990	AT4G00990		regulates	AT5G47550	CYS5		0.558477	Abundance GRN	bin2D
AT4G00990	AT4G00990		regulates	AT5G52250	RUP1		0.64709	Abundance GRN	bin2D
AT4G00990	AT4G00990		regulates	AT5G53900	AT5G53900		0.582001	Abundance GRN	bin2D
AT4G00990	AT4G00990		regulates	AT5G55040	AT5G55040		0.664632	Abundance GRN	bin2D
AT4G00990	AT4G00990		regulates	AT5G55050	AT5G55050		0.629131	Abundance GRN	bin2D
AT4G00990	AT4G00990		regulates	AT5G55660	AT5G55660		0.570032	Abundance GRN	bin2D
AT4G00990	AT4G00990		regulates	AT5G56290	PEX5		0.624549	Abundance GRN	bin2D
AT4G00990	AT4G00990		regulates	AT5G59320	LTP3		0.58697	Abundance GRN	bin2D
AT4G00990	AT4G00990		regulates	AT5G61240	AT5G61240		0.560139	Abundance GRN	bin2D
AT4G00990	AT4G00990		regulates	AT5G61380	TOC1		0.602418	Abundance GRN	bin2D
AT4G00990	AT4G00990		regulates	AT5G62230	ERL1		0.61212	Abundance GRN	bin2D
AT4G00990	AT4G00990		regulates	AT5G62990	emb1692		0.603747	Abundance GRN	bin2D
AT4G00990	AT4G00990		regulates	AT5G63980	SAL1		0.74613	Abundance GRN	bin2D
AT4G00990	AT4G00990		regulates	AT5G65660	AT5G65660		0.621226	Abundance GRN	bin2D
AT4G00990	AT4G00990		regulates	AT5G67210	IRX15-L		0.593387	Abundance GRN	bin2D
AT4G00990	AT4G00990		regulates	ATCG00250	TRNE		0.578816	Abundance GRN	bin2D
AT4G00990	AT4G00990	S23	regulates	ATMG01360	COX1		0.685289	Phosphosite GRN	bin2T
AT4G00990	AT4G00990	S23	regulates	AT5G44973	AT5G44973		0.712171	Phosphosite GRN	bin2T
AT4G00990	AT4G00990	S23	regulates	AT5G41540	AT5G41540		0.607332	Phosphosite GRN	bin2T
AT4G00990	AT4G00990	S23	regulates	AT5G14550	AT5G14550		0.643066	Phosphosite GRN	bin2T
AT4G00990	AT4G00990	S23	regulates	AT5G07560	GRP20		0.629139	Phosphosite GRN	bin2T
AT4G00990	AT4G00990	S23	regulates	AT5G07550	GRP19		0.862206	Phosphosite GRN	bin2T
AT4G00990	AT4G00990	S23	regulates	AT4G39925	AT4G39925		0.611286	Phosphosite GRN	bin2T
AT4G00990	AT4G00990	S23	regulates	AT4G34881	AT4G34881		0.708617	Phosphosite GRN	bin2T
AT4G00990	AT4G00990	S23	regulates	AT4G34650	SQS2		0.723796	Phosphosite GRN	bin2T
AT4G00990	AT4G00990	S23	regulates	AT4G33560	AT4G33560		0.817783	Phosphosite GRN	bin2T
AT4G00990	AT4G00990	S23	regulates	AT4G18205	PUP22		0.751266	Phosphosite GRN	bin2T
AT4G00990	AT4G00990	S23	regulates	AT4G13820	AT4G13820		0.69033	Phosphosite GRN	bin2T
AT4G00990	AT4G00990	S23	regulates	AT4G08470	MEKK3		0.604479	Phosphosite GRN	bin2T
AT4G00990	AT4G00990	S23	regulates	AT3G61010	AT3G61010		0.604134	Phosphosite GRN	bin2T
AT4G00990	AT4G00990	S23	regulates	AT3G55990	ESK1		0.668651	Phosphosite GRN	bin2T
AT4G00990	AT4G00990	S23	regulates	AT3G47360	HSD3		0.706042	Phosphosite GRN	bin2T
AT4G00990	AT4G00990	S23	regulates	AT3G29575	AFP3		0.624465	Phosphosite GRN	bin2T
AT4G00990	AT4G00990	S23	regulates	AT3G25510	AT3G25510		0.609026	Phosphosite GRN	bin2T
AT4G00990	AT4G00990	S23	regulates	AT3G16410	NSP4		0.627074	Phosphosite GRN	bin2T
AT4G00990	AT4G00990	S23	regulates	AT3G14550	GGPS3		0.689116	Phosphosite GRN	bin2T
AT4G00990	AT4G00990	S23	regulates	AT3G06470	AT3G06470		0.617575	Phosphosite GRN	bin2T
AT4G00990	AT4G00990	S23	regulates	AT2G20670	AT2G20670		0.636143	Phosphosite GRN	bin2T
AT4G00990	AT4G00990	S23	regulates	AT2G16210	AT2G16210		0.722409	Phosphosite GRN	bin2T
AT4G00990	AT4G00990	S23	regulates	AT1G77630	LYM3		0.68593	Phosphosite GRN	bin2T
AT4G00990	AT4G00990	S23	regulates	AT1G76610	AT1G76610		0.650201	Phosphosite GRN	bin2T
AT4G00990	AT4G00990	S23	regulates	AT1G75940	ATA27		0.720009	Phosphosite GRN	bin2T
AT4G00990	AT4G00990	S23	regulates	AT1G72220	ATL54		0.72451	Phosphosite GRN	bin2T
AT4G00990	AT4G00990	S23	regulates	AT1G69120	AP1		0.669121	Phosphosite GRN	bin2T
AT4G00990	AT4G00990	S23	regulates	AT1G64530	NLP6		0.651758	Phosphosite GRN	bin2T
AT4G00990	AT4G00990	S23	regulates	AT1G63350	AT1G63350		0.630735	Phosphosite GRN	bin2T
AT4G00990	AT4G00990	S23	regulates	AT1G48260	CIPK17		0.713642	Phosphosite GRN	bin2T
AT4G00990	AT4G00990	S23	regulates	AT1G27380	RIC2		0.611028	Phosphosite GRN	bin2T
AT4G00990	AT4G00990	S23	regulates	AT1G22890	AT1G22890		0.645117	Phosphosite GRN	bin2T
AT4G00990	AT4G00990	S23	regulates	AT1G22870	AT1G22870		0.622604	Phosphosite GRN	bin2T
AT4G00990	AT4G00990	S23	regulates	AT1G22550	NPF5.16		0.678948	Phosphosite GRN	bin2T
AT4G00990	AT4G00990	S23	regulates	AT1G22480	AT1G22480		0.618079	Phosphosite GRN	bin2T
AT4G00990	AT4G00990	S23	regulates	AT1G21120	IGMT2		0.660548	Phosphosite GRN	bin2T
AT4G00990	AT4G00990	S23	regulates	AT1G17650	GLYR2		0.637298	Phosphosite GRN	bin2T
AT4G00990	AT4G00990	S23	regulates	AT1G11280	AT1G11280		0.62187	Phosphosite GRN	bin2T
AT4G00990	AT4G00990	S23	regulates	AT1G09610	GXM3		0.673603	Phosphosite GRN	bin2T
AT4G00990	AT4G00990	S23	regulates	AT1G09440	AT1G09440		0.598473	Phosphosite GRN	bin2T
AT4G01680	MYB55		regulates	AT1G01130	AT1G01130		0.770102	Abundance GRN	bin2D
AT4G01680	MYB55		regulates	AT1G03870	FLA9		0.746166	Abundance GRN	bin2D
AT4G01680	MYB55		regulates	AT1G06000	UGT89C1		0.604818	Abundance GRN	bin2D
AT4G01680	MYB55		regulates	AT1G08283	AT1G08283		0.620941	Abundance GRN	bin2D
AT4G01680	MYB55		regulates	AT1G10630	ARFA1F		0.548426	Abundance GRN	bin2D
AT4G01680	MYB55		regulates	AT1G11185	AT1G11185		0.712267	Abundance GRN	bin2D
AT4G01680	MYB55		regulates	AT1G14670	TMN2		0.73779	Abundance GRN	bin2D
AT4G01680	MYB55		regulates	AT1G16690	AT1G16690		0.613081	Abundance GRN	bin2D
AT4G01680	MYB55		regulates	AT1G19300	PARVUS		0.688078	Abundance GRN	bin2D
AT4G01680	MYB55		regulates	AT1G21440	AT1G21440		0.689951	Abundance GRN	bin2D
AT4G01680	MYB55		regulates	AT1G23040	AT1G23040		0.56494	Abundance GRN	bin2D
AT4G01680	MYB55		regulates	AT1G23090	AST91		0.596877	Abundance GRN	bin2D
AT4G01680	MYB55		regulates	AT1G25230	AT1G25230		0.612768	Abundance GRN	bin2D
AT4G01680	MYB55		regulates	AT1G29640	AT1G29640		0.609484	Abundance GRN	bin2D
AT4G01680	MYB55		regulates	AT1G32440	PKp3		0.622443	Abundance GRN	bin2D
AT4G01680	MYB55		regulates	AT1G47271	AT1G47271		0.551884	Abundance GRN	bin2D
AT4G01680	MYB55		regulates	AT1G60060	AT1G60060		0.552728	Abundance GRN	bin2D
AT4G01680	MYB55		regulates	AT1G60270	BGLU6		0.615093	Abundance GRN	bin2D
AT4G01680	MYB55		regulates	AT1G62660	BFRUCT3		0.678002	Abundance GRN	bin2D
AT4G01680	MYB55		regulates	AT1G63220	AT1G63220		0.55922	Abundance GRN	bin2D
AT4G01680	MYB55		regulates	AT1G68530	KCS6		0.595205	Abundance GRN	bin2D
AT4G01680	MYB55		regulates	AT1G69080	AT1G69080		0.583699	Abundance GRN	bin2D
AT4G01680	MYB55		regulates	AT1G70530	CRK3		0.611362	Abundance GRN	bin2D
AT4G01680	MYB55		regulates	AT1G70980	SYNC3		0.621618	Abundance GRN	bin2D
AT4G01680	MYB55		regulates	AT1G75163	AT1G75163		0.608941	Abundance GRN	bin2D
AT4G01680	MYB55		regulates	AT1G76160	sks5		0.639891	Abundance GRN	bin2D
AT4G01680	MYB55		regulates	AT1G79410	OCT5		0.685817	Abundance GRN	bin2D
AT4G01680	MYB55		regulates	AT2G01970	TMN3		0.745202	Abundance GRN	bin2D
AT4G01680	MYB55		regulates	AT2G07599	AT2G07599		0.547388	Abundance GRN	bin2D
AT4G01680	MYB55		regulates	AT2G07719	AT2G07719		0.578601	Abundance GRN	bin2D
AT4G01680	MYB55		regulates	AT2G14750	APK		0.573455	Abundance GRN	bin2D
AT4G01680	MYB55		regulates	AT2G15480	UGT73B5		0.678225	Abundance GRN	bin2D
AT4G01680	MYB55		regulates	AT2G18050	HIS1-3		0.682653	Abundance GRN	bin2D
AT4G01680	MYB55		regulates	AT2G20610	SUR1		0.733834	Abundance GRN	bin2D
AT4G01680	MYB55		regulates	AT2G25460	AT2G25460		0.669328	Abundance GRN	bin2D
AT4G01680	MYB55		regulates	AT2G25730	AT2G25730		0.595067	Abundance GRN	bin2D
AT4G01680	MYB55		regulates	AT2G26440	PME12		0.578674	Abundance GRN	bin2D
AT4G01680	MYB55		regulates	AT2G27770	AT2G27770		0.565567	Abundance GRN	bin2D
AT4G01680	MYB55		regulates	AT2G30050	SEC13B		0.635311	Abundance GRN	bin2D
AT4G01680	MYB55		regulates	AT2G37420	KIN5B		0.605187	Abundance GRN	bin2D
AT4G01680	MYB55		regulates	AT2G38360	PRA1.B4		0.653425	Abundance GRN	bin2D
AT4G01680	MYB55		regulates	AT2G39050	EULS3		0.798291	Abundance GRN	bin2D
AT4G01680	MYB55		regulates	AT2G43100	IPMI2		0.754781	Abundance GRN	bin2D
AT4G01680	MYB55		regulates	AT2G44580	AT2G44580		0.652849	Abundance GRN	bin2D
AT4G01680	MYB55		regulates	AT2G47230	DUF6		0.611572	Abundance GRN	bin2D
AT4G01680	MYB55		regulates	AT2G47800	ABCC4		0.761851	Abundance GRN	bin2D
AT4G01680	MYB55		regulates	AT3G03030	AT3G03030		0.719881	Abundance GRN	bin2D
AT4G01680	MYB55		regulates	AT3G03090	VGT1		0.810806	Abundance GRN	bin2D
AT4G01680	MYB55		regulates	AT3G04510	LSH2		0.564278	Abundance GRN	bin2D
AT4G01680	MYB55		regulates	AT3G06060	TSC10A		0.818135	Abundance GRN	bin2D
AT4G01680	MYB55		regulates	AT3G06710	AT3G06710		0.59103	Abundance GRN	bin2D
AT4G01680	MYB55		regulates	AT3G14760	AT3G14760		0.571858	Abundance GRN	bin2D
AT4G01680	MYB55		regulates	AT3G15356	LEC		0.572701	Abundance GRN	bin2D
AT4G01680	MYB55		regulates	AT3G17390	MTO3		0.671303	Abundance GRN	bin2D
AT4G01680	MYB55		regulates	AT3G19710	BCAT4		0.697459	Abundance GRN	bin2D
AT4G01680	MYB55		regulates	AT3G23810	SAHH2		0.608064	Abundance GRN	bin2D
AT4G01680	MYB55		regulates	AT3G24480	LRX4		0.60709	Abundance GRN	bin2D
AT4G01680	MYB55		regulates	AT3G29290	emb2076		0.560593	Abundance GRN	bin2D
AT4G01680	MYB55		regulates	AT3G30180	BR6OX2		0.598766	Abundance GRN	bin2D
AT4G01680	MYB55		regulates	AT3G43430	AT3G43430		0.817354	Abundance GRN	bin2D
AT4G01680	MYB55		regulates	AT3G46300	AT3G46300		0.634514	Abundance GRN	bin2D
AT4G01680	MYB55		regulates	AT3G53400	AT3G53400		0.66762	Abundance GRN	bin2D
AT4G01680	MYB55		regulates	AT3G53420	PIP2A		0.55714	Abundance GRN	bin2D
AT4G01680	MYB55		regulates	AT3G55130	ABCG19		0.559694	Abundance GRN	bin2D
AT4G01680	MYB55		regulates	AT3G57170	AT3G57170		0.644704	Abundance GRN	bin2D
AT4G01680	MYB55		regulates	AT3G58990	IPMI1		0.62693	Abundance GRN	bin2D
AT4G01680	MYB55		regulates	AT4G00990	AT4G00990		0.580595	Abundance GRN	bin2D
AT4G01680	MYB55		regulates	AT4G08510	AT4G08510		0.578693	Abundance GRN	bin2D
AT4G01680	MYB55		regulates	AT4G12480	EARLI1		0.822971	Abundance GRN	bin2D
AT4G01680	MYB55		regulates	AT4G12730	FLA2		0.65835	Abundance GRN	bin2D
AT4G01680	MYB55		regulates	AT4G14680	APS3		0.551098	Abundance GRN	bin2D
AT4G01680	MYB55		regulates	AT4G15160	AT4G15160		0.563478	Abundance GRN	bin2D
AT4G01680	MYB55		regulates	AT4G15440	HPL1		0.641734	Abundance GRN	bin2D
AT4G01680	MYB55		regulates	AT4G16100	AT4G16100		0.595686	Abundance GRN	bin2D
AT4G01680	MYB55		regulates	AT4G17670	AT4G17670		0.622906	Abundance GRN	bin2D
AT4G01680	MYB55		regulates	AT4G18260	AT4G18260		0.601669	Abundance GRN	bin2D
AT4G01680	MYB55		regulates	AT4G28250	EXPB3		0.704157	Abundance GRN	bin2D
AT4G01680	MYB55		regulates	AT4G29400	AT4G29400		0.573333	Abundance GRN	bin2D
AT4G01680	MYB55		regulates	AT4G32140	AT4G32140		0.598909	Abundance GRN	bin2D
AT4G01680	MYB55		regulates	AT4G32950	AT4G32950		0.567951	Abundance GRN	bin2D
AT4G01680	MYB55		regulates	AT4G34230	CAD5		0.616552	Abundance GRN	bin2D
AT4G01680	MYB55		regulates	AT5G01970	AT5G01970		0.678114	Abundance GRN	bin2D
AT4G01680	MYB55		regulates	AT5G03470	ATB' ALPHA		0.62388	Abundance GRN	bin2D
AT4G01680	MYB55		regulates	AT5G04200	MC9		0.66032	Abundance GRN	bin2D
AT4G01680	MYB55		regulates	AT5G05410	DREB2A		0.637506	Abundance GRN	bin2D
AT4G01680	MYB55		regulates	AT5G06870	PGIP2		0.726839	Abundance GRN	bin2D
AT4G01680	MYB55		regulates	AT5G13930	TT4		0.652667	Abundance GRN	bin2D
AT4G01680	MYB55		regulates	AT5G17380	HACL		0.643457	Abundance GRN	bin2D
AT4G01680	MYB55		regulates	AT5G21100	AT5G21100		0.567205	Abundance GRN	bin2D
AT4G01680	MYB55		regulates	AT5G21990	TPR7		0.669633	Abundance GRN	bin2D
AT4G01680	MYB55		regulates	AT5G23010	MAM1		0.559866	Abundance GRN	bin2D
AT4G01680	MYB55		regulates	AT5G25140	CYP71B13		0.556405	Abundance GRN	bin2D
AT4G01680	MYB55		regulates	AT5G35732	AT5G35732		0.57945	Abundance GRN	bin2D
AT4G01680	MYB55		regulates	AT5G38420	RBCS2B		0.654972	Abundance GRN	bin2D
AT4G01680	MYB55		regulates	AT5G38430	RBCS1B		0.627862	Abundance GRN	bin2D
AT4G01680	MYB55		regulates	AT5G39520	AT5G39520		0.603117	Abundance GRN	bin2D
AT4G01680	MYB55		regulates	AT5G40340	AT5G40340		0.553407	Abundance GRN	bin2D
AT4G01680	MYB55		regulates	AT5G42100	BG_PPAP		0.724927	Abundance GRN	bin2D
AT4G01680	MYB55		regulates	AT5G44670	GALS2		0.55372	Abundance GRN	bin2D
AT4G01680	MYB55		regulates	AT5G54490	PBP1		0.56442	Abundance GRN	bin2D
AT4G01680	MYB55		regulates	AT5G55050	AT5G55050		0.615637	Abundance GRN	bin2D
AT4G01680	MYB55		regulates	AT5G57760	AT5G57760		0.560815	Abundance GRN	bin2D
AT4G01680	MYB55		regulates	AT5G57780	P1R1		0.668754	Abundance GRN	bin2D
AT4G01680	MYB55		regulates	AT5G59320	LTP3		0.565542	Abundance GRN	bin2D
AT4G01680	MYB55		regulates	AT5G63980	SAL1		0.665139	Abundance GRN	bin2D
AT4G01680	MYB55		regulates	AT5G67210	IRX15-L		0.587143	Abundance GRN	bin2D
AT1G16060	ADAP		regulates	AT1G01200	RABA3		0.603184	Abundance GRN	bin2D
AT1G16060	ADAP		regulates	AT1G02335	GL22		0.649468	Abundance GRN	bin2D
AT1G16060	ADAP		regulates	AT1G02660	PLIP2		0.557621	Abundance GRN	bin2D
AT1G16060	ADAP		regulates	AT1G02820	LEA3		0.684451	Abundance GRN	bin2D
AT1G16060	ADAP		regulates	AT1G02920	GSTF7		0.662386	Abundance GRN	bin2D
AT1G16060	ADAP		regulates	AT1G02930	GSTF6		0.716856	Abundance GRN	bin2D
AT1G16060	ADAP		regulates	AT1G03530	NAF1		0.584227	Abundance GRN	bin2D
AT1G16060	ADAP		regulates	AT1G03850	GRXS13		0.712535	Abundance GRN	bin2D
AT1G16060	ADAP		regulates	AT1G04290	AT1G04290		0.736081	Abundance GRN	bin2D
AT1G16060	ADAP		regulates	AT1G05340	AT1G05340		0.717981	Abundance GRN	bin2D
AT1G16060	ADAP		regulates	AT1G05460	SDE3		0.617377	Abundance GRN	bin2D
AT1G16060	ADAP		regulates	AT1G05575	AT1G05575		0.613598	Abundance GRN	bin2D
AT1G16060	ADAP		regulates	AT1G05620	URH2		0.582793	Abundance GRN	bin2D
AT1G16060	ADAP		regulates	AT1G06720	AT1G06720		0.595156	Abundance GRN	bin2D
AT1G16060	ADAP		regulates	AT1G07750	AT1G07750		0.628659	Abundance GRN	bin2D
AT1G16060	ADAP		regulates	AT1G08770	PRA1.E		0.595186	Abundance GRN	bin2D
AT1G16060	ADAP		regulates	AT1G09770	CDC5		0.554022	Abundance GRN	bin2D
AT1G16060	ADAP		regulates	AT1G10450	SNL6		0.652981	Abundance GRN	bin2D
AT1G16060	ADAP		regulates	AT1G10500	CPISCA		0.676765	Abundance GRN	bin2D
AT1G16060	ADAP		regulates	AT1G10682	AT1G10682		0.627601	Abundance GRN	bin2D
AT1G16060	ADAP		regulates	AT1G10840	TIF3H1		0.659721	Abundance GRN	bin2D
AT1G16060	ADAP		regulates	AT1G12580	PEPKR1		0.6218	Abundance GRN	bin2D
AT1G16060	ADAP		regulates	AT1G14610	TWN2		0.688644	Abundance GRN	bin2D
AT1G16060	ADAP		regulates	AT1G14650	AT1G14650		0.637628	Abundance GRN	bin2D
AT1G16060	ADAP		regulates	AT1G15200	AT1G15200		0.619136	Abundance GRN	bin2D
AT1G16060	ADAP		regulates	AT1G16000	AT1G16000		0.719159	Abundance GRN	bin2D
AT1G16060	ADAP		regulates	AT1G16180	AT1G16180		0.65057	Abundance GRN	bin2D
AT1G16060	ADAP		regulates	AT1G17080	AT1G17080		0.6135	Abundance GRN	bin2D
AT1G16060	ADAP		regulates	AT1G17510	AT1G17510		0.564364	Abundance GRN	bin2D
AT1G16060	ADAP		regulates	AT1G17530	TIM23-1		0.658479	Abundance GRN	bin2D
AT1G16060	ADAP		regulates	AT1G17620	AT1G17620		0.641975	Abundance GRN	bin2D
AT1G16060	ADAP		regulates	AT1G19485	AT1G19485		0.650424	Abundance GRN	bin2D
AT1G16060	ADAP		regulates	AT1G19910	AVA-P2		0.590031	Abundance GRN	bin2D
AT1G16060	ADAP		regulates	AT1G19960	AT1G19960		0.648784	Abundance GRN	bin2D
AT1G16060	ADAP		regulates	AT1G20070	AT1G20070		0.573812	Abundance GRN	bin2D
AT1G16060	ADAP		regulates	AT1G20920	RH42		0.652251	Abundance GRN	bin2D
AT1G16060	ADAP		regulates	AT1G21790	AT1G21790		0.612866	Abundance GRN	bin2D
AT1G16060	ADAP		regulates	AT1G22500	ATL15		0.590346	Abundance GRN	bin2D
AT1G16060	ADAP		regulates	AT1G22860	VPS3		0.597201	Abundance GRN	bin2D
AT1G16060	ADAP		regulates	AT1G24147	AT1G24147		0.70946	Abundance GRN	bin2D
AT1G16060	ADAP		regulates	AT1G24148	AT1G24148		0.67901	Abundance GRN	bin2D
AT1G16060	ADAP		regulates	AT1G24350	AT1G24350		0.729206	Abundance GRN	bin2D
AT1G16060	ADAP		regulates	AT1G24575	AT1G24575		0.660378	Abundance GRN	bin2D
AT1G16060	ADAP		regulates	AT1G24625	ZFP7		0.704687	Abundance GRN	bin2D
AT1G16060	ADAP		regulates	AT1G26190	TTM2		0.55253	Abundance GRN	bin2D
AT1G16060	ADAP		regulates	AT1G29460	AT1G29460		0.610192	Abundance GRN	bin2D
AT1G16060	ADAP		regulates	AT1G29510	SAUR68		0.639303	Abundance GRN	bin2D
AT1G16060	ADAP		regulates	AT1G30250	AT1G30250		0.68166	Abundance GRN	bin2D
AT1G16060	ADAP		regulates	AT1G30300	AT1G30300		0.560718	Abundance GRN	bin2D
AT1G16060	ADAP		regulates	AT1G31760	AT1G31760		0.68047	Abundance GRN	bin2D
AT1G16060	ADAP		regulates	AT1G32127	AT1G32127		0.559113	Abundance GRN	bin2D
AT1G16060	ADAP		regulates	AT1G32810	AT1G32810		0.646988	Abundance GRN	bin2D
AT1G16060	ADAP		regulates	AT1G33610	AT1G33610		0.562737	Abundance GRN	bin2D
AT1G16060	ADAP		regulates	AT1G33770	AT1G33770		0.686874	Abundance GRN	bin2D
AT1G16060	ADAP		regulates	AT1G35140	PHI-1		0.658934	Abundance GRN	bin2D
AT1G16060	ADAP		regulates	AT1G35430	AT1G35430		0.606811	Abundance GRN	bin2D
AT1G16060	ADAP		regulates	AT1G48240	NPSN12		0.765183	Abundance GRN	bin2D
AT1G16060	ADAP		regulates	AT1G53800	AT1G53800		0.732164	Abundance GRN	bin2D
AT1G16060	ADAP		regulates	AT1G54990	AXR4		0.595059	Abundance GRN	bin2D
AT1G16060	ADAP		regulates	AT1G55210	DIR20		0.552802	Abundance GRN	bin2D
AT1G16060	ADAP		regulates	AT1G55490	CPN60B		0.684646	Abundance GRN	bin2D
AT1G16060	ADAP		regulates	AT1G56460	AT1G56460		0.67126	Abundance GRN	bin2D
AT1G16060	ADAP		regulates	AT1G58025	AT1G58025		0.617053	Abundance GRN	bin2D
AT1G16060	ADAP		regulates	AT1G61690	AT1G61690		0.549766	Abundance GRN	bin2D
AT1G16060	ADAP		regulates	AT1G62790	AT1G62790		0.627398	Abundance GRN	bin2D
AT1G16060	ADAP		regulates	AT1G63240	AT1G63240		0.627431	Abundance GRN	bin2D
AT1G16060	ADAP		regulates	AT1G64150	PAM71		0.6262	Abundance GRN	bin2D
AT1G16060	ADAP		regulates	AT1G64640	ENODL8		0.583921	Abundance GRN	bin2D
AT1G16060	ADAP		regulates	AT1G65610	KOR2		0.607709	Abundance GRN	bin2D
AT1G16060	ADAP		regulates	AT1G66465	AT1G66465		0.615611	Abundance GRN	bin2D
AT1G16060	ADAP		regulates	AT1G66820	AT1G66820		0.613413	Abundance GRN	bin2D
AT1G16060	ADAP		regulates	AT1G67230	LINC1		0.674186	Abundance GRN	bin2D
AT1G16060	ADAP		regulates	AT1G70620	AT1G70620		0.66343	Abundance GRN	bin2D
AT1G16060	ADAP		regulates	AT1G70670	CLO4		0.772646	Abundance GRN	bin2D
AT1G16060	ADAP		regulates	AT1G72440	EDA25		0.696095	Abundance GRN	bin2D
AT1G16060	ADAP		regulates	AT1G72450	JAZ6		0.550944	Abundance GRN	bin2D
AT1G16060	ADAP		regulates	AT1G73630	CML26		0.564933	Abundance GRN	bin2D
AT1G16060	ADAP		regulates	AT1G73830	BEE3		0.656642	Abundance GRN	bin2D
AT1G16060	ADAP		regulates	AT1G74260	PUR4		0.737789	Abundance GRN	bin2D
AT1G16060	ADAP		regulates	AT1G75040	PR5		0.552477	Abundance GRN	bin2D
AT1G16060	ADAP		regulates	AT1G75310	AUL1		0.684191	Abundance GRN	bin2D
AT1G16060	ADAP		regulates	AT1G75760	AT1G75760		0.605954	Abundance GRN	bin2D
AT1G16060	ADAP		regulates	AT1G75900	EXL3		0.606503	Abundance GRN	bin2D
AT1G16060	ADAP		regulates	AT1G76130	AMY2		0.581067	Abundance GRN	bin2D
AT1G16060	ADAP		regulates	AT1G76810	AT1G76810		0.773026	Abundance GRN	bin2D
AT1G16060	ADAP		regulates	AT1G76820	AT1G76820		0.664257	Abundance GRN	bin2D
AT1G16060	ADAP		regulates	AT1G77610	UDP-GALT1		0.579968	Abundance GRN	bin2D
AT1G16060	ADAP		regulates	AT1G78030	AT1G78030		0.578237	Abundance GRN	bin2D
AT1G16060	ADAP		regulates	AT1G80810	AT1G80810		0.647509	Abundance GRN	bin2D
AT1G16060	ADAP		regulates	AT1G80930	AT1G80930		0.760099	Abundance GRN	bin2D
AT1G16060	ADAP		regulates	AT2G02180	TOM3		0.547859	Abundance GRN	bin2D
AT1G16060	ADAP		regulates	AT2G02990	RNS1		0.550925	Abundance GRN	bin2D
AT1G16060	ADAP		regulates	AT2G03240	PHO1-H5		0.603251	Abundance GRN	bin2D
AT1G16060	ADAP		regulates	AT2G04780	FLA7		0.581321	Abundance GRN	bin2D
AT1G16060	ADAP		regulates	AT2G04845	AT2G04845		0.593815	Abundance GRN	bin2D
AT1G16060	ADAP		regulates	AT2G05518	AT2G05518		0.645811	Abundance GRN	bin2D
AT1G16060	ADAP		regulates	AT2G13370	CHR5		0.652209	Abundance GRN	bin2D
AT1G16060	ADAP		regulates	AT2G13555	AT2G13555		0.593329	Abundance GRN	bin2D
AT1G16060	ADAP		regulates	AT2G14247	AT2G14247		0.617031	Abundance GRN	bin2D
AT1G16060	ADAP		regulates	AT2G14530	TBL13		0.597637	Abundance GRN	bin2D
AT1G16060	ADAP		regulates	AT2G15880	PEX3		0.701481	Abundance GRN	bin2D
AT1G16060	ADAP		regulates	AT2G17300	AT2G17300		0.679942	Abundance GRN	bin2D
AT1G16060	ADAP		regulates	AT2G17510	EMB2763		0.745328	Abundance GRN	bin2D
AT1G16060	ADAP		regulates	AT2G21970	SEP.2		0.599012	Abundance GRN	bin2D
AT1G16060	ADAP		regulates	AT2G22300	SR1		0.593765	Abundance GRN	bin2D
AT1G16060	ADAP		regulates	AT2G22470	AGP2		0.704291	Abundance GRN	bin2D
AT1G16060	ADAP		regulates	AT2G27400	TAS1A		0.705062	Abundance GRN	bin2D
AT1G16060	ADAP		regulates	AT2G27830	AT2G27830		0.663365	Abundance GRN	bin2D
AT1G16060	ADAP		regulates	AT2G30766	AT2G30766		0.70244	Abundance GRN	bin2D
AT1G16060	ADAP		regulates	AT2G32190	AT2G32190		0.643234	Abundance GRN	bin2D
AT1G16060	ADAP		regulates	AT2G32487	AT2G32487		0.649408	Abundance GRN	bin2D
AT1G16060	ADAP		regulates	AT2G32530	CSLB03		0.727258	Abundance GRN	bin2D
AT1G16060	ADAP		regulates	AT2G33435	AT2G33435		0.692441	Abundance GRN	bin2D
AT1G16060	ADAP		regulates	AT2G33470	GLTP1		0.608277	Abundance GRN	bin2D
AT1G16060	ADAP		regulates	AT2G33830	DRMH1		0.573524	Abundance GRN	bin2D
AT1G16060	ADAP		regulates	AT2G35700	ERF38		0.597357	Abundance GRN	bin2D
AT1G16060	ADAP		regulates	AT2G36885	AT2G36885		0.689951	Abundance GRN	bin2D
AT1G16060	ADAP		regulates	AT2G37180	RD28		0.575246	Abundance GRN	bin2D
AT1G16060	ADAP		regulates	AT2G37430	ZAT11		0.622457	Abundance GRN	bin2D
AT1G16060	ADAP		regulates	AT2G37540	AT2G37540		0.599575	Abundance GRN	bin2D
AT1G16060	ADAP		regulates	AT2G37630	AS1		0.615906	Abundance GRN	bin2D
AT1G16060	ADAP		regulates	AT2G37760	AKR4C8		0.691337	Abundance GRN	bin2D
AT1G16060	ADAP		regulates	AT2G38210	PDX1L4		0.577932	Abundance GRN	bin2D
AT1G16060	ADAP		regulates	AT2G38580	AT2G38580		0.616764	Abundance GRN	bin2D
AT1G16060	ADAP		regulates	AT2G39260	UPF2		0.601938	Abundance GRN	bin2D
AT1G16060	ADAP		regulates	AT2G39310	JAL22		0.565588	Abundance GRN	bin2D
AT1G16060	ADAP		regulates	AT2G39710	AT2G39710		0.666698	Abundance GRN	bin2D
AT1G16060	ADAP		regulates	AT2G40100	LHCB4.3		0.588278	Abundance GRN	bin2D
AT1G16060	ADAP		regulates	AT2G41090	CML10		0.601564	Abundance GRN	bin2D
AT1G16060	ADAP		regulates	AT2G44200	AT2G44200		0.57126	Abundance GRN	bin2D
AT1G16060	ADAP		regulates	AT2G45790	PMM		0.587715	Abundance GRN	bin2D
AT1G16060	ADAP		regulates	AT2G46330	AGP16		0.5813	Abundance GRN	bin2D
AT1G16060	ADAP		regulates	AT2G46690	SAUR32		0.616324	Abundance GRN	bin2D
AT1G16060	ADAP		regulates	AT2G47060	PTI1-4		0.711364	Abundance GRN	bin2D
AT1G16060	ADAP		regulates	AT3G01370	CFM2		0.610248	Abundance GRN	bin2D
AT1G16060	ADAP		regulates	AT3G01430	AT3G01430		0.607371	Abundance GRN	bin2D
AT1G16060	ADAP		regulates	AT3G03820	SAUR29		0.550674	Abundance GRN	bin2D
AT1G16060	ADAP		regulates	AT3G03840	SAUR27		0.57935	Abundance GRN	bin2D
AT1G16060	ADAP		regulates	AT3G04260	PTAC3		0.616623	Abundance GRN	bin2D
AT1G16060	ADAP		regulates	AT3G04340	emb2458		0.618759	Abundance GRN	bin2D
AT1G16060	ADAP		regulates	AT3G04720	PR4		0.707853	Abundance GRN	bin2D
AT1G16060	ADAP		regulates	AT3G05130	AT3G05130		0.554323	Abundance GRN	bin2D
AT1G16060	ADAP		regulates	AT3G05165	AT3G05165		0.705562	Abundance GRN	bin2D
AT1G16060	ADAP		regulates	AT3G05180	AT3G05180		0.576808	Abundance GRN	bin2D
AT1G16060	ADAP		regulates	AT3G05230	AT3G05230		0.578199	Abundance GRN	bin2D
AT1G16060	ADAP		regulates	AT3G05490	RALFL22		0.652216	Abundance GRN	bin2D
AT1G16060	ADAP		regulates	AT3G05800	AIF1		0.607641	Abundance GRN	bin2D
AT1G16060	ADAP		regulates	AT3G05936	AT3G05936		0.578542	Abundance GRN	bin2D
AT1G16060	ADAP		regulates	AT3G06125	AT3G06125		0.611386	Abundance GRN	bin2D
AT1G16060	ADAP		regulates	AT3G06750	AT3G06750		0.736842	Abundance GRN	bin2D
AT1G16060	ADAP		regulates	AT3G06980	RH50		0.645039	Abundance GRN	bin2D
AT1G16060	ADAP		regulates	AT3G07740	ADA2A		0.601728	Abundance GRN	bin2D
AT1G16060	ADAP		regulates	AT3G07810	AT3G07810		0.632474	Abundance GRN	bin2D
AT1G16060	ADAP		regulates	AT3G11450	AT3G11450		0.614181	Abundance GRN	bin2D
AT1G16060	ADAP		regulates	AT3G11630	BAS1		0.6432	Abundance GRN	bin2D
AT1G16060	ADAP		regulates	AT3G11660	NHL1		0.710706	Abundance GRN	bin2D
AT1G16060	ADAP		regulates	AT3G11800	AT3G11800		0.712245	Abundance GRN	bin2D
AT1G16060	ADAP		regulates	AT3G11964	RRP5		0.581664	Abundance GRN	bin2D
AT1G16060	ADAP		regulates	AT3G12080	emb2738		0.553478	Abundance GRN	bin2D
AT1G16060	ADAP		regulates	AT3G12685	AT3G12685		0.700923	Abundance GRN	bin2D
AT1G16060	ADAP		regulates	AT3G12980	HAC5		0.738452	Abundance GRN	bin2D
AT1G16060	ADAP		regulates	AT3G13175	AT3G13175		0.576412	Abundance GRN	bin2D
AT1G16060	ADAP		regulates	AT3G13310	AT3G13310		0.733896	Abundance GRN	bin2D
AT1G16060	ADAP		regulates	AT3G13520	AGP12		0.552244	Abundance GRN	bin2D
AT1G16060	ADAP		regulates	AT3G13720	PRA8		0.668478	Abundance GRN	bin2D
AT1G16060	ADAP		regulates	AT3G13910	AT3G13910		0.675656	Abundance GRN	bin2D
AT1G16060	ADAP		regulates	AT3G14330	PCMP-H57		0.642149	Abundance GRN	bin2D
AT1G16060	ADAP		regulates	AT3G15690	AT3G15690		0.734689	Abundance GRN	bin2D
AT1G16060	ADAP		regulates	AT3G15970	NUP50B		0.661737	Abundance GRN	bin2D
AT1G16060	ADAP		regulates	AT3G16000	MFP1		0.685126	Abundance GRN	bin2D
AT1G16060	ADAP		regulates	AT3G16290	EMB2083		0.719376	Abundance GRN	bin2D
AT1G16060	ADAP		regulates	AT3G17170	RFC3		0.574934	Abundance GRN	bin2D
AT1G16060	ADAP		regulates	AT3G17680	AT3G17680		0.561733	Abundance GRN	bin2D
AT1G16060	ADAP		regulates	AT3G18690	MKS1		0.751657	Abundance GRN	bin2D
AT1G16060	ADAP		regulates	AT3G19660	AT3G19660		0.573725	Abundance GRN	bin2D
AT1G16060	ADAP		regulates	AT3G19670	PRP40B		0.591228	Abundance GRN	bin2D
AT1G16060	ADAP		regulates	AT3G20490	AT3G20490		0.602767	Abundance GRN	bin2D
AT1G16060	ADAP		regulates	AT3G21670	NPF6.4		0.692361	Abundance GRN	bin2D
AT1G16060	ADAP		regulates	AT3G22231	PCC1		0.611803	Abundance GRN	bin2D
AT1G16060	ADAP		regulates	AT3G22600	AT3G22600		0.551883	Abundance GRN	bin2D
AT1G16060	ADAP		regulates	AT3G22850	AT3G22850		0.621342	Abundance GRN	bin2D
AT1G16060	ADAP		regulates	AT3G23605	PUX12		0.633208	Abundance GRN	bin2D
AT1G16060	ADAP		regulates	AT3G24770	CLE41		0.662489	Abundance GRN	bin2D
AT1G16060	ADAP		regulates	AT3G25760	AOC1		0.628986	Abundance GRN	bin2D
AT1G16060	ADAP		regulates	AT3G26960	AT3G26960		0.563673	Abundance GRN	bin2D
AT1G16060	ADAP		regulates	AT3G27030	AT3G27030		0.583076	Abundance GRN	bin2D
AT1G16060	ADAP		regulates	AT3G27240	CYC11		0.604014	Abundance GRN	bin2D
AT1G16060	ADAP		regulates	AT3G29034	AT3G29034		0.692268	Abundance GRN	bin2D
AT1G16060	ADAP		regulates	AT3G29320	PHS1		0.623275	Abundance GRN	bin2D
AT1G16060	ADAP		regulates	AT3G32980	PER32		0.56348	Abundance GRN	bin2D
AT1G16060	ADAP		regulates	AT3G44380	AT3G44380		0.658834	Abundance GRN	bin2D
AT1G16060	ADAP		regulates	AT3G45230	AT3G45230		0.648312	Abundance GRN	bin2D
AT1G16060	ADAP		regulates	AT3G47836	AT3G47836		0.679085	Abundance GRN	bin2D
AT1G16060	ADAP		regulates	AT3G48500	PDE312		0.659591	Abundance GRN	bin2D
AT1G16060	ADAP		regulates	AT3G48710	AT3G48710		0.667526	Abundance GRN	bin2D
AT1G16060	ADAP		regulates	AT3G48720	DCF		0.701489	Abundance GRN	bin2D
AT1G16060	ADAP		regulates	AT3G49570	LSU3		0.60457	Abundance GRN	bin2D
AT1G16060	ADAP		regulates	AT3G49601	AT3G49601		0.675151	Abundance GRN	bin2D
AT1G16060	ADAP		regulates	AT3G50350	AT3G50350		0.568851	Abundance GRN	bin2D
AT1G16060	ADAP		regulates	AT3G51290	AT3G51290		0.618137	Abundance GRN	bin2D
AT1G16060	ADAP		regulates	AT3G52280	GTE6		0.602353	Abundance GRN	bin2D
AT1G16060	ADAP		regulates	AT3G54350	emb1967		0.709162	Abundance GRN	bin2D
AT1G16060	ADAP		regulates	AT3G54826	ZR3		0.665581	Abundance GRN	bin2D
AT1G16060	ADAP		regulates	AT3G56950	SIP2;1		0.591447	Abundance GRN	bin2D
AT1G16060	ADAP		regulates	AT4G00360	CYP86A2		0.580841	Abundance GRN	bin2D
AT1G16060	ADAP		regulates	AT4G01200	AT4G01200		0.585037	Abundance GRN	bin2D
AT1G16060	ADAP		regulates	AT4G01410	AT4G01410		0.71682	Abundance GRN	bin2D
AT1G16060	ADAP		regulates	AT4G01897	AT4G01897		0.755463	Abundance GRN	bin2D
AT1G16060	ADAP		regulates	AT4G02060	PRL		0.565412	Abundance GRN	bin2D
AT1G16060	ADAP		regulates	AT4G02720	AT4G02720		0.661347	Abundance GRN	bin2D
AT1G16060	ADAP		regulates	AT4G03100	ROPGAP2		0.597257	Abundance GRN	bin2D
AT1G16060	ADAP		regulates	AT4G04745	AT4G04745		0.740534	Abundance GRN	bin2D
AT1G16060	ADAP		regulates	AT4G05150	AT4G05150		0.647818	Abundance GRN	bin2D
AT1G16060	ADAP		regulates	AT4G06165	AT4G06165		0.695972	Abundance GRN	bin2D
AT1G16060	ADAP		regulates	AT4G06705	AT4G06705		0.742892	Abundance GRN	bin2D
AT1G16060	ADAP		regulates	AT4G08330	AT4G08330		0.657311	Abundance GRN	bin2D
AT1G16060	ADAP		regulates	AT4G09460	MYB6		0.684547	Abundance GRN	bin2D
AT1G16060	ADAP		regulates	AT4G10070	AT4G10070		0.612142	Abundance GRN	bin2D
AT1G16060	ADAP		regulates	AT4G10130	AT4G10130		0.601766	Abundance GRN	bin2D
AT1G16060	ADAP		regulates	AT4G10270	AT4G10270		0.628253	Abundance GRN	bin2D
AT1G16060	ADAP		regulates	AT4G11300	AT4G11300		0.65339	Abundance GRN	bin2D
AT1G16060	ADAP		regulates	AT4G12880	ENODL19		0.683051	Abundance GRN	bin2D
AT1G16060	ADAP		regulates	AT4G14220	RHF1A		0.665041	Abundance GRN	bin2D
AT1G16060	ADAP		regulates	AT4G14330	KIN10A		0.567045	Abundance GRN	bin2D
AT1G16060	ADAP		regulates	AT4G14746	AT4G14746		0.728443	Abundance GRN	bin2D
AT1G16060	ADAP		regulates	AT4G15180	SDG2		0.593019	Abundance GRN	bin2D
AT1G16060	ADAP		regulates	AT4G15800	RALFL33		0.76239	Abundance GRN	bin2D
AT1G16060	ADAP		regulates	AT4G21660	AT4G21660		0.552435	Abundance GRN	bin2D
AT1G16060	ADAP		regulates	AT4G21850	MSRB9		0.687425	Abundance GRN	bin2D
AT1G16060	ADAP		regulates	AT4G22560	AT4G22560		0.671628	Abundance GRN	bin2D
AT1G16060	ADAP		regulates	AT4G25170	AT4G25170		0.636351	Abundance GRN	bin2D
AT1G16060	ADAP		regulates	AT4G25730	AT4G25730		0.61597	Abundance GRN	bin2D
AT1G16060	ADAP		regulates	AT4G26630	AT4G26630		0.720792	Abundance GRN	bin2D
AT1G16060	ADAP		regulates	AT4G27120	AT4G27120		0.67789	Abundance GRN	bin2D
AT1G16060	ADAP		regulates	AT4G28740	AT4G28740		0.721755	Abundance GRN	bin2D
AT1G16060	ADAP		regulates	AT4G29310	AT4G29310		0.651899	Abundance GRN	bin2D
AT1G16060	ADAP		regulates	AT4G30440	GAE1		0.70995	Abundance GRN	bin2D
AT1G16060	ADAP		regulates	AT4G30460	AT4G30460		0.547329	Abundance GRN	bin2D
AT1G16060	ADAP		regulates	AT4G30996	NKS1		0.572443	Abundance GRN	bin2D
AT1G16060	ADAP		regulates	AT4G31820	ENP		0.567307	Abundance GRN	bin2D
AT1G16060	ADAP		regulates	AT4G31840	ENODL15		0.722186	Abundance GRN	bin2D
AT1G16060	ADAP		regulates	AT4G31850	PGR3		0.584362	Abundance GRN	bin2D
AT1G16060	ADAP		regulates	AT4G34750	AT4G34750		0.726352	Abundance GRN	bin2D
AT1G16060	ADAP		regulates	AT4G34770	AT4G34770		0.633608	Abundance GRN	bin2D
AT1G16060	ADAP		regulates	AT4G35770	SEN1		0.657356	Abundance GRN	bin2D
AT1G16060	ADAP		regulates	AT4G35800	NRPB1		0.573346	Abundance GRN	bin2D
AT1G16060	ADAP		regulates	AT4G36500	AT4G36500		0.651849	Abundance GRN	bin2D
AT1G16060	ADAP		regulates	AT4G36660	AT4G36660		0.620969	Abundance GRN	bin2D
AT1G16060	ADAP		regulates	AT4G36980	AT4G36980		0.624683	Abundance GRN	bin2D
AT1G16060	ADAP		regulates	AT4G37450	AGP18		0.677928	Abundance GRN	bin2D
AT1G16060	ADAP		regulates	AT5G02040	PRA1.A1		0.7029	Abundance GRN	bin2D
AT1G16060	ADAP		regulates	AT5G02710	AT5G02710		0.557523	Abundance GRN	bin2D
AT1G16060	ADAP		regulates	AT5G03030	AT5G03030		0.598115	Abundance GRN	bin2D
AT1G16060	ADAP		regulates	AT5G03995	AT5G03995		0.547822	Abundance GRN	bin2D
AT1G16060	ADAP		regulates	AT5G04220	SYTC		0.602709	Abundance GRN	bin2D
AT1G16060	ADAP		regulates	AT5G05370	AT5G05370		0.657782	Abundance GRN	bin2D
AT1G16060	ADAP		regulates	AT5G05600	AT5G05600		0.597255	Abundance GRN	bin2D
AT1G16060	ADAP		regulates	AT5G06780	EML2		0.654749	Abundance GRN	bin2D
AT1G16060	ADAP		regulates	AT5G08760	AT5G08760		0.551968	Abundance GRN	bin2D
AT1G16060	ADAP		regulates	AT5G10700	AT5G10700		0.598252	Abundance GRN	bin2D
AT1G16060	ADAP		regulates	AT5G10730	AT5G10730		0.590482	Abundance GRN	bin2D
AT1G16060	ADAP		regulates	AT5G11740	AGP15		0.651364	Abundance GRN	bin2D
AT1G16060	ADAP		regulates	AT5G12940	AT5G12940		0.658186	Abundance GRN	bin2D
AT1G16060	ADAP		regulates	AT5G13010	EMB3011		0.719689	Abundance GRN	bin2D
AT1G16060	ADAP		regulates	AT5G13170	SAG29		0.67843	Abundance GRN	bin2D
AT1G16060	ADAP		regulates	AT5G13200	AT5G13200		0.559765	Abundance GRN	bin2D
AT1G16060	ADAP		regulates	AT5G13220	JAZ10		0.617626	Abundance GRN	bin2D
AT1G16060	ADAP		regulates	AT5G13470	AT5G13470		0.636232	Abundance GRN	bin2D
AT1G16060	ADAP		regulates	AT5G13560	AT5G13560		0.586878	Abundance GRN	bin2D
AT1G16060	ADAP		regulates	AT5G13980	AT5G13980		0.625209	Abundance GRN	bin2D
AT1G16060	ADAP		regulates	AT5G16010	AT5G16010		0.675359	Abundance GRN	bin2D
AT1G16060	ADAP		regulates	AT5G16780	DOT2		0.731092	Abundance GRN	bin2D
AT1G16060	ADAP		regulates	AT5G17000	AT5G17000		0.607095	Abundance GRN	bin2D
AT1G16060	ADAP		regulates	AT5G17060	ARFB1B		0.778239	Abundance GRN	bin2D
AT1G16060	ADAP		regulates	AT5G19370	AT5G19370		0.707691	Abundance GRN	bin2D
AT1G16060	ADAP		regulates	AT5G19980	GONST4		0.66473	Abundance GRN	bin2D
AT1G16060	ADAP		regulates	AT5G20610	PMIR1		0.64192	Abundance GRN	bin2D
AT1G16060	ADAP		regulates	AT5G20820	SAUR76		0.567492	Abundance GRN	bin2D
AT1G16060	ADAP		regulates	AT5G23730	RUP2		0.71609	Abundance GRN	bin2D
AT1G16060	ADAP		regulates	AT5G23780	DUF9		0.570198	Abundance GRN	bin2D
AT1G16060	ADAP		regulates	AT5G24420	PGL5		0.706115	Abundance GRN	bin2D
AT1G16060	ADAP		regulates	AT5G24570	AT5G24570		0.638043	Abundance GRN	bin2D
AT1G16060	ADAP		regulates	AT5G25940	AT5G25940		0.65792	Abundance GRN	bin2D
AT1G16060	ADAP		regulates	AT5G26622	AT5G26622		0.671662	Abundance GRN	bin2D
AT1G16060	ADAP		regulates	AT5G26720	AT5G26720		0.660412	Abundance GRN	bin2D
AT1G16060	ADAP		regulates	AT5G27760	AT5G27760		0.678914	Abundance GRN	bin2D
AT1G16060	ADAP		regulates	AT5G35480	AT5G35480		0.704622	Abundance GRN	bin2D
AT1G16060	ADAP		regulates	AT5G36002	AT5G36002		0.667059	Abundance GRN	bin2D
AT1G16060	ADAP		regulates	AT5G37070	AT5G37070		0.682361	Abundance GRN	bin2D
AT1G16060	ADAP		regulates	AT5G38150	PMI15		0.56521	Abundance GRN	bin2D
AT1G16060	ADAP		regulates	AT5G39860	PRE1		0.666885	Abundance GRN	bin2D
AT1G16060	ADAP		regulates	AT5G40480	EMB3012		0.553778	Abundance GRN	bin2D
AT1G16060	ADAP		regulates	AT5G40730	AGP24		0.725026	Abundance GRN	bin2D
AT1G16060	ADAP		regulates	AT5G40780	LHT1		0.692025	Abundance GRN	bin2D
AT1G16060	ADAP		regulates	AT5G41050	AT5G41050		0.589914	Abundance GRN	bin2D
AT1G16060	ADAP		regulates	AT5G41400	AT5G41400		0.605546	Abundance GRN	bin2D
AT1G16060	ADAP		regulates	AT5G42146	AT5G42146		0.663071	Abundance GRN	bin2D
AT1G16060	ADAP		regulates	AT5G42540	XRN2		0.695477	Abundance GRN	bin2D
AT1G16060	ADAP		regulates	AT5G44005	AT5G44005		0.693033	Abundance GRN	bin2D
AT1G16060	ADAP		regulates	AT5G44430	PDF1.2c		0.602856	Abundance GRN	bin2D
AT1G16060	ADAP		regulates	AT5G44800	CHR4		0.567715	Abundance GRN	bin2D
AT1G16060	ADAP		regulates	AT5G45280	PAE11		0.644695	Abundance GRN	bin2D
AT1G16060	ADAP		regulates	AT5G45680	FKBP13		0.655733	Abundance GRN	bin2D
AT1G16060	ADAP		regulates	AT5G46070	AT5G46070		0.765148	Abundance GRN	bin2D
AT1G16060	ADAP		regulates	AT5G46160	HLP		0.664894	Abundance GRN	bin2D
AT1G16060	ADAP		regulates	AT5G46530	AT5G46530		0.597593	Abundance GRN	bin2D
AT1G16060	ADAP		regulates	AT5G47550	CYS5		0.644565	Abundance GRN	bin2D
AT1G16060	ADAP		regulates	AT5G49280	AT5G49280		0.631924	Abundance GRN	bin2D
AT1G16060	ADAP		regulates	AT5G50335	AT5G50335		0.598242	Abundance GRN	bin2D
AT1G16060	ADAP		regulates	AT5G50720	HVA22E		0.700633	Abundance GRN	bin2D
AT1G16060	ADAP		regulates	AT5G51950	AT5G51950		0.667106	Abundance GRN	bin2D
AT1G16060	ADAP		regulates	AT5G53430	SDG29		0.583826	Abundance GRN	bin2D
AT1G16060	ADAP		regulates	AT5G54290	CcdA		0.6829	Abundance GRN	bin2D
AT1G16060	ADAP		regulates	AT5G55000	FIP2		0.583325	Abundance GRN	bin2D
AT1G16060	ADAP		regulates	AT5G55040	AT5G55040		0.578612	Abundance GRN	bin2D
AT1G16060	ADAP		regulates	AT5G55230	MAP65-1		0.769426	Abundance GRN	bin2D
AT1G16060	ADAP		regulates	AT5G55660	AT5G55660		0.570559	Abundance GRN	bin2D
AT1G16060	ADAP		regulates	AT5G56840	AT5G56840		0.55931	Abundance GRN	bin2D
AT1G16060	ADAP		regulates	AT5G57410	AT5G57410		0.644106	Abundance GRN	bin2D
AT1G16060	ADAP		regulates	AT5G60210	RIP5		0.677902	Abundance GRN	bin2D
AT1G16060	ADAP		regulates	AT5G60930	AT5G60930		0.582816	Abundance GRN	bin2D
AT1G16060	ADAP		regulates	AT5G60950	COBL5		0.639262	Abundance GRN	bin2D
AT1G16060	ADAP		regulates	AT5G61270	PIF7		0.589962	Abundance GRN	bin2D
AT1G16060	ADAP		regulates	AT5G62980	FOLB2		0.635938	Abundance GRN	bin2D
AT1G16060	ADAP		regulates	AT5G64770	RGF9		0.723231	Abundance GRN	bin2D
AT1G16060	ADAP		regulates	AT5G65613	AT5G65613		0.674783	Abundance GRN	bin2D
AT1G16060	ADAP		regulates	AT5G65870	PSK5		0.713727	Abundance GRN	bin2D
AT1G16060	ADAP		regulates	ATCG00250	TRNE		0.595711	Abundance GRN	bin2D
AT1G16060	ADAP		regulates	ATCG00570	PSBF		0.639028	Abundance GRN	bin2D
AT1G16060	ADAP		regulates	ATCG00590	ORF31		0.571429	Abundance GRN	bin2D
AT1G16060	ADAP		regulates	ATCG00620	TRNP		0.713764	Abundance GRN	bin2D
AT1G31760	AT1G31760		regulates	AT1G01200	RABA3		0.705907	Abundance GRN	bin2D
AT1G31760	AT1G31760		regulates	AT1G02150	AT1G02150		0.60082	Abundance GRN	bin2D
AT1G31760	AT1G31760		regulates	AT1G02660	PLIP2		0.568681	Abundance GRN	bin2D
AT1G31760	AT1G31760		regulates	AT1G02820	LEA3		0.649201	Abundance GRN	bin2D
AT1G31760	AT1G31760		regulates	AT1G02920	GSTF7		0.672335	Abundance GRN	bin2D
AT1G31760	AT1G31760		regulates	AT1G03850	GRXS13		0.724367	Abundance GRN	bin2D
AT1G31760	AT1G31760		regulates	AT1G04290	AT1G04290		0.615954	Abundance GRN	bin2D
AT1G31760	AT1G31760		regulates	AT1G05340	AT1G05340		0.701577	Abundance GRN	bin2D
AT1G31760	AT1G31760		regulates	AT1G05460	SDE3		0.565628	Abundance GRN	bin2D
AT1G31760	AT1G31760		regulates	AT1G05575	AT1G05575		0.65887	Abundance GRN	bin2D
AT1G31760	AT1G31760		regulates	AT1G06670	NIH		0.676789	Abundance GRN	bin2D
AT1G31760	AT1G31760		regulates	AT1G06720	AT1G06720		0.600376	Abundance GRN	bin2D
AT1G31760	AT1G31760		regulates	AT1G08770	PRA1.E		0.65091	Abundance GRN	bin2D
AT1G31760	AT1G31760		regulates	AT1G09770	CDC5		0.579416	Abundance GRN	bin2D
AT1G31760	AT1G31760		regulates	AT1G10450	SNL6		0.567089	Abundance GRN	bin2D
AT1G31760	AT1G31760		regulates	AT1G13990	AT1G13990		0.581371	Abundance GRN	bin2D
AT1G31760	AT1G31760		regulates	AT1G14610	TWN2		0.677546	Abundance GRN	bin2D
AT1G31760	AT1G31760		regulates	AT1G14650	AT1G14650		0.705984	Abundance GRN	bin2D
AT1G31760	AT1G31760		regulates	AT1G15200	AT1G15200		0.581761	Abundance GRN	bin2D
AT1G31760	AT1G31760		regulates	AT1G16000	AT1G16000		0.656044	Abundance GRN	bin2D
AT1G31760	AT1G31760		regulates	AT1G16060	ADAP		0.625725	Abundance GRN	bin2D
AT1G31760	AT1G31760		regulates	AT1G17510	AT1G17510		0.620728	Abundance GRN	bin2D
AT1G31760	AT1G31760		regulates	AT1G17530	TIM23-1		0.591633	Abundance GRN	bin2D
AT1G31760	AT1G31760		regulates	AT1G19485	AT1G19485		0.687936	Abundance GRN	bin2D
AT1G31760	AT1G31760		regulates	AT1G19610	PDF1.4		0.567885	Abundance GRN	bin2D
AT1G31760	AT1G31760		regulates	AT1G20470	AT1G20470		0.586657	Abundance GRN	bin2D
AT1G31760	AT1G31760		regulates	AT1G24148	AT1G24148		0.62817	Abundance GRN	bin2D
AT1G31760	AT1G31760		regulates	AT1G24350	AT1G24350		0.661058	Abundance GRN	bin2D
AT1G31760	AT1G31760		regulates	AT1G29460	AT1G29460		0.57252	Abundance GRN	bin2D
AT1G31760	AT1G31760		regulates	AT1G29510	SAUR68		0.617962	Abundance GRN	bin2D
AT1G31760	AT1G31760		regulates	AT1G32127	AT1G32127		0.701425	Abundance GRN	bin2D
AT1G31760	AT1G31760		regulates	AT1G32750	HAF01		0.59705	Abundance GRN	bin2D
AT1G31760	AT1G31760		regulates	AT1G33770	AT1G33770		0.735964	Abundance GRN	bin2D
AT1G31760	AT1G31760		regulates	AT1G33790	JAL4		0.547451	Abundance GRN	bin2D
AT1G31760	AT1G31760		regulates	AT1G35430	AT1G35430		0.579279	Abundance GRN	bin2D
AT1G31760	AT1G31760		regulates	AT1G44910	PRP40A		0.568951	Abundance GRN	bin2D
AT1G31760	AT1G31760		regulates	AT1G48240	NPSN12		0.735839	Abundance GRN	bin2D
AT1G31760	AT1G31760		regulates	AT1G48745	AT1G48745		0.559929	Abundance GRN	bin2D
AT1G31760	AT1G31760		regulates	AT1G53542	AT1G53542		0.654896	Abundance GRN	bin2D
AT1G31760	AT1G31760		regulates	AT1G53800	AT1G53800		0.566625	Abundance GRN	bin2D
AT1G31760	AT1G31760		regulates	AT1G55250	HUB2		0.587638	Abundance GRN	bin2D
AT1G31760	AT1G31760		regulates	AT1G55490	CPN60B		0.63141	Abundance GRN	bin2D
AT1G31760	AT1G31760		regulates	AT1G56460	AT1G56460		0.6949	Abundance GRN	bin2D
AT1G31760	AT1G31760		regulates	AT1G56660	AT1G56660		0.584478	Abundance GRN	bin2D
AT1G31760	AT1G31760		regulates	AT1G57750	CYP96A15		0.557508	Abundance GRN	bin2D
AT1G31760	AT1G31760		regulates	AT1G62790	AT1G62790		0.585736	Abundance GRN	bin2D
AT1G31760	AT1G31760		regulates	AT1G66465	AT1G66465		0.553203	Abundance GRN	bin2D
AT1G31760	AT1G31760		regulates	AT1G67230	LINC1		0.636189	Abundance GRN	bin2D
AT1G31760	AT1G31760		regulates	AT1G70670	CLO4		0.705929	Abundance GRN	bin2D
AT1G31760	AT1G31760		regulates	AT1G72440	EDA25		0.641437	Abundance GRN	bin2D
AT1G31760	AT1G31760		regulates	AT1G72950	AT1G72950		0.555341	Abundance GRN	bin2D
AT1G31760	AT1G31760		regulates	AT1G73540	NUDT21		0.574555	Abundance GRN	bin2D
AT1G31760	AT1G31760		regulates	AT1G73830	BEE3		0.63512	Abundance GRN	bin2D
AT1G31760	AT1G31760		regulates	AT1G74260	PUR4		0.698125	Abundance GRN	bin2D
AT1G31760	AT1G31760		regulates	AT1G76810	AT1G76810		0.724172	Abundance GRN	bin2D
AT1G31760	AT1G31760		regulates	AT1G77610	UDP-GALT1		0.669128	Abundance GRN	bin2D
AT1G31760	AT1G31760		regulates	AT1G78030	AT1G78030		0.561296	Abundance GRN	bin2D
AT1G31760	AT1G31760		regulates	AT1G80810	AT1G80810		0.60413	Abundance GRN	bin2D
AT1G31760	AT1G31760		regulates	AT2G02160	AT2G02160		0.640013	Abundance GRN	bin2D
AT1G31760	AT1G31760		regulates	AT2G03240	PHO1-H5		0.590976	Abundance GRN	bin2D
AT1G31760	AT1G31760		regulates	AT2G04845	AT2G04845		0.552409	Abundance GRN	bin2D
AT1G31760	AT1G31760		regulates	AT2G05518	AT2G05518		0.655469	Abundance GRN	bin2D
AT1G31760	AT1G31760		regulates	AT2G07734	AT2G07734		0.614305	Abundance GRN	bin2D
AT1G31760	AT1G31760		regulates	AT2G13370	CHR5		0.574423	Abundance GRN	bin2D
AT1G31760	AT1G31760		regulates	AT2G13555	AT2G13555		0.587434	Abundance GRN	bin2D
AT1G31760	AT1G31760		regulates	AT2G14247	AT2G14247		0.743215	Abundance GRN	bin2D
AT1G31760	AT1G31760		regulates	AT2G14610	PR1		0.575959	Abundance GRN	bin2D
AT1G31760	AT1G31760		regulates	AT2G15880	PEX3		0.638523	Abundance GRN	bin2D
AT1G31760	AT1G31760		regulates	AT2G17300	AT2G17300		0.626983	Abundance GRN	bin2D
AT1G31760	AT1G31760		regulates	AT2G17510	EMB2763		0.684344	Abundance GRN	bin2D
AT1G31760	AT1G31760		regulates	AT2G19720	rps15ab		0.65384	Abundance GRN	bin2D
AT1G31760	AT1G31760		regulates	AT2G20480	AT2G20480		0.593352	Abundance GRN	bin2D
AT1G31760	AT1G31760		regulates	AT2G21187	AT2G21187		0.627329	Abundance GRN	bin2D
AT1G31760	AT1G31760		regulates	AT2G22300	SR1		0.604202	Abundance GRN	bin2D
AT1G31760	AT1G31760		regulates	AT2G22470	AGP2		0.64466	Abundance GRN	bin2D
AT1G31760	AT1G31760		regulates	AT2G27400	TAS1A		0.556055	Abundance GRN	bin2D
AT1G31760	AT1G31760		regulates	AT2G30766	AT2G30766		0.627795	Abundance GRN	bin2D
AT1G31760	AT1G31760		regulates	AT2G32190	AT2G32190		0.65577	Abundance GRN	bin2D
AT1G31760	AT1G31760		regulates	AT2G32487	AT2G32487		0.55117	Abundance GRN	bin2D
AT1G31760	AT1G31760		regulates	AT2G32530	CSLB03		0.745623	Abundance GRN	bin2D
AT1G31760	AT1G31760		regulates	AT2G33470	GLTP1		0.608034	Abundance GRN	bin2D
AT1G31760	AT1G31760		regulates	AT2G35700	ERF38		0.580681	Abundance GRN	bin2D
AT1G31760	AT1G31760		regulates	AT2G36885	AT2G36885		0.588082	Abundance GRN	bin2D
AT1G31760	AT1G31760		regulates	AT2G37430	ZAT11		0.612682	Abundance GRN	bin2D
AT1G31760	AT1G31760		regulates	AT2G37540	AT2G37540		0.622955	Abundance GRN	bin2D
AT1G31760	AT1G31760		regulates	AT2G38210	PDX1L4		0.661096	Abundance GRN	bin2D
AT1G31760	AT1G31760		regulates	AT2G39260	UPF2		0.558531	Abundance GRN	bin2D
AT1G31760	AT1G31760		regulates	AT2G39330	JAL23		0.559851	Abundance GRN	bin2D
AT1G31760	AT1G31760		regulates	AT2G39710	AT2G39710		0.644663	Abundance GRN	bin2D
AT1G31760	AT1G31760		regulates	AT2G40750	WRKY54		0.564367	Abundance GRN	bin2D
AT1G31760	AT1G31760		regulates	AT2G47060	PTI1-4		0.60968	Abundance GRN	bin2D
AT1G31760	AT1G31760		regulates	AT3G01370	CFM2		0.549451	Abundance GRN	bin2D
AT1G31760	AT1G31760		regulates	AT3G03341	AT3G03341		0.572242	Abundance GRN	bin2D
AT1G31760	AT1G31760		regulates	AT3G03840	SAUR27		0.605689	Abundance GRN	bin2D
AT1G31760	AT1G31760		regulates	AT3G04340	emb2458		0.563556	Abundance GRN	bin2D
AT1G31760	AT1G31760		regulates	AT3G05165	AT3G05165		0.596803	Abundance GRN	bin2D
AT1G31760	AT1G31760		regulates	AT3G05180	AT3G05180		0.679532	Abundance GRN	bin2D
AT1G31760	AT1G31760		regulates	AT3G05490	RALFL22		0.591005	Abundance GRN	bin2D
AT1G31760	AT1G31760		regulates	AT3G06980	RH50		0.626327	Abundance GRN	bin2D
AT1G31760	AT1G31760		regulates	AT3G09455	AT3G09455		0.551014	Abundance GRN	bin2D
AT1G31760	AT1G31760		regulates	AT3G11450	AT3G11450		0.647772	Abundance GRN	bin2D
AT1G31760	AT1G31760		regulates	AT3G12040	MAG		0.680666	Abundance GRN	bin2D
AT1G31760	AT1G31760		regulates	AT3G12080	emb2738		0.577128	Abundance GRN	bin2D
AT1G31760	AT1G31760		regulates	AT3G12685	AT3G12685		0.718876	Abundance GRN	bin2D
AT1G31760	AT1G31760		regulates	AT3G13310	AT3G13310		0.67411	Abundance GRN	bin2D
AT1G31760	AT1G31760		regulates	AT3G13720	PRA8		0.554955	Abundance GRN	bin2D
AT1G31760	AT1G31760		regulates	AT3G13910	AT3G13910		0.699372	Abundance GRN	bin2D
AT1G31760	AT1G31760		regulates	AT3G15970	NUP50B		0.652118	Abundance GRN	bin2D
AT1G31760	AT1G31760		regulates	AT3G16000	MFP1		0.570083	Abundance GRN	bin2D
AT1G31760	AT1G31760		regulates	AT3G16290	EMB2083		0.688776	Abundance GRN	bin2D
AT1G31760	AT1G31760		regulates	AT3G18690	MKS1		0.698248	Abundance GRN	bin2D
AT1G31760	AT1G31760		regulates	AT3G19660	AT3G19660		0.598361	Abundance GRN	bin2D
AT1G31760	AT1G31760		regulates	AT3G19670	PRP40B		0.612808	Abundance GRN	bin2D
AT1G31760	AT1G31760		regulates	AT3G20490	AT3G20490		0.668791	Abundance GRN	bin2D
AT1G31760	AT1G31760		regulates	AT3G22380	TIC		0.68977	Abundance GRN	bin2D
AT1G31760	AT1G31760		regulates	AT3G22600	AT3G22600		0.617032	Abundance GRN	bin2D
AT1G31760	AT1G31760		regulates	AT3G23605	PUX12		0.677221	Abundance GRN	bin2D
AT1G31760	AT1G31760		regulates	AT3G24420	AT3G24420		0.578689	Abundance GRN	bin2D
AT1G31760	AT1G31760		regulates	AT3G25540	LAG1		0.594607	Abundance GRN	bin2D
AT1G31760	AT1G31760		regulates	AT3G27030	AT3G27030		0.575937	Abundance GRN	bin2D
AT1G31760	AT1G31760		regulates	AT3G29034	AT3G29034		0.594495	Abundance GRN	bin2D
AT1G31760	AT1G31760		regulates	AT3G44380	AT3G44380		0.588299	Abundance GRN	bin2D
AT1G31760	AT1G31760		regulates	AT3G45230	AT3G45230		0.553079	Abundance GRN	bin2D
AT1G31760	AT1G31760		regulates	AT3G48500	PDE312		0.685202	Abundance GRN	bin2D
AT1G31760	AT1G31760		regulates	AT3G48720	DCF		0.755434	Abundance GRN	bin2D
AT1G31760	AT1G31760		regulates	AT3G49530	NAC062		0.56911	Abundance GRN	bin2D
AT1G31760	AT1G31760		regulates	AT3G49570	LSU3		0.582908	Abundance GRN	bin2D
AT1G31760	AT1G31760		regulates	AT3G49580	LSU1		0.638244	Abundance GRN	bin2D
AT1G31760	AT1G31760		regulates	AT3G49601	AT3G49601		0.68882	Abundance GRN	bin2D
AT1G31760	AT1G31760		regulates	AT3G49780	PSK4		0.699759	Abundance GRN	bin2D
AT1G31760	AT1G31760		regulates	AT3G52280	GTE6		0.593423	Abundance GRN	bin2D
AT1G31760	AT1G31760		regulates	AT3G53950	AT3G53950		0.554443	Abundance GRN	bin2D
AT1G31760	AT1G31760		regulates	AT3G54350	emb1967		0.669647	Abundance GRN	bin2D
AT1G31760	AT1G31760		regulates	AT3G54826	ZR3		0.596871	Abundance GRN	bin2D
AT1G31760	AT1G31760		regulates	AT3G55740	PROT2		0.640179	Abundance GRN	bin2D
AT1G31760	AT1G31760		regulates	AT4G01200	AT4G01200		0.564831	Abundance GRN	bin2D
AT1G31760	AT1G31760		regulates	AT4G01410	AT4G01410		0.603975	Abundance GRN	bin2D
AT1G31760	AT1G31760		regulates	AT4G01897	AT4G01897		0.724852	Abundance GRN	bin2D
AT1G31760	AT1G31760		regulates	AT4G02720	AT4G02720		0.602766	Abundance GRN	bin2D
AT1G31760	AT1G31760		regulates	AT4G03100	ROPGAP2		0.57972	Abundance GRN	bin2D
AT1G31760	AT1G31760		regulates	AT4G04745	AT4G04745		0.700973	Abundance GRN	bin2D
AT1G31760	AT1G31760		regulates	AT4G06165	AT4G06165		0.672181	Abundance GRN	bin2D
AT1G31760	AT1G31760		regulates	AT4G06705	AT4G06705		0.621712	Abundance GRN	bin2D
AT1G31760	AT1G31760		regulates	AT4G08330	AT4G08330		0.608557	Abundance GRN	bin2D
AT1G31760	AT1G31760		regulates	AT4G08350	GTA2		0.550791	Abundance GRN	bin2D
AT1G31760	AT1G31760		regulates	AT4G10070	AT4G10070		0.556073	Abundance GRN	bin2D
AT1G31760	AT1G31760		regulates	AT4G10130	AT4G10130		0.557623	Abundance GRN	bin2D
AT1G31760	AT1G31760		regulates	AT4G11300	AT4G11300		0.661501	Abundance GRN	bin2D
AT1G31760	AT1G31760		regulates	AT4G11370	RHA1A		0.591873	Abundance GRN	bin2D
AT1G31760	AT1G31760		regulates	AT4G14220	RHF1A		0.585119	Abundance GRN	bin2D
AT1G31760	AT1G31760		regulates	AT4G14330	KIN10A		0.602394	Abundance GRN	bin2D
AT1G31760	AT1G31760		regulates	AT4G14746	AT4G14746		0.655519	Abundance GRN	bin2D
AT1G31760	AT1G31760		regulates	AT4G15800	RALFL33		0.551118	Abundance GRN	bin2D
AT1G31760	AT1G31760		regulates	AT4G21660	AT4G21660		0.584001	Abundance GRN	bin2D
AT1G31760	AT1G31760		regulates	AT4G21850	MSRB9		0.624061	Abundance GRN	bin2D
AT1G31760	AT1G31760		regulates	AT4G22560	AT4G22560		0.567295	Abundance GRN	bin2D
AT1G31760	AT1G31760		regulates	AT4G25170	AT4G25170		0.55157	Abundance GRN	bin2D
AT1G31760	AT1G31760		regulates	AT4G25730	AT4G25730		0.590811	Abundance GRN	bin2D
AT1G31760	AT1G31760		regulates	AT4G26630	AT4G26630		0.738876	Abundance GRN	bin2D
AT1G31760	AT1G31760		regulates	AT4G27120	AT4G27120		0.695513	Abundance GRN	bin2D
AT1G31760	AT1G31760		regulates	AT4G29060	emb2726		0.604785	Abundance GRN	bin2D
AT1G31760	AT1G31760		regulates	AT4G30996	NKS1		0.588811	Abundance GRN	bin2D
AT1G31760	AT1G31760		regulates	AT4G31820	ENP		0.619951	Abundance GRN	bin2D
AT1G31760	AT1G31760		regulates	AT4G31850	PGR3		0.569065	Abundance GRN	bin2D
AT1G31760	AT1G31760		regulates	AT4G31880	AT4G31880		0.561459	Abundance GRN	bin2D
AT1G31760	AT1G31760		regulates	AT4G34370	ARI1		0.648471	Abundance GRN	bin2D
AT1G31760	AT1G31760		regulates	AT4G34750	AT4G34750		0.692109	Abundance GRN	bin2D
AT1G31760	AT1G31760		regulates	AT4G35770	SEN1		0.560883	Abundance GRN	bin2D
AT1G31760	AT1G31760		regulates	AT4G36660	AT4G36660		0.664798	Abundance GRN	bin2D
AT1G31760	AT1G31760		regulates	AT4G36980	AT4G36980		0.60839	Abundance GRN	bin2D
AT1G31760	AT1G31760		regulates	AT4G40042	AT4G40042		0.610429	Abundance GRN	bin2D
AT1G31760	AT1G31760		regulates	AT5G02040	PRA1.A1		0.635271	Abundance GRN	bin2D
AT1G31760	AT1G31760		regulates	AT5G03995	AT5G03995		0.710392	Abundance GRN	bin2D
AT1G31760	AT1G31760		regulates	AT5G04220	SYTC		0.582129	Abundance GRN	bin2D
AT1G31760	AT1G31760		regulates	AT5G04670	AT5G04670		0.605818	Abundance GRN	bin2D
AT1G31760	AT1G31760		regulates	AT5G07100	WRKY26		0.556991	Abundance GRN	bin2D
AT1G31760	AT1G31760		regulates	AT5G09680	RLF		0.706935	Abundance GRN	bin2D
AT1G31760	AT1G31760		regulates	AT5G09980	PROPEP4		0.701223	Abundance GRN	bin2D
AT1G31760	AT1G31760		regulates	AT5G10700	AT5G10700		0.598203	Abundance GRN	bin2D
AT1G31760	AT1G31760		regulates	AT5G12940	AT5G12940		0.59101	Abundance GRN	bin2D
AT1G31760	AT1G31760		regulates	AT5G13010	EMB3011		0.668093	Abundance GRN	bin2D
AT1G31760	AT1G31760		regulates	AT5G13170	SAG29		0.656778	Abundance GRN	bin2D
AT1G31760	AT1G31760		regulates	AT5G13470	AT5G13470		0.659287	Abundance GRN	bin2D
AT1G31760	AT1G31760		regulates	AT5G13980	AT5G13980		0.546776	Abundance GRN	bin2D
AT1G31760	AT1G31760		regulates	AT5G16030	AT5G16030		0.593087	Abundance GRN	bin2D
AT1G31760	AT1G31760		regulates	AT5G16570	GLN1;4		0.56543	Abundance GRN	bin2D
AT1G31760	AT1G31760		regulates	AT5G16780	DOT2		0.66444	Abundance GRN	bin2D
AT1G31760	AT1G31760		regulates	AT5G17060	ARFB1B		0.747142	Abundance GRN	bin2D
AT1G31760	AT1G31760		regulates	AT5G18080	SAUR24		0.597492	Abundance GRN	bin2D
AT1G31760	AT1G31760		regulates	AT5G18150	AT5G18150		0.597778	Abundance GRN	bin2D
AT1G31760	AT1G31760		regulates	AT5G22640	emb1211		0.670459	Abundance GRN	bin2D
AT1G31760	AT1G31760		regulates	AT5G23730	RUP2		0.688418	Abundance GRN	bin2D
AT1G31760	AT1G31760		regulates	AT5G26622	AT5G26622		0.675468	Abundance GRN	bin2D
AT1G31760	AT1G31760		regulates	AT5G26720	AT5G26720		0.626575	Abundance GRN	bin2D
AT1G31760	AT1G31760		regulates	AT5G27760	AT5G27760		0.631688	Abundance GRN	bin2D
AT1G31760	AT1G31760		regulates	AT5G36002	AT5G36002		0.72896	Abundance GRN	bin2D
AT1G31760	AT1G31760		regulates	AT5G37070	AT5G37070		0.553918	Abundance GRN	bin2D
AT1G31760	AT1G31760		regulates	AT5G38150	PMI15		0.598471	Abundance GRN	bin2D
AT1G31760	AT1G31760		regulates	AT5G42146	AT5G42146		0.704373	Abundance GRN	bin2D
AT1G31760	AT1G31760		regulates	AT5G42540	XRN2		0.580273	Abundance GRN	bin2D
AT1G31760	AT1G31760		regulates	AT5G44005	AT5G44005		0.567693	Abundance GRN	bin2D
AT1G31760	AT1G31760		regulates	AT5G44430	PDF1.2c		0.562989	Abundance GRN	bin2D
AT1G31760	AT1G31760		regulates	AT5G44565	AT5G44565		0.618223	Abundance GRN	bin2D
AT1G31760	AT1G31760		regulates	AT5G44575	AT5G44575		0.595071	Abundance GRN	bin2D
AT1G31760	AT1G31760		regulates	AT5G44860	AT5G44860		0.554795	Abundance GRN	bin2D
AT1G31760	AT1G31760		regulates	AT5G46070	AT5G46070		0.719522	Abundance GRN	bin2D
AT1G31760	AT1G31760		regulates	AT5G46160	HLP		0.554558	Abundance GRN	bin2D
AT1G31760	AT1G31760		regulates	AT5G46530	AT5G46530		0.586486	Abundance GRN	bin2D
AT1G31760	AT1G31760		regulates	AT5G47870	RAD52-2		0.634579	Abundance GRN	bin2D
AT1G31760	AT1G31760		regulates	AT5G50335	AT5G50335		0.56268	Abundance GRN	bin2D
AT1G31760	AT1G31760		regulates	AT5G50720	HVA22E		0.580885	Abundance GRN	bin2D
AT1G31760	AT1G31760		regulates	AT5G51950	AT5G51950		0.632412	Abundance GRN	bin2D
AT1G31760	AT1G31760		regulates	AT5G55230	MAP65-1		0.690311	Abundance GRN	bin2D
AT1G31760	AT1G31760		regulates	AT5G57410	AT5G57410		0.678388	Abundance GRN	bin2D
AT1G31760	AT1G31760		regulates	AT5G60210	RIP5		0.644783	Abundance GRN	bin2D
AT1G31760	AT1G31760		regulates	AT5G60930	AT5G60930		0.558474	Abundance GRN	bin2D
AT1G31760	AT1G31760		regulates	AT5G60950	COBL5		0.649975	Abundance GRN	bin2D
AT1G31760	AT1G31760		regulates	AT5G64770	RGF9		0.555372	Abundance GRN	bin2D
AT1G31760	AT1G31760		regulates	AT5G65613	AT5G65613		0.651903	Abundance GRN	bin2D
AT1G31760	AT1G31760		regulates	AT5G65870	PSK5		0.709182	Abundance GRN	bin2D
AT1G31760	AT1G31760		regulates	ATCG00250	TRNE		0.579391	Abundance GRN	bin2D
AT1G73830	BEE3		regulates	AT1G01200	RABA3		0.6239	Abundance GRN	bin2D
AT1G73830	BEE3		regulates	AT1G02335	GL22		0.597048	Abundance GRN	bin2D
AT1G73830	BEE3		regulates	AT1G02660	PLIP2		0.615139	Abundance GRN	bin2D
AT1G73830	BEE3		regulates	AT1G05620	URH2		0.659593	Abundance GRN	bin2D
AT1G73830	BEE3		regulates	AT1G08770	PRA1.E		0.642897	Abundance GRN	bin2D
AT1G73830	BEE3		regulates	AT1G10450	SNL6		0.593073	Abundance GRN	bin2D
AT1G73830	BEE3		regulates	AT1G10500	CPISCA		0.741017	Abundance GRN	bin2D
AT1G73830	BEE3		regulates	AT1G10682	AT1G10682		0.568976	Abundance GRN	bin2D
AT1G73830	BEE3		regulates	AT1G10840	TIF3H1		0.600001	Abundance GRN	bin2D
AT1G73830	BEE3		regulates	AT1G12580	PEPKR1		0.564184	Abundance GRN	bin2D
AT1G73830	BEE3		regulates	AT1G13990	AT1G13990		0.57254	Abundance GRN	bin2D
AT1G73830	BEE3		regulates	AT1G16000	AT1G16000		0.659965	Abundance GRN	bin2D
AT1G73830	BEE3		regulates	AT1G16060	ADAP		0.575603	Abundance GRN	bin2D
AT1G73830	BEE3		regulates	AT1G16180	AT1G16180		0.64226	Abundance GRN	bin2D
AT1G73830	BEE3		regulates	AT1G17080	AT1G17080		0.602495	Abundance GRN	bin2D
AT1G73830	BEE3		regulates	AT1G17510	AT1G17510		0.75645	Abundance GRN	bin2D
AT1G73830	BEE3		regulates	AT1G17530	TIM23-1		0.737411	Abundance GRN	bin2D
AT1G73830	BEE3		regulates	AT1G17620	AT1G17620		0.580927	Abundance GRN	bin2D
AT1G73830	BEE3		regulates	AT1G19910	AVA-P2		0.649913	Abundance GRN	bin2D
AT1G73830	BEE3		regulates	AT1G19960	AT1G19960		0.638544	Abundance GRN	bin2D
AT1G73830	BEE3		regulates	AT1G22500	ATL15		0.551654	Abundance GRN	bin2D
AT1G73830	BEE3		regulates	AT1G24148	AT1G24148		0.755332	Abundance GRN	bin2D
AT1G73830	BEE3		regulates	AT1G24575	AT1G24575		0.574933	Abundance GRN	bin2D
AT1G73830	BEE3		regulates	AT1G26190	TTM2		0.682322	Abundance GRN	bin2D
AT1G73830	BEE3		regulates	AT1G29460	AT1G29460		0.836917	Abundance GRN	bin2D
AT1G73830	BEE3		regulates	AT1G29510	SAUR68		0.678479	Abundance GRN	bin2D
AT1G73830	BEE3		regulates	AT1G29640	AT1G29640		0.672846	Abundance GRN	bin2D
AT1G73830	BEE3		regulates	AT1G30250	AT1G30250		0.556643	Abundance GRN	bin2D
AT1G73830	BEE3		regulates	AT1G32127	AT1G32127		0.583853	Abundance GRN	bin2D
AT1G73830	BEE3		regulates	AT1G33610	AT1G33610		0.553003	Abundance GRN	bin2D
AT1G73830	BEE3		regulates	AT1G34260	FAB1D		0.558417	Abundance GRN	bin2D
AT1G73830	BEE3		regulates	AT1G35430	AT1G35430		0.777178	Abundance GRN	bin2D
AT1G73830	BEE3		regulates	AT1G45191	BGLU1		0.55725	Abundance GRN	bin2D
AT1G73830	BEE3		regulates	AT1G48240	NPSN12		0.618033	Abundance GRN	bin2D
AT1G73830	BEE3		regulates	AT1G53542	AT1G53542		0.674046	Abundance GRN	bin2D
AT1G73830	BEE3		regulates	AT1G53800	AT1G53800		0.604031	Abundance GRN	bin2D
AT1G73830	BEE3		regulates	AT1G54990	AXR4		0.689439	Abundance GRN	bin2D
AT1G73830	BEE3		regulates	AT1G55250	HUB2		0.616195	Abundance GRN	bin2D
AT1G73830	BEE3		regulates	AT1G55490	CPN60B		0.584839	Abundance GRN	bin2D
AT1G73830	BEE3		regulates	AT1G55590	ATB		0.565205	Abundance GRN	bin2D
AT1G73830	BEE3		regulates	AT1G56460	AT1G56460		0.697515	Abundance GRN	bin2D
AT1G73830	BEE3		regulates	AT1G56660	AT1G56660		0.63195	Abundance GRN	bin2D
AT1G73830	BEE3		regulates	AT1G64105	NAC027		0.615517	Abundance GRN	bin2D
AT1G73830	BEE3		regulates	AT1G64150	PAM71		0.643406	Abundance GRN	bin2D
AT1G73830	BEE3		regulates	AT1G64640	ENODL8		0.581419	Abundance GRN	bin2D
AT1G73830	BEE3		regulates	AT1G66820	AT1G66820		0.585872	Abundance GRN	bin2D
AT1G73830	BEE3		regulates	AT1G67195	MIR414		0.75959	Abundance GRN	bin2D
AT1G73830	BEE3		regulates	AT1G67865	AT1G67865		0.620218	Abundance GRN	bin2D
AT1G73830	BEE3		regulates	AT1G69870	NRT1.7		0.622269	Abundance GRN	bin2D
AT1G73830	BEE3		regulates	AT1G70670	CLO4		0.769107	Abundance GRN	bin2D
AT1G73830	BEE3		regulates	AT1G72800	AT1G72800		0.635966	Abundance GRN	bin2D
AT1G73830	BEE3		regulates	AT1G73630	CML26		0.805994	Abundance GRN	bin2D
AT1G73830	BEE3		regulates	AT1G74430	MYB95		0.772211	Abundance GRN	bin2D
AT1G73830	BEE3		regulates	AT1G75760	AT1G75760		0.664319	Abundance GRN	bin2D
AT1G73830	BEE3		regulates	AT1G75900	EXL3		0.600838	Abundance GRN	bin2D
AT1G73830	BEE3		regulates	AT1G76810	AT1G76810		0.553484	Abundance GRN	bin2D
AT1G73830	BEE3		regulates	AT1G76820	AT1G76820		0.594379	Abundance GRN	bin2D
AT1G73830	BEE3		regulates	AT1G80810	AT1G80810		0.636119	Abundance GRN	bin2D
AT1G73830	BEE3		regulates	AT1G80930	AT1G80930		0.562917	Abundance GRN	bin2D
AT1G73830	BEE3		regulates	AT2G01735	RIE1		0.561913	Abundance GRN	bin2D
AT1G73830	BEE3		regulates	AT2G02180	TOM3		0.608832	Abundance GRN	bin2D
AT1G73830	BEE3		regulates	AT2G03240	PHO1-H5		0.575482	Abundance GRN	bin2D
AT1G73830	BEE3		regulates	AT2G04845	AT2G04845		0.568772	Abundance GRN	bin2D
AT1G73830	BEE3		regulates	AT2G05518	AT2G05518		0.628314	Abundance GRN	bin2D
AT1G73830	BEE3		regulates	AT2G07734	AT2G07734		0.697336	Abundance GRN	bin2D
AT1G73830	BEE3		regulates	AT2G14247	AT2G14247		0.594033	Abundance GRN	bin2D
AT1G73830	BEE3		regulates	AT2G14530	TBL13		0.609812	Abundance GRN	bin2D
AT1G73830	BEE3		regulates	AT2G14825	AT2G14825		0.751661	Abundance GRN	bin2D
AT1G73830	BEE3		regulates	AT2G15880	PEX3		0.703694	Abundance GRN	bin2D
AT1G73830	BEE3		regulates	AT2G17300	AT2G17300		0.755394	Abundance GRN	bin2D
AT1G73830	BEE3		regulates	AT2G17510	EMB2763		0.632533	Abundance GRN	bin2D
AT1G73830	BEE3		regulates	AT2G18370	LTP8		0.653622	Abundance GRN	bin2D
AT1G73830	BEE3		regulates	AT2G21650	MEE3		0.553701	Abundance GRN	bin2D
AT1G73830	BEE3		regulates	AT2G21970	SEP.2		0.631525	Abundance GRN	bin2D
AT1G73830	BEE3		regulates	AT2G22470	AGP2		0.552732	Abundance GRN	bin2D
AT1G73830	BEE3		regulates	AT2G26440	PME12		0.731703	Abundance GRN	bin2D
AT1G73830	BEE3		regulates	AT2G27400	TAS1A		0.603754	Abundance GRN	bin2D
AT1G73830	BEE3		regulates	AT2G27830	AT2G27830		0.642123	Abundance GRN	bin2D
AT1G73830	BEE3		regulates	AT2G30766	AT2G30766		0.690209	Abundance GRN	bin2D
AT1G73830	BEE3		regulates	AT2G32190	AT2G32190		0.662132	Abundance GRN	bin2D
AT1G73830	BEE3		regulates	AT2G32487	AT2G32487		0.600833	Abundance GRN	bin2D
AT1G73830	BEE3		regulates	AT2G32530	CSLB03		0.748162	Abundance GRN	bin2D
AT1G73830	BEE3		regulates	AT2G33470	GLTP1		0.651079	Abundance GRN	bin2D
AT1G73830	BEE3		regulates	AT2G36000	EMB3114		0.604582	Abundance GRN	bin2D
AT1G73830	BEE3		regulates	AT2G36885	AT2G36885		0.674413	Abundance GRN	bin2D
AT1G73830	BEE3		regulates	AT2G37540	AT2G37540		0.555018	Abundance GRN	bin2D
AT1G73830	BEE3		regulates	AT2G37630	AS1		0.614115	Abundance GRN	bin2D
AT1G73830	BEE3		regulates	AT2G38210	PDX1L4		0.600904	Abundance GRN	bin2D
AT1G73830	BEE3		regulates	AT2G38610	AT2G38610		0.548935	Abundance GRN	bin2D
AT1G73830	BEE3		regulates	AT2G40750	WRKY54		0.553418	Abundance GRN	bin2D
AT1G73830	BEE3		regulates	AT2G41090	CML10		0.571851	Abundance GRN	bin2D
AT1G73830	BEE3		regulates	AT2G44200	AT2G44200		0.639323	Abundance GRN	bin2D
AT1G73830	BEE3		regulates	AT2G44578	AT2G44578		0.657681	Abundance GRN	bin2D
AT1G73830	BEE3		regulates	AT2G45790	PMM		0.641328	Abundance GRN	bin2D
AT1G73830	BEE3		regulates	AT2G46330	AGP16		0.627657	Abundance GRN	bin2D
AT1G73830	BEE3		regulates	AT2G46690	SAUR32		0.632057	Abundance GRN	bin2D
AT1G73830	BEE3		regulates	AT2G46780	AT2G46780		0.610207	Abundance GRN	bin2D
AT1G73830	BEE3		regulates	AT2G47060	PTI1-4		0.671912	Abundance GRN	bin2D
AT1G73830	BEE3		regulates	AT2G47490	NDT1		0.566853	Abundance GRN	bin2D
AT1G73830	BEE3		regulates	AT3G01370	CFM2		0.610686	Abundance GRN	bin2D
AT1G73830	BEE3		regulates	AT3G02885	GASA5		0.5578	Abundance GRN	bin2D
AT1G73830	BEE3		regulates	AT3G03090	VGT1		0.569462	Abundance GRN	bin2D
AT1G73830	BEE3		regulates	AT3G03820	SAUR29		0.586567	Abundance GRN	bin2D
AT1G73830	BEE3		regulates	AT3G04720	PR4		0.557119	Abundance GRN	bin2D
AT1G73830	BEE3		regulates	AT3G05165	AT3G05165		0.648869	Abundance GRN	bin2D
AT1G73830	BEE3		regulates	AT3G05180	AT3G05180		0.628742	Abundance GRN	bin2D
AT1G73830	BEE3		regulates	AT3G05230	AT3G05230		0.773164	Abundance GRN	bin2D
AT1G73830	BEE3		regulates	AT3G05490	RALFL22		0.566906	Abundance GRN	bin2D
AT1G73830	BEE3		regulates	AT3G05800	AIF1		0.694186	Abundance GRN	bin2D
AT1G73830	BEE3		regulates	AT3G06125	AT3G06125		0.568126	Abundance GRN	bin2D
AT1G73830	BEE3		regulates	AT3G06750	AT3G06750		0.550758	Abundance GRN	bin2D
AT1G73830	BEE3		regulates	AT3G06980	RH50		0.62058	Abundance GRN	bin2D
AT1G73830	BEE3		regulates	AT3G07740	ADA2A		0.62317	Abundance GRN	bin2D
AT1G73830	BEE3		regulates	AT3G07810	AT3G07810		0.590542	Abundance GRN	bin2D
AT1G73830	BEE3		regulates	AT3G11450	AT3G11450		0.665827	Abundance GRN	bin2D
AT1G73830	BEE3		regulates	AT3G11630	BAS1		0.671008	Abundance GRN	bin2D
AT1G73830	BEE3		regulates	AT3G11660	NHL1		0.554704	Abundance GRN	bin2D
AT1G73830	BEE3		regulates	AT3G11800	AT3G11800		0.607203	Abundance GRN	bin2D
AT1G73830	BEE3		regulates	AT3G12080	emb2738		0.70574	Abundance GRN	bin2D
AT1G73830	BEE3		regulates	AT3G12685	AT3G12685		0.65206	Abundance GRN	bin2D
AT1G73830	BEE3		regulates	AT3G14330	PCMP-H57		0.558534	Abundance GRN	bin2D
AT1G73830	BEE3		regulates	AT3G15690	AT3G15690		0.691904	Abundance GRN	bin2D
AT1G73830	BEE3		regulates	AT3G15970	NUP50B		0.568707	Abundance GRN	bin2D
AT1G73830	BEE3		regulates	AT3G16290	EMB2083		0.658831	Abundance GRN	bin2D
AT1G73830	BEE3		regulates	AT3G17170	RFC3		0.641135	Abundance GRN	bin2D
AT1G73830	BEE3		regulates	AT3G17680	AT3G17680		0.585144	Abundance GRN	bin2D
AT1G73830	BEE3		regulates	AT3G18690	MKS1		0.554577	Abundance GRN	bin2D
AT1G73830	BEE3		regulates	AT3G19670	PRP40B		0.684799	Abundance GRN	bin2D
AT1G73830	BEE3		regulates	AT3G21670	NPF6.4		0.6665	Abundance GRN	bin2D
AT1G73830	BEE3		regulates	AT3G22231	PCC1		0.572189	Abundance GRN	bin2D
AT1G73830	BEE3		regulates	AT3G22380	TIC		0.562114	Abundance GRN	bin2D
AT1G73830	BEE3		regulates	AT3G24420	AT3G24420		0.598715	Abundance GRN	bin2D
AT1G73830	BEE3		regulates	AT3G24770	CLE41		0.547642	Abundance GRN	bin2D
AT1G73830	BEE3		regulates	AT3G25540	LAG1		0.685057	Abundance GRN	bin2D
AT1G73830	BEE3		regulates	AT3G27030	AT3G27030		0.594149	Abundance GRN	bin2D
AT1G73830	BEE3		regulates	AT3G27240	CYC11		0.566907	Abundance GRN	bin2D
AT1G73830	BEE3		regulates	AT3G29034	AT3G29034		0.609182	Abundance GRN	bin2D
AT1G73830	BEE3		regulates	AT3G29320	PHS1		0.629679	Abundance GRN	bin2D
AT1G73830	BEE3		regulates	AT3G32980	PER32		0.552295	Abundance GRN	bin2D
AT1G73830	BEE3		regulates	AT3G43430	AT3G43430		0.658806	Abundance GRN	bin2D
AT1G73830	BEE3		regulates	AT3G44380	AT3G44380		0.630731	Abundance GRN	bin2D
AT1G73830	BEE3		regulates	AT3G45230	AT3G45230		0.659867	Abundance GRN	bin2D
AT1G73830	BEE3		regulates	AT3G46900	COPT2		0.669626	Abundance GRN	bin2D
AT1G73830	BEE3		regulates	AT3G47836	AT3G47836		0.659848	Abundance GRN	bin2D
AT1G73830	BEE3		regulates	AT3G48720	DCF		0.757401	Abundance GRN	bin2D
AT1G73830	BEE3		regulates	AT3G49570	LSU3		0.653458	Abundance GRN	bin2D
AT1G73830	BEE3		regulates	AT3G49780	PSK4		0.713765	Abundance GRN	bin2D
AT1G73830	BEE3		regulates	AT3G51740	IMK2		0.6251	Abundance GRN	bin2D
AT1G73830	BEE3		regulates	AT3G52210	AT3G52210		0.738109	Abundance GRN	bin2D
AT1G73830	BEE3		regulates	AT3G52280	GTE6		0.576481	Abundance GRN	bin2D
AT1G73830	BEE3		regulates	AT3G53950	AT3G53950		0.567738	Abundance GRN	bin2D
AT1G73830	BEE3		regulates	AT3G54826	ZR3		0.835513	Abundance GRN	bin2D
AT1G73830	BEE3		regulates	AT3G55740	PROT2		0.682669	Abundance GRN	bin2D
AT1G73830	BEE3		regulates	AT3G56950	SIP2;1		0.585192	Abundance GRN	bin2D
AT1G73830	BEE3		regulates	AT3G57170	AT3G57170		0.66736	Abundance GRN	bin2D
AT1G73830	BEE3		regulates	AT4G00360	CYP86A2		0.573225	Abundance GRN	bin2D
AT1G73830	BEE3		regulates	AT4G01897	AT4G01897		0.871126	Abundance GRN	bin2D
AT1G73830	BEE3		regulates	AT4G02630	AT4G02630		0.559354	Abundance GRN	bin2D
AT1G73830	BEE3		regulates	AT4G03100	ROPGAP2		0.705673	Abundance GRN	bin2D
AT1G73830	BEE3		regulates	AT4G04745	AT4G04745		0.616887	Abundance GRN	bin2D
AT1G73830	BEE3		regulates	AT4G05150	AT4G05150		0.631205	Abundance GRN	bin2D
AT1G73830	BEE3		regulates	AT4G05590	AT4G05590		0.728894	Abundance GRN	bin2D
AT1G73830	BEE3		regulates	AT4G06165	AT4G06165		0.711539	Abundance GRN	bin2D
AT1G73830	BEE3		regulates	AT4G06705	AT4G06705		0.65808	Abundance GRN	bin2D
AT1G73830	BEE3		regulates	AT4G08870	ARGAH2		0.585656	Abundance GRN	bin2D
AT1G73830	BEE3		regulates	AT4G09460	MYB6		0.55331	Abundance GRN	bin2D
AT1G73830	BEE3		regulates	AT4G14220	RHF1A		0.590792	Abundance GRN	bin2D
AT1G73830	BEE3		regulates	AT4G14330	KIN10A		0.712007	Abundance GRN	bin2D
AT1G73830	BEE3		regulates	AT4G14746	AT4G14746		0.57095	Abundance GRN	bin2D
AT1G73830	BEE3		regulates	AT4G15180	SDG2		0.564729	Abundance GRN	bin2D
AT1G73830	BEE3		regulates	AT4G15800	RALFL33		0.647984	Abundance GRN	bin2D
AT1G73830	BEE3		regulates	AT4G21850	MSRB9		0.667471	Abundance GRN	bin2D
AT1G73830	BEE3		regulates	AT4G22560	AT4G22560		0.620762	Abundance GRN	bin2D
AT1G73830	BEE3		regulates	AT4G24460	CLT2		0.659935	Abundance GRN	bin2D
AT1G73830	BEE3		regulates	AT4G25170	AT4G25170		0.721371	Abundance GRN	bin2D
AT1G73830	BEE3		regulates	AT4G28270	RMA2		0.75279	Abundance GRN	bin2D
AT1G73830	BEE3		regulates	AT4G28740	AT4G28740		0.748378	Abundance GRN	bin2D
AT1G73830	BEE3		regulates	AT4G30996	NKS1		0.583452	Abundance GRN	bin2D
AT1G73830	BEE3		regulates	AT4G31820	ENP		0.624334	Abundance GRN	bin2D
AT1G73830	BEE3		regulates	AT4G31840	ENODL15		0.592712	Abundance GRN	bin2D
AT1G73830	BEE3		regulates	AT4G31850	PGR3		0.637863	Abundance GRN	bin2D
AT1G73830	BEE3		regulates	AT4G34750	AT4G34750		0.680775	Abundance GRN	bin2D
AT1G73830	BEE3		regulates	AT4G35770	SEN1		0.558927	Abundance GRN	bin2D
AT1G73830	BEE3		regulates	AT4G36500	AT4G36500		0.583513	Abundance GRN	bin2D
AT1G73830	BEE3		regulates	AT4G36980	AT4G36980		0.617664	Abundance GRN	bin2D
AT1G73830	BEE3		regulates	AT4G37450	AGP18		0.572549	Abundance GRN	bin2D
AT1G73830	BEE3		regulates	AT4G38940	AT4G38940		0.619176	Abundance GRN	bin2D
AT1G73830	BEE3		regulates	AT5G02040	PRA1.A1		0.730039	Abundance GRN	bin2D
AT1G73830	BEE3		regulates	AT5G02710	AT5G02710		0.616726	Abundance GRN	bin2D
AT1G73830	BEE3		regulates	AT5G04220	SYTC		0.628421	Abundance GRN	bin2D
AT1G73830	BEE3		regulates	AT5G04670	AT5G04670		0.586892	Abundance GRN	bin2D
AT1G73830	BEE3		regulates	AT5G05370	AT5G05370		0.682733	Abundance GRN	bin2D
AT1G73830	BEE3		regulates	AT5G05600	AT5G05600		0.549964	Abundance GRN	bin2D
AT1G73830	BEE3		regulates	AT5G06780	EML2		0.622784	Abundance GRN	bin2D
AT1G73830	BEE3		regulates	AT5G08760	AT5G08760		0.564569	Abundance GRN	bin2D
AT1G73830	BEE3		regulates	AT5G09680	RLF		0.739012	Abundance GRN	bin2D
AT1G73830	BEE3		regulates	AT5G10700	AT5G10700		0.71908	Abundance GRN	bin2D
AT1G73830	BEE3		regulates	AT5G10730	AT5G10730		0.574357	Abundance GRN	bin2D
AT1G73830	BEE3		regulates	AT5G12940	AT5G12940		0.690459	Abundance GRN	bin2D
AT1G73830	BEE3		regulates	AT5G13010	EMB3011		0.596705	Abundance GRN	bin2D
AT1G73830	BEE3		regulates	AT5G13170	SAG29		0.561275	Abundance GRN	bin2D
AT1G73830	BEE3		regulates	AT5G13200	AT5G13200		0.689929	Abundance GRN	bin2D
AT1G73830	BEE3		regulates	AT5G13470	AT5G13470		0.758847	Abundance GRN	bin2D
AT1G73830	BEE3		regulates	AT5G13560	AT5G13560		0.621597	Abundance GRN	bin2D
AT1G73830	BEE3		regulates	AT5G16010	AT5G16010		0.576234	Abundance GRN	bin2D
AT1G73830	BEE3		regulates	AT5G17060	ARFB1B		0.732233	Abundance GRN	bin2D
AT1G73830	BEE3		regulates	AT5G19370	AT5G19370		0.587906	Abundance GRN	bin2D
AT1G73830	BEE3		regulates	AT5G19980	GONST4		0.625351	Abundance GRN	bin2D
AT1G73830	BEE3		regulates	AT5G20960	AO1		0.615093	Abundance GRN	bin2D
AT1G73830	BEE3		regulates	AT5G23730	RUP2		0.727858	Abundance GRN	bin2D
AT1G73830	BEE3		regulates	AT5G25940	AT5G25940		0.56919	Abundance GRN	bin2D
AT1G73830	BEE3		regulates	AT5G26820	IREG3		0.63085	Abundance GRN	bin2D
AT1G73830	BEE3		regulates	AT5G27760	AT5G27760		0.591831	Abundance GRN	bin2D
AT1G73830	BEE3		regulates	AT5G35480	AT5G35480		0.671487	Abundance GRN	bin2D
AT1G73830	BEE3		regulates	AT5G36002	AT5G36002		0.635459	Abundance GRN	bin2D
AT1G73830	BEE3		regulates	AT5G37070	AT5G37070		0.565244	Abundance GRN	bin2D
AT1G73830	BEE3		regulates	AT5G39860	PRE1		0.716313	Abundance GRN	bin2D
AT1G73830	BEE3		regulates	AT5G40730	AGP24		0.577725	Abundance GRN	bin2D
AT1G73830	BEE3		regulates	AT5G40780	LHT1		0.569934	Abundance GRN	bin2D
AT1G73830	BEE3		regulates	AT5G41050	AT5G41050		0.759334	Abundance GRN	bin2D
AT1G73830	BEE3		regulates	AT5G41400	AT5G41400		0.570555	Abundance GRN	bin2D
AT1G73830	BEE3		regulates	AT5G42540	XRN2		0.60405	Abundance GRN	bin2D
AT1G73830	BEE3		regulates	AT5G44575	AT5G44575		0.675317	Abundance GRN	bin2D
AT1G73830	BEE3		regulates	AT5G44860	AT5G44860		0.608927	Abundance GRN	bin2D
AT1G73830	BEE3		regulates	AT5G45280	PAE11		0.563827	Abundance GRN	bin2D
AT1G73830	BEE3		regulates	AT5G45680	FKBP13		0.658352	Abundance GRN	bin2D
AT1G73830	BEE3		regulates	AT5G46160	HLP		0.766606	Abundance GRN	bin2D
AT1G73830	BEE3		regulates	AT5G49280	AT5G49280		0.61152	Abundance GRN	bin2D
AT1G73830	BEE3		regulates	AT5G50335	AT5G50335		0.632353	Abundance GRN	bin2D
AT1G73830	BEE3		regulates	AT5G50720	HVA22E		0.558163	Abundance GRN	bin2D
AT1G73830	BEE3		regulates	AT5G53430	SDG29		0.552107	Abundance GRN	bin2D
AT1G73830	BEE3		regulates	AT5G54290	CcdA		0.586333	Abundance GRN	bin2D
AT1G73830	BEE3		regulates	AT5G54900	RBP45A		0.612871	Abundance GRN	bin2D
AT1G73830	BEE3		regulates	AT5G55000	FIP2		0.563705	Abundance GRN	bin2D
AT1G73830	BEE3		regulates	AT5G55230	MAP65-1		0.619927	Abundance GRN	bin2D
AT1G73830	BEE3		regulates	AT5G57410	AT5G57410		0.605601	Abundance GRN	bin2D
AT1G73830	BEE3		regulates	AT5G61240	AT5G61240		0.603498	Abundance GRN	bin2D
AT1G73830	BEE3		regulates	AT5G61270	PIF7		0.61982	Abundance GRN	bin2D
AT1G73830	BEE3		regulates	AT5G62980	FOLB2		0.673381	Abundance GRN	bin2D
AT1G73830	BEE3		regulates	AT5G63980	SAL1		0.601748	Abundance GRN	bin2D
AT1G73830	BEE3		regulates	AT5G64770	RGF9		0.605497	Abundance GRN	bin2D
AT1G73830	BEE3		regulates	AT5G65613	AT5G65613		0.744667	Abundance GRN	bin2D
AT1G73830	BEE3		regulates	AT5G65870	PSK5		0.665793	Abundance GRN	bin2D
AT1G73830	BEE3		regulates	AT5G66540	AT5G66540		0.663945	Abundance GRN	bin2D
AT1G73830	BEE3		regulates	ATCG00220	PSBM		0.58886	Abundance GRN	bin2D
AT1G73830	BEE3		regulates	ATCG00250	TRNE		0.809223	Abundance GRN	bin2D
AT1G73830	BEE3		regulates	ATCG00570	PSBF		0.686959	Abundance GRN	bin2D
AT1G73830	BEE3		regulates	ATCG00590	ORF31		0.648549	Abundance GRN	bin2D
AT1G73830	BEE3		regulates	ATCG00620	TRNP		0.681481	Abundance GRN	bin2D
AT1G76710	ASHH1		regulates	AT1G01200	RABA3		0.644122	Abundance GRN	bin2D
AT1G76710	ASHH1		regulates	AT1G03910	CTN		0.565298	Abundance GRN	bin2D
AT1G76710	ASHH1		regulates	AT1G08770	PRA1.E		0.551328	Abundance GRN	bin2D
AT1G76710	ASHH1		regulates	AT1G10630	ARFA1F		0.558005	Abundance GRN	bin2D
AT1G76710	ASHH1		regulates	AT1G12610	DDF1		0.557709	Abundance GRN	bin2D
AT1G76710	ASHH1		regulates	AT1G19210	ERF017		0.549935	Abundance GRN	bin2D
AT1G76710	ASHH1		regulates	AT1G32127	AT1G32127		0.64546	Abundance GRN	bin2D
AT1G76710	ASHH1		regulates	AT1G33770	AT1G33770		0.591735	Abundance GRN	bin2D
AT1G76710	ASHH1		regulates	AT1G53480	MRD1		0.546845	Abundance GRN	bin2D
AT1G76710	ASHH1		regulates	AT1G56460	AT1G56460		0.580802	Abundance GRN	bin2D
AT1G76710	ASHH1		regulates	AT1G63220	AT1G63220		0.563542	Abundance GRN	bin2D
AT1G76710	ASHH1		regulates	AT1G77300	EFS		0.562548	Abundance GRN	bin2D
AT1G76710	ASHH1		regulates	AT1G79150	AT1G79150		0.590894	Abundance GRN	bin2D
AT1G76710	ASHH1		regulates	AT2G05260	AT2G05260		0.548602	Abundance GRN	bin2D
AT1G76710	ASHH1		regulates	AT2G16630	AT2G16630		0.607102	Abundance GRN	bin2D
AT1G76710	ASHH1		regulates	AT2G19110	HMA4		0.59453	Abundance GRN	bin2D
AT1G76710	ASHH1		regulates	AT2G19720	rps15ab		0.71283	Abundance GRN	bin2D
AT1G76710	ASHH1		regulates	AT2G20480	AT2G20480		0.578595	Abundance GRN	bin2D
AT1G76710	ASHH1		regulates	AT2G21187	AT2G21187		0.686454	Abundance GRN	bin2D
AT1G76710	ASHH1		regulates	AT2G29350	SAG13		0.585877	Abundance GRN	bin2D
AT1G76710	ASHH1		regulates	AT2G30766	AT2G30766		0.629415	Abundance GRN	bin2D
AT1G76710	ASHH1		regulates	AT2G37760	AKR4C8		0.555868	Abundance GRN	bin2D
AT1G76710	ASHH1		regulates	AT2G38210	PDX1L4		0.642437	Abundance GRN	bin2D
AT1G76710	ASHH1		regulates	AT2G42540	COR15A		0.569089	Abundance GRN	bin2D
AT1G76710	ASHH1		regulates	AT3G05936	AT3G05936		0.566944	Abundance GRN	bin2D
AT1G76710	ASHH1		regulates	AT3G14330	PCMP-H57		0.592539	Abundance GRN	bin2D
AT1G76710	ASHH1		regulates	AT3G17680	AT3G17680		0.565681	Abundance GRN	bin2D
AT1G76710	ASHH1		regulates	AT3G18390	EMB1865		0.596105	Abundance GRN	bin2D
AT1G76710	ASHH1		regulates	AT3G19670	PRP40B		0.674472	Abundance GRN	bin2D
AT1G76710	ASHH1		regulates	AT3G22600	AT3G22600		0.610372	Abundance GRN	bin2D
AT1G76710	ASHH1		regulates	AT3G24420	AT3G24420		0.549668	Abundance GRN	bin2D
AT1G76710	ASHH1		regulates	AT3G25882	NIMIN-2		0.658361	Abundance GRN	bin2D
AT1G76710	ASHH1		regulates	AT3G44320	NIT3		0.556833	Abundance GRN	bin2D
AT1G76710	ASHH1		regulates	AT3G51740	IMK2		0.675977	Abundance GRN	bin2D
AT1G76710	ASHH1		regulates	AT3G56440	ATG18D		0.607078	Abundance GRN	bin2D
AT1G76710	ASHH1		regulates	AT4G01200	AT4G01200		0.644991	Abundance GRN	bin2D
AT1G76710	ASHH1		regulates	AT4G02060	PRL		0.76163	Abundance GRN	bin2D
AT1G76710	ASHH1		regulates	AT4G04830	MSRB5		0.574417	Abundance GRN	bin2D
AT1G76710	ASHH1		regulates	AT4G14220	RHF1A		0.590557	Abundance GRN	bin2D
AT1G76710	ASHH1		regulates	AT4G14548	AT4G14548		0.560521	Abundance GRN	bin2D
AT1G76710	ASHH1		regulates	AT4G18300	AT4G18300		0.588148	Abundance GRN	bin2D
AT1G76710	ASHH1		regulates	AT4G30330	AT4G30330		0.614594	Abundance GRN	bin2D
AT1G76710	ASHH1		regulates	AT4G30996	NKS1		0.580471	Abundance GRN	bin2D
AT1G76710	ASHH1		regulates	AT4G36150	AT4G36150		0.640498	Abundance GRN	bin2D
AT1G76710	ASHH1		regulates	AT5G07100	WRKY26		0.595458	Abundance GRN	bin2D
AT1G76710	ASHH1		regulates	AT5G09805	IDL3		0.573451	Abundance GRN	bin2D
AT1G76710	ASHH1		regulates	AT5G09980	PROPEP4		0.564862	Abundance GRN	bin2D
AT1G76710	ASHH1		regulates	AT5G13200	AT5G13200		0.686968	Abundance GRN	bin2D
AT1G76710	ASHH1		regulates	AT5G13560	AT5G13560		0.600181	Abundance GRN	bin2D
AT1G76710	ASHH1		regulates	AT5G15400	PUB1		0.633002	Abundance GRN	bin2D
AT1G76710	ASHH1		regulates	AT5G15970	KIN2		0.574066	Abundance GRN	bin2D
AT1G76710	ASHH1		regulates	AT5G16730	AT5G16730		0.598275	Abundance GRN	bin2D
AT1G76710	ASHH1		regulates	AT5G17220	GSTF12		0.600219	Abundance GRN	bin2D
AT1G76710	ASHH1		regulates	AT5G43150	AT5G43150		0.547337	Abundance GRN	bin2D
AT1G76710	ASHH1		regulates	AT5G44440	AT5G44440		0.630999	Abundance GRN	bin2D
AT1G76710	ASHH1		regulates	AT5G44820	AT5G44820		0.652419	Abundance GRN	bin2D
AT1G76710	ASHH1		regulates	AT5G54060	UF3GT		0.614737	Abundance GRN	bin2D
AT1G76710	ASHH1		regulates	AT5G58450	NAA25		0.546919	Abundance GRN	bin2D
AT1G76710	ASHH1		regulates	AT5G60930	AT5G60930		0.646935	Abundance GRN	bin2D
AT1G76710	ASHH1		regulates	AT5G65870	PSK5		0.555775	Abundance GRN	bin2D
AT3G49530	NAC062		regulates	AT1G01200	RABA3		0.60256	Abundance GRN	bin2D
AT3G49530	NAC062		regulates	AT1G02660	PLIP2		0.659922	Abundance GRN	bin2D
AT3G49530	NAC062		regulates	AT1G02820	LEA3		0.570506	Abundance GRN	bin2D
AT3G49530	NAC062		regulates	AT1G03900	ABCI18		0.597019	Abundance GRN	bin2D
AT3G49530	NAC062		regulates	AT1G05620	URH2		0.569648	Abundance GRN	bin2D
AT3G49530	NAC062		regulates	AT1G06720	AT1G06720		0.588216	Abundance GRN	bin2D
AT3G49530	NAC062		regulates	AT1G08550	NPQ1		0.575194	Abundance GRN	bin2D
AT3G49530	NAC062		regulates	AT1G09350	GolS3		0.714309	Abundance GRN	bin2D
AT3G49530	NAC062		regulates	AT1G10630	ARFA1F		0.570166	Abundance GRN	bin2D
AT3G49530	NAC062		regulates	AT1G11185	AT1G11185		0.659108	Abundance GRN	bin2D
AT3G49530	NAC062		regulates	AT1G12580	PEPKR1		0.556159	Abundance GRN	bin2D
AT3G49530	NAC062		regulates	AT1G12610	DDF1		0.673736	Abundance GRN	bin2D
AT3G49530	NAC062		regulates	AT1G17530	TIM23-1		0.550341	Abundance GRN	bin2D
AT3G49530	NAC062		regulates	AT1G19485	AT1G19485		0.617654	Abundance GRN	bin2D
AT3G49530	NAC062		regulates	AT1G19530	AT1G19530		0.547898	Abundance GRN	bin2D
AT3G49530	NAC062		regulates	AT1G23040	AT1G23040		0.727645	Abundance GRN	bin2D
AT3G49530	NAC062		regulates	AT1G24575	AT1G24575		0.582299	Abundance GRN	bin2D
AT3G49530	NAC062		regulates	AT1G24625	ZFP7		0.547074	Abundance GRN	bin2D
AT3G49530	NAC062		regulates	AT1G32127	AT1G32127		0.564618	Abundance GRN	bin2D
AT3G49530	NAC062		regulates	AT1G32440	PKp3		0.622813	Abundance GRN	bin2D
AT3G49530	NAC062		regulates	AT1G33790	JAL4		0.701658	Abundance GRN	bin2D
AT3G49530	NAC062		regulates	AT1G34260	FAB1D		0.670583	Abundance GRN	bin2D
AT3G49530	NAC062		regulates	AT1G45191	BGLU1		0.619549	Abundance GRN	bin2D
AT3G49530	NAC062		regulates	AT1G47720	OSB1		0.561954	Abundance GRN	bin2D
AT3G49530	NAC062		regulates	AT1G48750	AT1G48750		0.658434	Abundance GRN	bin2D
AT3G49530	NAC062		regulates	AT1G53542	AT1G53542		0.636958	Abundance GRN	bin2D
AT3G49530	NAC062		regulates	AT1G55210	DIR20		0.726942	Abundance GRN	bin2D
AT3G49530	NAC062		regulates	AT1G55590	ATB		0.661539	Abundance GRN	bin2D
AT3G49530	NAC062		regulates	AT1G56660	AT1G56660		0.753833	Abundance GRN	bin2D
AT3G49530	NAC062		regulates	AT1G59910	FH7		0.570143	Abundance GRN	bin2D
AT3G49530	NAC062		regulates	AT1G60270	BGLU6		0.641627	Abundance GRN	bin2D
AT3G49530	NAC062		regulates	AT1G63220	AT1G63220		0.592346	Abundance GRN	bin2D
AT3G49530	NAC062		regulates	AT1G64105	NAC027		0.756842	Abundance GRN	bin2D
AT3G49530	NAC062		regulates	AT1G72450	JAZ6		0.5968	Abundance GRN	bin2D
AT3G49530	NAC062		regulates	AT1G72520	LOX4		0.579737	Abundance GRN	bin2D
AT3G49530	NAC062		regulates	AT1G72800	AT1G72800		0.871572	Abundance GRN	bin2D
AT3G49530	NAC062		regulates	AT1G73540	NUDT21		0.647581	Abundance GRN	bin2D
AT3G49530	NAC062		regulates	AT1G74450	AT1G74450		0.756526	Abundance GRN	bin2D
AT3G49530	NAC062		regulates	AT1G75900	EXL3		0.558996	Abundance GRN	bin2D
AT3G49530	NAC062		regulates	AT1G77300	EFS		0.630262	Abundance GRN	bin2D
AT3G49530	NAC062		regulates	AT1G77610	UDP-GALT1		0.671135	Abundance GRN	bin2D
AT3G49530	NAC062		regulates	AT1G78450	AT1G78450		0.681094	Abundance GRN	bin2D
AT3G49530	NAC062		regulates	AT1G80840	WRKY40		0.566657	Abundance GRN	bin2D
AT3G49530	NAC062		regulates	AT2G01540	CAR10		0.771548	Abundance GRN	bin2D
AT3G49530	NAC062		regulates	AT2G01735	RIE1		0.718874	Abundance GRN	bin2D
AT3G49530	NAC062		regulates	AT2G02180	TOM3		0.710191	Abundance GRN	bin2D
AT3G49530	NAC062		regulates	AT2G05260	AT2G05260		0.629709	Abundance GRN	bin2D
AT3G49530	NAC062		regulates	AT2G05518	AT2G05518		0.587031	Abundance GRN	bin2D
AT3G49530	NAC062		regulates	AT2G07734	AT2G07734		0.774936	Abundance GRN	bin2D
AT3G49530	NAC062		regulates	AT2G13555	AT2G13555		0.600336	Abundance GRN	bin2D
AT3G49530	NAC062		regulates	AT2G14247	AT2G14247		0.762609	Abundance GRN	bin2D
AT3G49530	NAC062		regulates	AT2G14610	PR1		0.585171	Abundance GRN	bin2D
AT3G49530	NAC062		regulates	AT2G14750	APK		0.638359	Abundance GRN	bin2D
AT3G49530	NAC062		regulates	AT2G15880	PEX3		0.551546	Abundance GRN	bin2D
AT3G49530	NAC062		regulates	AT2G16630	AT2G16630		0.560524	Abundance GRN	bin2D
AT3G49530	NAC062		regulates	AT2G19720	rps15ab		0.73292	Abundance GRN	bin2D
AT3G49530	NAC062		regulates	AT2G21187	AT2G21187		0.596617	Abundance GRN	bin2D
AT3G49530	NAC062		regulates	AT2G21970	SEP.2		0.578367	Abundance GRN	bin2D
AT3G49530	NAC062		regulates	AT2G24040	AT2G24040		0.838429	Abundance GRN	bin2D
AT3G49530	NAC062		regulates	AT2G25460	AT2G25460		0.605059	Abundance GRN	bin2D
AT3G49530	NAC062		regulates	AT2G26020	PDF1.2b		0.618844	Abundance GRN	bin2D
AT3G49530	NAC062		regulates	AT2G26440	PME12		0.609585	Abundance GRN	bin2D
AT3G49530	NAC062		regulates	AT2G29350	SAG13		0.582598	Abundance GRN	bin2D
AT3G49530	NAC062		regulates	AT2G30010	TBL45		0.573217	Abundance GRN	bin2D
AT3G49530	NAC062		regulates	AT2G30070	KT1		0.597157	Abundance GRN	bin2D
AT3G49530	NAC062		regulates	AT2G30500	NET4B		0.631928	Abundance GRN	bin2D
AT3G49530	NAC062		regulates	AT2G30766	AT2G30766		0.548225	Abundance GRN	bin2D
AT3G49530	NAC062		regulates	AT2G32530	CSLB03		0.562285	Abundance GRN	bin2D
AT3G49530	NAC062		regulates	AT2G33330	PDLP3		0.677073	Abundance GRN	bin2D
AT3G49530	NAC062		regulates	AT2G33580	LYK5		0.616459	Abundance GRN	bin2D
AT3G49530	NAC062		regulates	AT2G35700	ERF38		0.639087	Abundance GRN	bin2D
AT3G49530	NAC062		regulates	AT2G35960	NHL12		0.598587	Abundance GRN	bin2D
AT3G49530	NAC062		regulates	AT2G36590	ProT3		0.660098	Abundance GRN	bin2D
AT3G49530	NAC062		regulates	AT2G37540	AT2G37540		0.571697	Abundance GRN	bin2D
AT3G49530	NAC062		regulates	AT2G38210	PDX1L4		0.654546	Abundance GRN	bin2D
AT3G49530	NAC062		regulates	AT2G40100	LHCB4.3		0.566336	Abundance GRN	bin2D
AT3G49530	NAC062		regulates	AT2G42540	COR15A		0.609701	Abundance GRN	bin2D
AT3G49530	NAC062		regulates	AT2G43550	ATTI6		0.620785	Abundance GRN	bin2D
AT3G49530	NAC062		regulates	AT2G46330	AGP16		0.572214	Abundance GRN	bin2D
AT3G49530	NAC062		regulates	AT2G46690	SAUR32		0.610177	Abundance GRN	bin2D
AT3G49530	NAC062		regulates	AT2G46780	AT2G46780		0.687553	Abundance GRN	bin2D
AT3G49530	NAC062		regulates	AT3G01950	AT3G01950		0.630467	Abundance GRN	bin2D
AT3G49530	NAC062		regulates	AT3G02885	GASA5		0.624904	Abundance GRN	bin2D
AT3G49530	NAC062		regulates	AT3G03840	SAUR27		0.584947	Abundance GRN	bin2D
AT3G49530	NAC062		regulates	AT3G05180	AT3G05180		0.800071	Abundance GRN	bin2D
AT3G49530	NAC062		regulates	AT3G05230	AT3G05230		0.567819	Abundance GRN	bin2D
AT3G49530	NAC062		regulates	AT3G05800	AIF1		0.6329	Abundance GRN	bin2D
AT3G49530	NAC062		regulates	AT3G05936	AT3G05936		0.587414	Abundance GRN	bin2D
AT3G49530	NAC062		regulates	AT3G06980	RH50		0.600271	Abundance GRN	bin2D
AT3G49530	NAC062		regulates	AT3G09390	MT2A		0.557695	Abundance GRN	bin2D
AT3G49530	NAC062		regulates	AT3G12040	MAG		0.77367	Abundance GRN	bin2D
AT3G49530	NAC062		regulates	AT3G13520	AGP12		0.645742	Abundance GRN	bin2D
AT3G49530	NAC062		regulates	AT3G17940	AT3G17940		0.569325	Abundance GRN	bin2D
AT3G49530	NAC062		regulates	AT3G22070	AT3G22070		0.75788	Abundance GRN	bin2D
AT3G49530	NAC062		regulates	AT3G22415	AT3G22415		0.636851	Abundance GRN	bin2D
AT3G49530	NAC062		regulates	AT3G22600	AT3G22600		0.557007	Abundance GRN	bin2D
AT3G49530	NAC062		regulates	AT3G23080	AT3G23080		0.680037	Abundance GRN	bin2D
AT3G49530	NAC062		regulates	AT3G24420	AT3G24420		0.579276	Abundance GRN	bin2D
AT3G49530	NAC062		regulates	AT3G25540	LAG1		0.585629	Abundance GRN	bin2D
AT3G49530	NAC062		regulates	AT3G26960	AT3G26960		0.618032	Abundance GRN	bin2D
AT3G49530	NAC062		regulates	AT3G30180	BR6OX2		0.83681	Abundance GRN	bin2D
AT3G49530	NAC062		regulates	AT3G30460	AT3G30460		0.566528	Abundance GRN	bin2D
AT3G49530	NAC062		regulates	AT3G43430	AT3G43430		0.721122	Abundance GRN	bin2D
AT3G49530	NAC062		regulates	AT3G43720	LTPG2		0.655004	Abundance GRN	bin2D
AT3G49530	NAC062		regulates	AT3G45600	TET3		0.600009	Abundance GRN	bin2D
AT3G49530	NAC062		regulates	AT3G49570	LSU3		0.627087	Abundance GRN	bin2D
AT3G49530	NAC062		regulates	AT3G50350	AT3G50350		0.610007	Abundance GRN	bin2D
AT3G49530	NAC062		regulates	AT3G53420	PIP2A		0.618345	Abundance GRN	bin2D
AT3G49530	NAC062		regulates	AT3G54826	ZR3		0.587234	Abundance GRN	bin2D
AT3G49530	NAC062		regulates	AT3G55740	PROT2		0.701146	Abundance GRN	bin2D
AT3G49530	NAC062		regulates	AT3G56200	AVT6C		0.584209	Abundance GRN	bin2D
AT3G49530	NAC062		regulates	AT3G56950	SIP2;1		0.640768	Abundance GRN	bin2D
AT3G49530	NAC062		regulates	AT3G62260	AT3G62260		0.590686	Abundance GRN	bin2D
AT3G49530	NAC062		regulates	AT4G00360	CYP86A2		0.581576	Abundance GRN	bin2D
AT3G49530	NAC062		regulates	AT4G01037	WTF1		0.677098	Abundance GRN	bin2D
AT3G49530	NAC062		regulates	AT4G04830	MSRB5		0.653055	Abundance GRN	bin2D
AT3G49530	NAC062		regulates	AT4G05631	AT4G05631		0.584719	Abundance GRN	bin2D
AT3G49530	NAC062		regulates	AT4G06165	AT4G06165		0.597386	Abundance GRN	bin2D
AT3G49530	NAC062		regulates	AT4G08685	SAH7		0.605028	Abundance GRN	bin2D
AT3G49530	NAC062		regulates	AT4G12480	EARLI1		0.551427	Abundance GRN	bin2D
AT3G49530	NAC062		regulates	AT4G14480	BLUS1		0.582322	Abundance GRN	bin2D
AT3G49530	NAC062		regulates	AT4G14680	APS3		0.547213	Abundance GRN	bin2D
AT3G49530	NAC062		regulates	AT4G14905	AT4G14905		0.623941	Abundance GRN	bin2D
AT3G49530	NAC062		regulates	AT4G15440	HPL1		0.748296	Abundance GRN	bin2D
AT3G49530	NAC062		regulates	AT4G16240	AT4G16240		0.54987	Abundance GRN	bin2D
AT3G49530	NAC062		regulates	AT4G18300	AT4G18300		0.590404	Abundance GRN	bin2D
AT3G49530	NAC062		regulates	AT4G24460	CLT2		0.582315	Abundance GRN	bin2D
AT3G49530	NAC062		regulates	AT4G27910	SDG16		0.588448	Abundance GRN	bin2D
AT3G49530	NAC062		regulates	AT4G29400	AT4G29400		0.608896	Abundance GRN	bin2D
AT3G49530	NAC062		regulates	AT4G30330	AT4G30330		0.624664	Abundance GRN	bin2D
AT3G49530	NAC062		regulates	AT4G30460	AT4G30460		0.688052	Abundance GRN	bin2D
AT3G49530	NAC062		regulates	AT4G30650	AT4G30650		0.573217	Abundance GRN	bin2D
AT3G49530	NAC062		regulates	AT4G30996	NKS1		0.675746	Abundance GRN	bin2D
AT3G49530	NAC062		regulates	AT4G31870	GPX7		0.607551	Abundance GRN	bin2D
AT3G49530	NAC062		regulates	AT4G34230	CAD5		0.573037	Abundance GRN	bin2D
AT3G49530	NAC062		regulates	AT4G34370	ARI1		0.609358	Abundance GRN	bin2D
AT3G49530	NAC062		regulates	AT4G34410	RRTF1		0.621391	Abundance GRN	bin2D
AT3G49530	NAC062		regulates	AT4G35770	SEN1		0.667094	Abundance GRN	bin2D
AT3G49530	NAC062		regulates	AT4G36980	AT4G36980		0.565832	Abundance GRN	bin2D
AT3G49530	NAC062		regulates	AT4G37450	AGP18		0.556785	Abundance GRN	bin2D
AT3G49530	NAC062		regulates	AT4G37800	XTH7		0.635297	Abundance GRN	bin2D
AT3G49530	NAC062		regulates	AT4G38260	AT4G38260		0.560792	Abundance GRN	bin2D
AT3G49530	NAC062		regulates	AT5G02230	AT5G02230		0.607208	Abundance GRN	bin2D
AT3G49530	NAC062		regulates	AT5G03995	AT5G03995		0.685525	Abundance GRN	bin2D
AT3G49530	NAC062		regulates	AT5G05410	DREB2A		0.551343	Abundance GRN	bin2D
AT3G49530	NAC062		regulates	AT5G09680	RLF		0.546832	Abundance GRN	bin2D
AT3G49530	NAC062		regulates	AT5G10730	AT5G10730		0.732742	Abundance GRN	bin2D
AT3G49530	NAC062		regulates	AT5G14360	AT5G14360		0.581287	Abundance GRN	bin2D
AT3G49530	NAC062		regulates	AT5G15020	SNL2		0.660632	Abundance GRN	bin2D
AT3G49530	NAC062		regulates	AT5G15970	KIN2		0.637966	Abundance GRN	bin2D
AT3G49530	NAC062		regulates	AT5G17000	AT5G17000		0.661364	Abundance GRN	bin2D
AT3G49530	NAC062		regulates	AT5G18080	SAUR24		0.675442	Abundance GRN	bin2D
AT3G49530	NAC062		regulates	AT5G20110	AT5G20110		0.556219	Abundance GRN	bin2D
AT3G49530	NAC062		regulates	AT5G21482	CKX7		0.671902	Abundance GRN	bin2D
AT3G49530	NAC062		regulates	AT5G22690	AT5G22690		0.847232	Abundance GRN	bin2D
AT3G49530	NAC062		regulates	AT5G25140	CYP71B13		0.653419	Abundance GRN	bin2D
AT3G49530	NAC062		regulates	AT5G26622	AT5G26622		0.647704	Abundance GRN	bin2D
AT3G49530	NAC062		regulates	AT5G35732	AT5G35732		0.640702	Abundance GRN	bin2D
AT3G49530	NAC062		regulates	AT5G37630	EMB2656		0.598993	Abundance GRN	bin2D
AT3G49530	NAC062		regulates	AT5G38000	AT5G38000		0.551726	Abundance GRN	bin2D
AT3G49530	NAC062		regulates	AT5G38610	AT5G38610		0.643236	Abundance GRN	bin2D
AT3G49530	NAC062		regulates	AT5G41050	AT5G41050		0.689403	Abundance GRN	bin2D
AT3G49530	NAC062		regulates	AT5G44420	PDF1.2		0.684784	Abundance GRN	bin2D
AT3G49530	NAC062		regulates	AT5G44430	PDF1.2c		0.58326	Abundance GRN	bin2D
AT3G49530	NAC062		regulates	AT5G44440	AT5G44440		0.628877	Abundance GRN	bin2D
AT3G49530	NAC062		regulates	AT5G44565	AT5G44565		0.583451	Abundance GRN	bin2D
AT3G49530	NAC062		regulates	AT5G44575	AT5G44575		0.820514	Abundance GRN	bin2D
AT3G49530	NAC062		regulates	AT5G44670	GALS2		0.600219	Abundance GRN	bin2D
AT3G49530	NAC062		regulates	AT5G45340	CYP707A3		0.815945	Abundance GRN	bin2D
AT3G49530	NAC062		regulates	AT5G47870	RAD52-2		0.638249	Abundance GRN	bin2D
AT3G49530	NAC062		regulates	AT5G48540	CRRSP55		0.547828	Abundance GRN	bin2D
AT3G49530	NAC062		regulates	AT5G48850	ATSDI1		0.760826	Abundance GRN	bin2D
AT3G49530	NAC062		regulates	AT5G50335	AT5G50335		0.629254	Abundance GRN	bin2D
AT3G49530	NAC062		regulates	AT5G54060	UF3GT		0.605823	Abundance GRN	bin2D
AT3G49530	NAC062		regulates	AT5G55000	FIP2		0.646158	Abundance GRN	bin2D
AT3G49530	NAC062		regulates	AT5G55660	AT5G55660		0.552808	Abundance GRN	bin2D
AT3G49530	NAC062		regulates	AT5G59450	SCL11		0.604685	Abundance GRN	bin2D
AT3G49530	NAC062		regulates	AT5G61240	AT5G61240		0.554904	Abundance GRN	bin2D
AT3G49530	NAC062		regulates	AT5G64860	DPE1		0.54918	Abundance GRN	bin2D
AT3G49530	NAC062		regulates	AT5G67210	IRX15-L		0.609507	Abundance GRN	bin2D
AT3G49530	NAC062		regulates	AT5G14140	AT5G14140		0.67836	Abundance GRN	bin2D
AT3G49530	NAC062		regulates	AT5G16680	AT5G16680		0.572254	Abundance GRN	bin2D
AT5G61270	PIF7		regulates	AT1G01200	RABA3		0.585863	Abundance GRN	bin2D
AT5G61270	PIF7		regulates	AT1G02820	LEA3		0.574014	Abundance GRN	bin2D
AT5G61270	PIF7		regulates	AT1G02920	GSTF7		0.550351	Abundance GRN	bin2D
AT5G61270	PIF7		regulates	AT1G02930	GSTF6		0.629133	Abundance GRN	bin2D
AT5G61270	PIF7		regulates	AT1G03850	GRXS13		0.630798	Abundance GRN	bin2D
AT5G61270	PIF7		regulates	AT1G04290	AT1G04290		0.661159	Abundance GRN	bin2D
AT5G61270	PIF7		regulates	AT1G05460	SDE3		0.583677	Abundance GRN	bin2D
AT5G61270	PIF7		regulates	AT1G05620	URH2		0.752548	Abundance GRN	bin2D
AT5G61270	PIF7		regulates	AT1G06000	UGT89C1		0.552387	Abundance GRN	bin2D
AT5G61270	PIF7		regulates	AT1G06670	NIH		0.610332	Abundance GRN	bin2D
AT5G61270	PIF7		regulates	AT1G07750	AT1G07750		0.592538	Abundance GRN	bin2D
AT5G61270	PIF7		regulates	AT1G10450	SNL6		0.654248	Abundance GRN	bin2D
AT5G61270	PIF7		regulates	AT1G10500	CPISCA		0.740014	Abundance GRN	bin2D
AT5G61270	PIF7		regulates	AT1G10630	ARFA1F		0.566871	Abundance GRN	bin2D
AT5G61270	PIF7		regulates	AT1G10682	AT1G10682		0.560609	Abundance GRN	bin2D
AT5G61270	PIF7		regulates	AT1G10840	TIF3H1		0.673699	Abundance GRN	bin2D
AT5G61270	PIF7		regulates	AT1G12580	PEPKR1		0.666361	Abundance GRN	bin2D
AT5G61270	PIF7		regulates	AT1G12610	DDF1		0.553049	Abundance GRN	bin2D
AT5G61270	PIF7		regulates	AT1G15200	AT1G15200		0.58145	Abundance GRN	bin2D
AT5G61270	PIF7		regulates	AT1G16000	AT1G16000		0.717866	Abundance GRN	bin2D
AT5G61270	PIF7		regulates	AT1G16060	ADAP		0.689911	Abundance GRN	bin2D
AT5G61270	PIF7		regulates	AT1G17080	AT1G17080		0.596235	Abundance GRN	bin2D
AT5G61270	PIF7		regulates	AT1G17510	AT1G17510		0.65844	Abundance GRN	bin2D
AT5G61270	PIF7		regulates	AT1G17530	TIM23-1		0.753325	Abundance GRN	bin2D
AT5G61270	PIF7		regulates	AT1G17620	AT1G17620		0.546782	Abundance GRN	bin2D
AT5G61270	PIF7		regulates	AT1G19910	AVA-P2		0.727015	Abundance GRN	bin2D
AT5G61270	PIF7		regulates	AT1G19960	AT1G19960		0.614181	Abundance GRN	bin2D
AT5G61270	PIF7		regulates	AT1G20070	AT1G20070		0.556451	Abundance GRN	bin2D
AT5G61270	PIF7		regulates	AT1G20470	AT1G20470		0.595448	Abundance GRN	bin2D
AT5G61270	PIF7		regulates	AT1G20920	RH42		0.625625	Abundance GRN	bin2D
AT5G61270	PIF7		regulates	AT1G21790	AT1G21790		0.696151	Abundance GRN	bin2D
AT5G61270	PIF7		regulates	AT1G22500	ATL15		0.641351	Abundance GRN	bin2D
AT5G61270	PIF7		regulates	AT1G22860	VPS3		0.631585	Abundance GRN	bin2D
AT5G61270	PIF7		regulates	AT1G23040	AT1G23040		0.612135	Abundance GRN	bin2D
AT5G61270	PIF7		regulates	AT1G24147	AT1G24147		0.764062	Abundance GRN	bin2D
AT5G61270	PIF7		regulates	AT1G24148	AT1G24148		0.72138	Abundance GRN	bin2D
AT5G61270	PIF7		regulates	AT1G24350	AT1G24350		0.61426	Abundance GRN	bin2D
AT5G61270	PIF7		regulates	AT1G24575	AT1G24575		0.642469	Abundance GRN	bin2D
AT5G61270	PIF7		regulates	AT1G24625	ZFP7		0.664469	Abundance GRN	bin2D
AT5G61270	PIF7		regulates	AT1G26190	TTM2		0.750224	Abundance GRN	bin2D
AT5G61270	PIF7		regulates	AT1G29460	AT1G29460		0.731149	Abundance GRN	bin2D
AT5G61270	PIF7		regulates	AT1G29510	SAUR68		0.679112	Abundance GRN	bin2D
AT5G61270	PIF7		regulates	AT1G29640	AT1G29640		0.635256	Abundance GRN	bin2D
AT5G61270	PIF7		regulates	AT1G30250	AT1G30250		0.601852	Abundance GRN	bin2D
AT5G61270	PIF7		regulates	AT1G31550	AT1G31550		0.591487	Abundance GRN	bin2D
AT5G61270	PIF7		regulates	AT1G31760	AT1G31760		0.577892	Abundance GRN	bin2D
AT5G61270	PIF7		regulates	AT1G32127	AT1G32127		0.605544	Abundance GRN	bin2D
AT5G61270	PIF7		regulates	AT1G32440	PKp3		0.621029	Abundance GRN	bin2D
AT5G61270	PIF7		regulates	AT1G33610	AT1G33610		0.567757	Abundance GRN	bin2D
AT5G61270	PIF7		regulates	AT1G33770	AT1G33770		0.547924	Abundance GRN	bin2D
AT5G61270	PIF7		regulates	AT1G34260	FAB1D		0.620597	Abundance GRN	bin2D
AT5G61270	PIF7		regulates	AT1G35140	PHI-1		0.648332	Abundance GRN	bin2D
AT5G61270	PIF7		regulates	AT1G35430	AT1G35430		0.772836	Abundance GRN	bin2D
AT5G61270	PIF7		regulates	AT1G44910	PRP40A		0.555859	Abundance GRN	bin2D
AT5G61270	PIF7		regulates	AT1G48240	NPSN12		0.611391	Abundance GRN	bin2D
AT5G61270	PIF7		regulates	AT1G48745	AT1G48745		0.652608	Abundance GRN	bin2D
AT5G61270	PIF7		regulates	AT1G48750	AT1G48750		0.547519	Abundance GRN	bin2D
AT5G61270	PIF7		regulates	AT1G49320	USPL1		0.552882	Abundance GRN	bin2D
AT5G61270	PIF7		regulates	AT1G53480	MRD1		0.598547	Abundance GRN	bin2D
AT5G61270	PIF7		regulates	AT1G53542	AT1G53542		0.587791	Abundance GRN	bin2D
AT5G61270	PIF7		regulates	AT1G53800	AT1G53800		0.682326	Abundance GRN	bin2D
AT5G61270	PIF7		regulates	AT1G54990	AXR4		0.701098	Abundance GRN	bin2D
AT5G61270	PIF7		regulates	AT1G55210	DIR20		0.637985	Abundance GRN	bin2D
AT5G61270	PIF7		regulates	AT1G55250	HUB2		0.652501	Abundance GRN	bin2D
AT5G61270	PIF7		regulates	AT1G55490	CPN60B		0.578177	Abundance GRN	bin2D
AT5G61270	PIF7		regulates	AT1G55590	ATB		0.62934	Abundance GRN	bin2D
AT5G61270	PIF7		regulates	AT1G56460	AT1G56460		0.693471	Abundance GRN	bin2D
AT5G61270	PIF7		regulates	AT1G56660	AT1G56660		0.755218	Abundance GRN	bin2D
AT5G61270	PIF7		regulates	AT1G58025	AT1G58025		0.57236	Abundance GRN	bin2D
AT5G61270	PIF7		regulates	AT1G62790	AT1G62790		0.558125	Abundance GRN	bin2D
AT5G61270	PIF7		regulates	AT1G63240	AT1G63240		0.617508	Abundance GRN	bin2D
AT5G61270	PIF7		regulates	AT1G64105	NAC027		0.616341	Abundance GRN	bin2D
AT5G61270	PIF7		regulates	AT1G64640	ENODL8		0.560984	Abundance GRN	bin2D
AT5G61270	PIF7		regulates	AT1G65610	KOR2		0.632442	Abundance GRN	bin2D
AT5G61270	PIF7		regulates	AT1G66820	AT1G66820		0.656717	Abundance GRN	bin2D
AT5G61270	PIF7		regulates	AT1G67195	MIR414		0.711907	Abundance GRN	bin2D
AT5G61270	PIF7		regulates	AT1G67865	AT1G67865		0.549143	Abundance GRN	bin2D
AT5G61270	PIF7		regulates	AT1G69870	NRT1.7		0.609536	Abundance GRN	bin2D
AT5G61270	PIF7		regulates	AT1G70620	AT1G70620		0.643277	Abundance GRN	bin2D
AT5G61270	PIF7		regulates	AT1G70670	CLO4		0.686603	Abundance GRN	bin2D
AT5G61270	PIF7		regulates	AT1G72450	JAZ6		0.635787	Abundance GRN	bin2D
AT5G61270	PIF7		regulates	AT1G72800	AT1G72800		0.587714	Abundance GRN	bin2D
AT5G61270	PIF7		regulates	AT1G73630	CML26		0.687862	Abundance GRN	bin2D
AT5G61270	PIF7		regulates	AT1G73830	BEE3		0.754174	Abundance GRN	bin2D
AT5G61270	PIF7		regulates	AT1G74430	MYB95		0.550584	Abundance GRN	bin2D
AT5G61270	PIF7		regulates	AT1G75040	PR5		0.553053	Abundance GRN	bin2D
AT5G61270	PIF7		regulates	AT1G75310	AUL1		0.670945	Abundance GRN	bin2D
AT5G61270	PIF7		regulates	AT1G75760	AT1G75760		0.641769	Abundance GRN	bin2D
AT5G61270	PIF7		regulates	AT1G75900	EXL3		0.6476	Abundance GRN	bin2D
AT5G61270	PIF7		regulates	AT1G76820	AT1G76820		0.641124	Abundance GRN	bin2D
AT5G61270	PIF7		regulates	AT1G78030	AT1G78030		0.626618	Abundance GRN	bin2D
AT5G61270	PIF7		regulates	AT1G78450	AT1G78450		0.550563	Abundance GRN	bin2D
AT5G61270	PIF7		regulates	AT1G80810	AT1G80810		0.639219	Abundance GRN	bin2D
AT5G61270	PIF7		regulates	AT1G80930	AT1G80930		0.637666	Abundance GRN	bin2D
AT5G61270	PIF7		regulates	AT2G01735	RIE1		0.599748	Abundance GRN	bin2D
AT5G61270	PIF7		regulates	AT2G02180	TOM3		0.653381	Abundance GRN	bin2D
AT5G61270	PIF7		regulates	AT2G02990	RNS1		0.549373	Abundance GRN	bin2D
AT5G61270	PIF7		regulates	AT2G04780	FLA7		0.590978	Abundance GRN	bin2D
AT5G61270	PIF7		regulates	AT2G04845	AT2G04845		0.680297	Abundance GRN	bin2D
AT5G61270	PIF7		regulates	AT2G05518	AT2G05518		0.709544	Abundance GRN	bin2D
AT5G61270	PIF7		regulates	AT2G07734	AT2G07734		0.653027	Abundance GRN	bin2D
AT5G61270	PIF7		regulates	AT2G13370	CHR5		0.697839	Abundance GRN	bin2D
AT5G61270	PIF7		regulates	AT2G14247	AT2G14247		0.609166	Abundance GRN	bin2D
AT5G61270	PIF7		regulates	AT2G14530	TBL13		0.614737	Abundance GRN	bin2D
AT5G61270	PIF7		regulates	AT2G14750	APK		0.670065	Abundance GRN	bin2D
AT5G61270	PIF7		regulates	AT2G14825	AT2G14825		0.708159	Abundance GRN	bin2D
AT5G61270	PIF7		regulates	AT2G15880	PEX3		0.72012	Abundance GRN	bin2D
AT5G61270	PIF7		regulates	AT2G16630	AT2G16630		0.627825	Abundance GRN	bin2D
AT5G61270	PIF7		regulates	AT2G17300	AT2G17300		0.720207	Abundance GRN	bin2D
AT5G61270	PIF7		regulates	AT2G17510	EMB2763		0.588971	Abundance GRN	bin2D
AT5G61270	PIF7		regulates	AT2G21970	SEP.2		0.665986	Abundance GRN	bin2D
AT5G61270	PIF7		regulates	AT2G22470	AGP2		0.666682	Abundance GRN	bin2D
AT5G61270	PIF7		regulates	AT2G24040	AT2G24040		0.56735	Abundance GRN	bin2D
AT5G61270	PIF7		regulates	AT2G26440	PME12		0.650564	Abundance GRN	bin2D
AT5G61270	PIF7		regulates	AT2G27400	TAS1A		0.712636	Abundance GRN	bin2D
AT5G61270	PIF7		regulates	AT2G27830	AT2G27830		0.716049	Abundance GRN	bin2D
AT5G61270	PIF7		regulates	AT2G30766	AT2G30766		0.712473	Abundance GRN	bin2D
AT5G61270	PIF7		regulates	AT2G31170	SYCO ARATH		0.547158	Abundance GRN	bin2D
AT5G61270	PIF7		regulates	AT2G32190	AT2G32190		0.666355	Abundance GRN	bin2D
AT5G61270	PIF7		regulates	AT2G32487	AT2G32487		0.655803	Abundance GRN	bin2D
AT5G61270	PIF7		regulates	AT2G32530	CSLB03		0.705506	Abundance GRN	bin2D
AT5G61270	PIF7		regulates	AT2G33330	PDLP3		0.597474	Abundance GRN	bin2D
AT5G61270	PIF7		regulates	AT2G33435	AT2G33435		0.644232	Abundance GRN	bin2D
AT5G61270	PIF7		regulates	AT2G33470	GLTP1		0.680243	Abundance GRN	bin2D
AT5G61270	PIF7		regulates	AT2G35700	ERF38		0.599441	Abundance GRN	bin2D
AT5G61270	PIF7		regulates	AT2G35960	NHL12		0.618649	Abundance GRN	bin2D
AT5G61270	PIF7		regulates	AT2G36000	EMB3114		0.603363	Abundance GRN	bin2D
AT5G61270	PIF7		regulates	AT2G36885	AT2G36885		0.72211	Abundance GRN	bin2D
AT5G61270	PIF7		regulates	AT2G37180	RD28		0.617256	Abundance GRN	bin2D
AT5G61270	PIF7		regulates	AT2G37540	AT2G37540		0.652416	Abundance GRN	bin2D
AT5G61270	PIF7		regulates	AT2G37630	AS1		0.548025	Abundance GRN	bin2D
AT5G61270	PIF7		regulates	AT2G37760	AKR4C8		0.652331	Abundance GRN	bin2D
AT5G61270	PIF7		regulates	AT2G38210	PDX1L4		0.581046	Abundance GRN	bin2D
AT5G61270	PIF7		regulates	AT2G38580	AT2G38580		0.57779	Abundance GRN	bin2D
AT5G61270	PIF7		regulates	AT2G38610	AT2G38610		0.658152	Abundance GRN	bin2D
AT5G61270	PIF7		regulates	AT2G39310	JAL22		0.607686	Abundance GRN	bin2D
AT5G61270	PIF7		regulates	AT2G40100	LHCB4.3		0.737624	Abundance GRN	bin2D
AT5G61270	PIF7		regulates	AT2G41090	CML10		0.67513	Abundance GRN	bin2D
AT5G61270	PIF7		regulates	AT2G43020	PAO2		0.554531	Abundance GRN	bin2D
AT5G61270	PIF7		regulates	AT2G43550	ATTI6		0.551843	Abundance GRN	bin2D
AT5G61270	PIF7		regulates	AT2G44200	AT2G44200		0.607079	Abundance GRN	bin2D
AT5G61270	PIF7		regulates	AT2G44578	AT2G44578		0.650453	Abundance GRN	bin2D
AT5G61270	PIF7		regulates	AT2G45790	PMM		0.648316	Abundance GRN	bin2D
AT5G61270	PIF7		regulates	AT2G46330	AGP16		0.696905	Abundance GRN	bin2D
AT5G61270	PIF7		regulates	AT2G46690	SAUR32		0.800316	Abundance GRN	bin2D
AT5G61270	PIF7		regulates	AT2G47060	PTI1-4		0.748624	Abundance GRN	bin2D
AT5G61270	PIF7		regulates	AT3G01370	CFM2		0.743061	Abundance GRN	bin2D
AT5G61270	PIF7		regulates	AT3G03820	SAUR29		0.701235	Abundance GRN	bin2D
AT5G61270	PIF7		regulates	AT3G03840	SAUR27		0.664122	Abundance GRN	bin2D
AT5G61270	PIF7		regulates	AT3G04260	PTAC3		0.556964	Abundance GRN	bin2D
AT5G61270	PIF7		regulates	AT3G04340	emb2458		0.552276	Abundance GRN	bin2D
AT5G61270	PIF7		regulates	AT3G04720	PR4		0.645197	Abundance GRN	bin2D
AT5G61270	PIF7		regulates	AT3G05165	AT3G05165		0.677803	Abundance GRN	bin2D
AT5G61270	PIF7		regulates	AT3G05180	AT3G05180		0.648929	Abundance GRN	bin2D
AT5G61270	PIF7		regulates	AT3G05230	AT3G05230		0.811698	Abundance GRN	bin2D
AT5G61270	PIF7		regulates	AT3G05490	RALFL22		0.799255	Abundance GRN	bin2D
AT5G61270	PIF7		regulates	AT3G05800	AIF1		0.674774	Abundance GRN	bin2D
AT5G61270	PIF7		regulates	AT3G05936	AT3G05936		0.645715	Abundance GRN	bin2D
AT5G61270	PIF7		regulates	AT3G06125	AT3G06125		0.682307	Abundance GRN	bin2D
AT5G61270	PIF7		regulates	AT3G06750	AT3G06750		0.631101	Abundance GRN	bin2D
AT5G61270	PIF7		regulates	AT3G06980	RH50		0.740819	Abundance GRN	bin2D
AT5G61270	PIF7		regulates	AT3G07810	AT3G07810		0.652777	Abundance GRN	bin2D
AT5G61270	PIF7		regulates	AT3G09390	MT2A		0.587356	Abundance GRN	bin2D
AT5G61270	PIF7		regulates	AT3G11450	AT3G11450		0.7014	Abundance GRN	bin2D
AT5G61270	PIF7		regulates	AT3G11630	BAS1		0.64849	Abundance GRN	bin2D
AT5G61270	PIF7		regulates	AT3G11660	NHL1		0.638898	Abundance GRN	bin2D
AT5G61270	PIF7		regulates	AT3G11800	AT3G11800		0.699545	Abundance GRN	bin2D
AT5G61270	PIF7		regulates	AT3G12040	MAG		0.548033	Abundance GRN	bin2D
AT5G61270	PIF7		regulates	AT3G12080	emb2738		0.618848	Abundance GRN	bin2D
AT5G61270	PIF7		regulates	AT3G12685	AT3G12685		0.695052	Abundance GRN	bin2D
AT5G61270	PIF7		regulates	AT3G12980	HAC5		0.644255	Abundance GRN	bin2D
AT5G61270	PIF7		regulates	AT3G13310	AT3G13310		0.604408	Abundance GRN	bin2D
AT5G61270	PIF7		regulates	AT3G13520	AGP12		0.61228	Abundance GRN	bin2D
AT5G61270	PIF7		regulates	AT3G13720	PRA8		0.635024	Abundance GRN	bin2D
AT5G61270	PIF7		regulates	AT3G13730	CYP90D1		0.550266	Abundance GRN	bin2D
AT5G61270	PIF7		regulates	AT3G14330	PCMP-H57		0.638858	Abundance GRN	bin2D
AT5G61270	PIF7		regulates	AT3G14595	AT3G14595		0.636179	Abundance GRN	bin2D
AT5G61270	PIF7		regulates	AT3G15356	LEC		0.572336	Abundance GRN	bin2D
AT5G61270	PIF7		regulates	AT3G15690	AT3G15690		0.683941	Abundance GRN	bin2D
AT5G61270	PIF7		regulates	AT3G15970	NUP50B		0.696538	Abundance GRN	bin2D
AT5G61270	PIF7		regulates	AT3G16000	MFP1		0.572544	Abundance GRN	bin2D
AT5G61270	PIF7		regulates	AT3G16290	EMB2083		0.684423	Abundance GRN	bin2D
AT5G61270	PIF7		regulates	AT3G16660	AT3G16660		0.550649	Abundance GRN	bin2D
AT5G61270	PIF7		regulates	AT3G17170	RFC3		0.65266	Abundance GRN	bin2D
AT5G61270	PIF7		regulates	AT3G17680	AT3G17680		0.622117	Abundance GRN	bin2D
AT5G61270	PIF7		regulates	AT3G19670	PRP40B		0.659626	Abundance GRN	bin2D
AT5G61270	PIF7		regulates	AT3G21670	NPF6.4		0.690912	Abundance GRN	bin2D
AT5G61270	PIF7		regulates	AT3G22231	PCC1		0.657466	Abundance GRN	bin2D
AT5G61270	PIF7		regulates	AT3G22380	TIC		0.590606	Abundance GRN	bin2D
AT5G61270	PIF7		regulates	AT3G22600	AT3G22600		0.558094	Abundance GRN	bin2D
AT5G61270	PIF7		regulates	AT3G24420	AT3G24420		0.59984	Abundance GRN	bin2D
AT5G61270	PIF7		regulates	AT3G24770	CLE41		0.641825	Abundance GRN	bin2D
AT5G61270	PIF7		regulates	AT3G25540	LAG1		0.705559	Abundance GRN	bin2D
AT5G61270	PIF7		regulates	AT3G25760	AOC1		0.686531	Abundance GRN	bin2D
AT5G61270	PIF7		regulates	AT3G27240	CYC11		0.642036	Abundance GRN	bin2D
AT5G61270	PIF7		regulates	AT3G29034	AT3G29034		0.721061	Abundance GRN	bin2D
AT5G61270	PIF7		regulates	AT3G29320	PHS1		0.603154	Abundance GRN	bin2D
AT5G61270	PIF7		regulates	AT3G32980	PER32		0.602141	Abundance GRN	bin2D
AT5G61270	PIF7		regulates	AT3G43720	LTPG2		0.551395	Abundance GRN	bin2D
AT5G61270	PIF7		regulates	AT3G44380	AT3G44380		0.771959	Abundance GRN	bin2D
AT5G61270	PIF7		regulates	AT3G45230	AT3G45230		0.638119	Abundance GRN	bin2D
AT5G61270	PIF7		regulates	AT3G45600	TET3		0.66326	Abundance GRN	bin2D
AT5G61270	PIF7		regulates	AT3G46900	COPT2		0.711327	Abundance GRN	bin2D
AT5G61270	PIF7		regulates	AT3G47836	AT3G47836		0.596222	Abundance GRN	bin2D
AT5G61270	PIF7		regulates	AT3G48710	AT3G48710		0.583682	Abundance GRN	bin2D
AT5G61270	PIF7		regulates	AT3G48720	DCF		0.712444	Abundance GRN	bin2D
AT5G61270	PIF7		regulates	AT3G49570	LSU3		0.816807	Abundance GRN	bin2D
AT5G61270	PIF7		regulates	AT3G49580	LSU1		0.567822	Abundance GRN	bin2D
AT5G61270	PIF7		regulates	AT3G49601	AT3G49601		0.656897	Abundance GRN	bin2D
AT5G61270	PIF7		regulates	AT3G49780	PSK4		0.632222	Abundance GRN	bin2D
AT5G61270	PIF7		regulates	AT3G50810	AT3G50810		0.549867	Abundance GRN	bin2D
AT5G61270	PIF7		regulates	AT3G51290	AT3G51290		0.661169	Abundance GRN	bin2D
AT5G61270	PIF7		regulates	AT3G52210	AT3G52210		0.698333	Abundance GRN	bin2D
AT5G61270	PIF7		regulates	AT3G52280	GTE6		0.677782	Abundance GRN	bin2D
AT5G61270	PIF7		regulates	AT3G53420	PIP2A		0.602002	Abundance GRN	bin2D
AT5G61270	PIF7		regulates	AT3G53530	NAKR3		0.565388	Abundance GRN	bin2D
AT5G61270	PIF7		regulates	AT3G53950	AT3G53950		0.620497	Abundance GRN	bin2D
AT5G61270	PIF7		regulates	AT3G54350	emb1967		0.561001	Abundance GRN	bin2D
AT5G61270	PIF7		regulates	AT3G54826	ZR3		0.791134	Abundance GRN	bin2D
AT5G61270	PIF7		regulates	AT3G55130	ABCG19		0.568362	Abundance GRN	bin2D
AT5G61270	PIF7		regulates	AT3G55740	PROT2		0.63622	Abundance GRN	bin2D
AT5G61270	PIF7		regulates	AT3G56200	AVT6C		0.58472	Abundance GRN	bin2D
AT5G61270	PIF7		regulates	AT3G56950	SIP2;1		0.775119	Abundance GRN	bin2D
AT5G61270	PIF7		regulates	AT3G57170	AT3G57170		0.555143	Abundance GRN	bin2D
AT5G61270	PIF7		regulates	AT4G01410	AT4G01410		0.591741	Abundance GRN	bin2D
AT5G61270	PIF7		regulates	AT4G01897	AT4G01897		0.683756	Abundance GRN	bin2D
AT5G61270	PIF7		regulates	AT4G02330	ATPMEPCRB		0.564545	Abundance GRN	bin2D
AT5G61270	PIF7		regulates	AT4G02720	AT4G02720		0.752042	Abundance GRN	bin2D
AT5G61270	PIF7		regulates	AT4G03100	ROPGAP2		0.676531	Abundance GRN	bin2D
AT5G61270	PIF7		regulates	AT4G04745	AT4G04745		0.629103	Abundance GRN	bin2D
AT5G61270	PIF7		regulates	AT4G04830	MSRB5		0.59168	Abundance GRN	bin2D
AT5G61270	PIF7		regulates	AT4G05150	AT4G05150		0.59335	Abundance GRN	bin2D
AT5G61270	PIF7		regulates	AT4G05590	AT4G05590		0.675382	Abundance GRN	bin2D
AT5G61270	PIF7		regulates	AT4G06165	AT4G06165		0.758679	Abundance GRN	bin2D
AT5G61270	PIF7		regulates	AT4G06705	AT4G06705		0.729669	Abundance GRN	bin2D
AT5G61270	PIF7		regulates	AT4G08330	AT4G08330		0.591474	Abundance GRN	bin2D
AT5G61270	PIF7		regulates	AT4G09460	MYB6		0.742208	Abundance GRN	bin2D
AT5G61270	PIF7		regulates	AT4G10130	AT4G10130		0.641967	Abundance GRN	bin2D
AT5G61270	PIF7		regulates	AT4G10270	AT4G10270		0.5923	Abundance GRN	bin2D
AT5G61270	PIF7		regulates	AT4G12880	ENODL19		0.632403	Abundance GRN	bin2D
AT5G61270	PIF7		regulates	AT4G14480	BLUS1		0.574648	Abundance GRN	bin2D
AT5G61270	PIF7		regulates	AT4G14680	APS3		0.560471	Abundance GRN	bin2D
AT5G61270	PIF7		regulates	AT4G14746	AT4G14746		0.621071	Abundance GRN	bin2D
AT5G61270	PIF7		regulates	AT4G15180	SDG2		0.710635	Abundance GRN	bin2D
AT5G61270	PIF7		regulates	AT4G15800	RALFL33		0.693655	Abundance GRN	bin2D
AT5G61270	PIF7		regulates	AT4G21850	MSRB9		0.696673	Abundance GRN	bin2D
AT5G61270	PIF7		regulates	AT4G22560	AT4G22560		0.733179	Abundance GRN	bin2D
AT5G61270	PIF7		regulates	AT4G22880	LDOX		0.67304	Abundance GRN	bin2D
AT5G61270	PIF7		regulates	AT4G24015	RHA4A		0.546818	Abundance GRN	bin2D
AT5G61270	PIF7		regulates	AT4G24460	CLT2		0.721743	Abundance GRN	bin2D
AT5G61270	PIF7		regulates	AT4G24805	AT4G24805		0.767535	Abundance GRN	bin2D
AT5G61270	PIF7		regulates	AT4G25170	AT4G25170		0.70151	Abundance GRN	bin2D
AT5G61270	PIF7		regulates	AT4G28270	RMA2		0.778159	Abundance GRN	bin2D
AT5G61270	PIF7		regulates	AT4G28740	AT4G28740		0.65115	Abundance GRN	bin2D
AT5G61270	PIF7		regulates	AT4G29310	AT4G29310		0.608173	Abundance GRN	bin2D
AT5G61270	PIF7		regulates	AT4G30330	AT4G30330		0.606384	Abundance GRN	bin2D
AT5G61270	PIF7		regulates	AT4G30440	GAE1		0.719077	Abundance GRN	bin2D
AT5G61270	PIF7		regulates	AT4G30460	AT4G30460		0.553726	Abundance GRN	bin2D
AT5G61270	PIF7		regulates	AT4G30530	GGP1		0.588268	Abundance GRN	bin2D
AT5G61270	PIF7		regulates	AT4G30996	NKS1		0.670531	Abundance GRN	bin2D
AT5G61270	PIF7		regulates	AT4G31820	ENP		0.69239	Abundance GRN	bin2D
AT5G61270	PIF7		regulates	AT4G31840	ENODL15		0.643372	Abundance GRN	bin2D
AT5G61270	PIF7		regulates	AT4G31850	PGR3		0.673597	Abundance GRN	bin2D
AT5G61270	PIF7		regulates	AT4G31880	AT4G31880		0.550545	Abundance GRN	bin2D
AT5G61270	PIF7		regulates	AT4G32950	AT4G32950		0.565169	Abundance GRN	bin2D
AT5G61270	PIF7		regulates	AT4G34750	AT4G34750		0.778433	Abundance GRN	bin2D
AT5G61270	PIF7		regulates	AT4G34770	AT4G34770		0.631316	Abundance GRN	bin2D
AT5G61270	PIF7		regulates	AT4G35630	PSAT		0.588653	Abundance GRN	bin2D
AT5G61270	PIF7		regulates	AT4G35770	SEN1		0.595342	Abundance GRN	bin2D
AT5G61270	PIF7		regulates	AT4G36110	SAUR9		0.567765	Abundance GRN	bin2D
AT5G61270	PIF7		regulates	AT4G36980	AT4G36980		0.711439	Abundance GRN	bin2D
AT5G61270	PIF7		regulates	AT4G37450	AGP18		0.781764	Abundance GRN	bin2D
AT5G61270	PIF7		regulates	AT4G37800	XTH7		0.575569	Abundance GRN	bin2D
AT5G61270	PIF7		regulates	AT5G02040	PRA1.A1		0.665923	Abundance GRN	bin2D
AT5G61270	PIF7		regulates	AT5G02710	AT5G02710		0.622823	Abundance GRN	bin2D
AT5G61270	PIF7		regulates	AT5G03030	AT5G03030		0.609272	Abundance GRN	bin2D
AT5G61270	PIF7		regulates	AT5G04220	SYTC		0.60111	Abundance GRN	bin2D
AT5G61270	PIF7		regulates	AT5G04670	AT5G04670		0.562119	Abundance GRN	bin2D
AT5G61270	PIF7		regulates	AT5G05370	AT5G05370		0.693626	Abundance GRN	bin2D
AT5G61270	PIF7		regulates	AT5G05600	AT5G05600		0.573539	Abundance GRN	bin2D
AT5G61270	PIF7		regulates	AT5G06780	EML2		0.597537	Abundance GRN	bin2D
AT5G61270	PIF7		regulates	AT5G07100	WRKY26		0.688647	Abundance GRN	bin2D
AT5G61270	PIF7		regulates	AT5G08760	AT5G08760		0.655855	Abundance GRN	bin2D
AT5G61270	PIF7		regulates	AT5G09680	RLF		0.744859	Abundance GRN	bin2D
AT5G61270	PIF7		regulates	AT5G09980	PROPEP4		0.617171	Abundance GRN	bin2D
AT5G61270	PIF7		regulates	AT5G10700	AT5G10700		0.732292	Abundance GRN	bin2D
AT5G61270	PIF7		regulates	AT5G10730	AT5G10730		0.647846	Abundance GRN	bin2D
AT5G61270	PIF7		regulates	AT5G11740	AGP15		0.687164	Abundance GRN	bin2D
AT5G61270	PIF7		regulates	AT5G11790	NDL2		0.594266	Abundance GRN	bin2D
AT5G61270	PIF7		regulates	AT5G11930	GRXC10		0.617305	Abundance GRN	bin2D
AT5G61270	PIF7		regulates	AT5G12940	AT5G12940		0.74856	Abundance GRN	bin2D
AT5G61270	PIF7		regulates	AT5G13010	EMB3011		0.681021	Abundance GRN	bin2D
AT5G61270	PIF7		regulates	AT5G13170	SAG29		0.645396	Abundance GRN	bin2D
AT5G61270	PIF7		regulates	AT5G13220	JAZ10		0.653009	Abundance GRN	bin2D
AT5G61270	PIF7		regulates	AT5G13470	AT5G13470		0.787022	Abundance GRN	bin2D
AT5G61270	PIF7		regulates	AT5G13560	AT5G13560		0.563879	Abundance GRN	bin2D
AT5G61270	PIF7		regulates	AT5G13980	AT5G13980		0.663069	Abundance GRN	bin2D
AT5G61270	PIF7		regulates	AT5G15970	KIN2		0.572268	Abundance GRN	bin2D
AT5G61270	PIF7		regulates	AT5G16010	AT5G16010		0.639779	Abundance GRN	bin2D
AT5G61270	PIF7		regulates	AT5G16780	DOT2		0.699526	Abundance GRN	bin2D
AT5G61270	PIF7		regulates	AT5G17000	AT5G17000		0.652356	Abundance GRN	bin2D
AT5G61270	PIF7		regulates	AT5G17060	ARFB1B		0.760439	Abundance GRN	bin2D
AT5G61270	PIF7		regulates	AT5G17220	GSTF12		0.551029	Abundance GRN	bin2D
AT5G61270	PIF7		regulates	AT5G18080	SAUR24		0.60885	Abundance GRN	bin2D
AT5G61270	PIF7		regulates	AT5G19370	AT5G19370		0.740382	Abundance GRN	bin2D
AT5G61270	PIF7		regulates	AT5G19980	GONST4		0.686073	Abundance GRN	bin2D
AT5G61270	PIF7		regulates	AT5G20610	PMIR1		0.611582	Abundance GRN	bin2D
AT5G61270	PIF7		regulates	AT5G20885	AT5G20885		0.550448	Abundance GRN	bin2D
AT5G61270	PIF7		regulates	AT5G20960	AO1		0.578143	Abundance GRN	bin2D
AT5G61270	PIF7		regulates	AT5G23730	RUP2		0.749444	Abundance GRN	bin2D
AT5G61270	PIF7		regulates	AT5G23780	DUF9		0.579188	Abundance GRN	bin2D
AT5G61270	PIF7		regulates	AT5G24420	PGL5		0.659652	Abundance GRN	bin2D
AT5G61270	PIF7		regulates	AT5G24570	AT5G24570		0.741918	Abundance GRN	bin2D
AT5G61270	PIF7		regulates	AT5G25940	AT5G25940		0.664574	Abundance GRN	bin2D
AT5G61270	PIF7		regulates	AT5G26622	AT5G26622		0.632333	Abundance GRN	bin2D
AT5G61270	PIF7		regulates	AT5G26720	AT5G26720		0.590191	Abundance GRN	bin2D
AT5G61270	PIF7		regulates	AT5G26820	IREG3		0.627371	Abundance GRN	bin2D
AT5G61270	PIF7		regulates	AT5G35480	AT5G35480		0.769403	Abundance GRN	bin2D
AT5G61270	PIF7		regulates	AT5G36002	AT5G36002		0.692539	Abundance GRN	bin2D
AT5G61270	PIF7		regulates	AT5G37070	AT5G37070		0.703945	Abundance GRN	bin2D
AT5G61270	PIF7		regulates	AT5G39860	PRE1		0.784222	Abundance GRN	bin2D
AT5G61270	PIF7		regulates	AT5G40730	AGP24		0.682471	Abundance GRN	bin2D
AT5G61270	PIF7		regulates	AT5G40780	LHT1		0.709346	Abundance GRN	bin2D
AT5G61270	PIF7		regulates	AT5G41050	AT5G41050		0.814901	Abundance GRN	bin2D
AT5G61270	PIF7		regulates	AT5G41400	AT5G41400		0.665631	Abundance GRN	bin2D
AT5G61270	PIF7		regulates	AT5G42540	XRN2		0.788666	Abundance GRN	bin2D
AT5G61270	PIF7		regulates	AT5G43150	AT5G43150		0.574663	Abundance GRN	bin2D
AT5G61270	PIF7		regulates	AT5G44005	AT5G44005		0.708458	Abundance GRN	bin2D
AT5G61270	PIF7		regulates	AT5G44130	FLA13		0.638033	Abundance GRN	bin2D
AT5G61270	PIF7		regulates	AT5G44430	PDF1.2c		0.56998	Abundance GRN	bin2D
AT5G61270	PIF7		regulates	AT5G44575	AT5G44575		0.638016	Abundance GRN	bin2D
AT5G61270	PIF7		regulates	AT5G44860	AT5G44860		0.759444	Abundance GRN	bin2D
AT5G61270	PIF7		regulates	AT5G45280	PAE11		0.623146	Abundance GRN	bin2D
AT5G61270	PIF7		regulates	AT5G45680	FKBP13		0.745791	Abundance GRN	bin2D
AT5G61270	PIF7		regulates	AT5G46160	HLP		0.573427	Abundance GRN	bin2D
AT5G61270	PIF7		regulates	AT5G47550	CYS5		0.576661	Abundance GRN	bin2D
AT5G61270	PIF7		regulates	AT5G49280	AT5G49280		0.721061	Abundance GRN	bin2D
AT5G61270	PIF7		regulates	AT5G50335	AT5G50335		0.605427	Abundance GRN	bin2D
AT5G61270	PIF7		regulates	AT5G50720	HVA22E		0.711858	Abundance GRN	bin2D
AT5G61270	PIF7		regulates	AT5G53430	SDG29		0.588165	Abundance GRN	bin2D
AT5G61270	PIF7		regulates	AT5G54290	CcdA		0.652706	Abundance GRN	bin2D
AT5G61270	PIF7		regulates	AT5G55000	FIP2		0.619082	Abundance GRN	bin2D
AT5G61270	PIF7		regulates	AT5G55040	AT5G55040		0.615779	Abundance GRN	bin2D
AT5G61270	PIF7		regulates	AT5G55230	MAP65-1		0.589016	Abundance GRN	bin2D
AT5G61270	PIF7		regulates	AT5G55660	AT5G55660		0.582562	Abundance GRN	bin2D
AT5G61270	PIF7		regulates	AT5G56840	AT5G56840		0.579107	Abundance GRN	bin2D
AT5G61270	PIF7		regulates	AT5G57410	AT5G57410		0.581493	Abundance GRN	bin2D
AT5G61270	PIF7		regulates	AT5G57790	AT5G57790		0.563358	Abundance GRN	bin2D
AT5G61270	PIF7		regulates	AT5G60210	RIP5		0.548209	Abundance GRN	bin2D
AT5G61270	PIF7		regulates	AT5G61240	AT5G61240		0.609101	Abundance GRN	bin2D
AT5G61270	PIF7		regulates	AT5G61460	MIM		0.557012	Abundance GRN	bin2D
AT5G61270	PIF7		regulates	AT5G62980	FOLB2		0.828427	Abundance GRN	bin2D
AT5G61270	PIF7		regulates	AT5G62990	emb1692		0.559227	Abundance GRN	bin2D
AT5G61270	PIF7		regulates	AT5G64770	RGF9		0.712572	Abundance GRN	bin2D
AT5G61270	PIF7		regulates	AT5G64860	DPE1		0.572887	Abundance GRN	bin2D
AT5G61270	PIF7		regulates	AT5G65613	AT5G65613		0.813972	Abundance GRN	bin2D
AT5G61270	PIF7		regulates	AT5G65870	PSK5		0.698011	Abundance GRN	bin2D
AT5G61270	PIF7		regulates	AT5G66540	AT5G66540		0.619452	Abundance GRN	bin2D
AT5G61270	PIF7		regulates	ATCG00250	TRNE		0.638754	Abundance GRN	bin2D
AT5G61270	PIF7		regulates	ATCG00570	PSBF		0.732218	Abundance GRN	bin2D
AT5G61270	PIF7		regulates	ATCG00590	ORF31		0.766417	Abundance GRN	bin2D
AT5G61270	PIF7		regulates	ATCG00620	TRNP		0.727467	Abundance GRN	bin2D
AT5G43620	PCFS5		regulates	AT1G01600	CYP86A4		0.601173	Abundance GRN	bin2D
AT5G43620	PCFS5		regulates	AT1G01900	SBTI1.1		0.613517	Abundance GRN	bin2D
AT5G43620	PCFS5		regulates	AT1G03870	FLA9		0.735718	Abundance GRN	bin2D
AT5G43620	PCFS5		regulates	AT1G03900	ABCI18		0.590861	Abundance GRN	bin2D
AT5G43620	PCFS5		regulates	AT1G06000	UGT89C1		0.590182	Abundance GRN	bin2D
AT5G43620	PCFS5		regulates	AT1G08283	AT1G08283		0.626699	Abundance GRN	bin2D
AT5G43620	PCFS5		regulates	AT1G09800	AT1G09800		0.687938	Abundance GRN	bin2D
AT5G43620	PCFS5		regulates	AT1G10630	ARFA1F		0.561635	Abundance GRN	bin2D
AT5G43620	PCFS5		regulates	AT1G11185	AT1G11185		0.768083	Abundance GRN	bin2D
AT5G43620	PCFS5		regulates	AT1G12240	ATBETAFRUCT4		0.639104	Abundance GRN	bin2D
AT5G43620	PCFS5		regulates	AT1G12570	AT1G12570		0.551752	Abundance GRN	bin2D
AT5G43620	PCFS5		regulates	AT1G14670	TMN2		0.817073	Abundance GRN	bin2D
AT5G43620	PCFS5		regulates	AT1G16690	AT1G16690		0.583356	Abundance GRN	bin2D
AT5G43620	PCFS5		regulates	AT1G17700	PRA1.F1		0.589384	Abundance GRN	bin2D
AT5G43620	PCFS5		regulates	AT1G19300	PARVUS		0.714323	Abundance GRN	bin2D
AT5G43620	PCFS5		regulates	AT1G20070	AT1G20070		0.603222	Abundance GRN	bin2D
AT5G43620	PCFS5		regulates	AT1G21440	AT1G21440		0.733819	Abundance GRN	bin2D
AT5G43620	PCFS5		regulates	AT1G23090	AST91		0.672411	Abundance GRN	bin2D
AT5G43620	PCFS5		regulates	AT1G25230	AT1G25230		0.630174	Abundance GRN	bin2D
AT5G43620	PCFS5		regulates	AT1G32440	PKp3		0.627057	Abundance GRN	bin2D
AT5G43620	PCFS5		regulates	AT1G33790	JAL4		0.576151	Abundance GRN	bin2D
AT5G43620	PCFS5		regulates	AT1G47271	AT1G47271		0.573056	Abundance GRN	bin2D
AT5G43620	PCFS5		regulates	AT1G54000	GLL22		0.838214	Abundance GRN	bin2D
AT5G43620	PCFS5		regulates	AT1G55265	AT1G55265		0.570505	Abundance GRN	bin2D
AT5G43620	PCFS5		regulates	AT1G56510	WRR4		0.607134	Abundance GRN	bin2D
AT5G43620	PCFS5		regulates	AT1G62560	FMO GS-OX3		0.554514	Abundance GRN	bin2D
AT5G43620	PCFS5		regulates	AT1G62660	BFRUCT3		0.677234	Abundance GRN	bin2D
AT5G43620	PCFS5		regulates	AT1G66500	PCFS1		0.646552	Abundance GRN	bin2D
AT5G43620	PCFS5		regulates	AT1G66570	SUC7		0.722216	Abundance GRN	bin2D
AT5G43620	PCFS5		regulates	AT1G68530	KCS6		0.574324	Abundance GRN	bin2D
AT5G43620	PCFS5		regulates	AT1G69080	AT1G69080		0.625346	Abundance GRN	bin2D
AT5G43620	PCFS5		regulates	AT1G70530	CRK3		0.695616	Abundance GRN	bin2D
AT5G43620	PCFS5		regulates	AT1G70980	SYNC3		0.691583	Abundance GRN	bin2D
AT5G43620	PCFS5		regulates	AT1G72120	NPF5.14		0.601125	Abundance GRN	bin2D
AT5G43620	PCFS5		regulates	AT1G72450	JAZ6		0.561842	Abundance GRN	bin2D
AT5G43620	PCFS5		regulates	AT1G72520	LOX4		0.577935	Abundance GRN	bin2D
AT5G43620	PCFS5		regulates	AT1G75163	AT1G75163		0.564288	Abundance GRN	bin2D
AT5G43620	PCFS5		regulates	AT1G76160	sks5		0.660065	Abundance GRN	bin2D
AT5G43620	PCFS5		regulates	AT1G79410	OCT5		0.623038	Abundance GRN	bin2D
AT5G43620	PCFS5		regulates	AT1G80840	WRKY40		0.628397	Abundance GRN	bin2D
AT5G43620	PCFS5		regulates	AT2G01150	RHA2B		0.555934	Abundance GRN	bin2D
AT5G43620	PCFS5		regulates	AT2G01610	AT2G01610		0.640203	Abundance GRN	bin2D
AT5G43620	PCFS5		regulates	AT2G01970	TMN3		0.781234	Abundance GRN	bin2D
AT5G43620	PCFS5		regulates	AT2G07599	AT2G07599		0.594312	Abundance GRN	bin2D
AT5G43620	PCFS5		regulates	AT2G07719	AT2G07719		0.602165	Abundance GRN	bin2D
AT5G43620	PCFS5		regulates	AT2G14750	APK		0.562692	Abundance GRN	bin2D
AT5G43620	PCFS5		regulates	AT2G15480	UGT73B5		0.650256	Abundance GRN	bin2D
AT5G43620	PCFS5		regulates	AT2G18050	HIS1-3		0.730129	Abundance GRN	bin2D
AT5G43620	PCFS5		regulates	AT2G20610	SUR1		0.826967	Abundance GRN	bin2D
AT5G43620	PCFS5		regulates	AT2G25460	AT2G25460		0.710604	Abundance GRN	bin2D
AT5G43620	PCFS5		regulates	AT2G25730	AT2G25730		0.624238	Abundance GRN	bin2D
AT5G43620	PCFS5		regulates	AT2G27770	AT2G27770		0.642291	Abundance GRN	bin2D
AT5G43620	PCFS5		regulates	AT2G30010	TBL45		0.667405	Abundance GRN	bin2D
AT5G43620	PCFS5		regulates	AT2G30050	SEC13B		0.653985	Abundance GRN	bin2D
AT5G43620	PCFS5		regulates	AT2G33580	LYK5		0.574699	Abundance GRN	bin2D
AT5G43620	PCFS5		regulates	AT2G36000	EMB3114		0.564858	Abundance GRN	bin2D
AT5G43620	PCFS5		regulates	AT2G37420	KIN5B		0.574272	Abundance GRN	bin2D
AT5G43620	PCFS5		regulates	AT2G38360	PRA1.B4		0.716475	Abundance GRN	bin2D
AT5G43620	PCFS5		regulates	AT2G39050	EULS3		0.828641	Abundance GRN	bin2D
AT5G43620	PCFS5		regulates	AT2G42870	PAR1		0.683799	Abundance GRN	bin2D
AT5G43620	PCFS5		regulates	AT2G43100	IPMI2		0.81461	Abundance GRN	bin2D
AT5G43620	PCFS5		regulates	AT2G43550	ATTI6		0.551892	Abundance GRN	bin2D
AT5G43620	PCFS5		regulates	AT2G44580	AT2G44580		0.666844	Abundance GRN	bin2D
AT5G43620	PCFS5		regulates	AT2G47180	GolS1		0.565256	Abundance GRN	bin2D
AT5G43620	PCFS5		regulates	AT2G47230	DUF6		0.653468	Abundance GRN	bin2D
AT5G43620	PCFS5		regulates	AT3G02230	RGP1		0.629073	Abundance GRN	bin2D
AT5G43620	PCFS5		regulates	AT3G03030	AT3G03030		0.660644	Abundance GRN	bin2D
AT5G43620	PCFS5		regulates	AT3G03090	VGT1		0.585822	Abundance GRN	bin2D
AT5G43620	PCFS5		regulates	AT3G04510	LSH2		0.574691	Abundance GRN	bin2D
AT5G43620	PCFS5		regulates	AT3G05727	AT3G05727		0.577493	Abundance GRN	bin2D
AT5G43620	PCFS5		regulates	AT3G06060	TSC10A		0.814962	Abundance GRN	bin2D
AT5G43620	PCFS5		regulates	AT3G06710	AT3G06710		0.604757	Abundance GRN	bin2D
AT5G43620	PCFS5		regulates	AT3G09920	PIP5K9		0.662052	Abundance GRN	bin2D
AT5G43620	PCFS5		regulates	AT3G15355	UBC25		0.549654	Abundance GRN	bin2D
AT5G43620	PCFS5		regulates	AT3G15356	LEC		0.62413	Abundance GRN	bin2D
AT5G43620	PCFS5		regulates	AT3G17390	MTO3		0.76166	Abundance GRN	bin2D
AT5G43620	PCFS5		regulates	AT3G18310	AT3G18310		0.655037	Abundance GRN	bin2D
AT5G43620	PCFS5		regulates	AT3G19710	BCAT4		0.717052	Abundance GRN	bin2D
AT5G43620	PCFS5		regulates	AT3G20395	AT3G20395		0.574595	Abundance GRN	bin2D
AT5G43620	PCFS5		regulates	AT3G23080	AT3G23080		0.592995	Abundance GRN	bin2D
AT5G43620	PCFS5		regulates	AT3G23810	SAHH2		0.627454	Abundance GRN	bin2D
AT5G43620	PCFS5		regulates	AT3G24420	AT3G24420		0.580039	Abundance GRN	bin2D
AT5G43620	PCFS5		regulates	AT3G24480	LRX4		0.692363	Abundance GRN	bin2D
AT5G43620	PCFS5		regulates	AT3G25290	AT3G25290		0.594102	Abundance GRN	bin2D
AT5G43620	PCFS5		regulates	AT3G29290	emb2076		0.602967	Abundance GRN	bin2D
AT5G43620	PCFS5		regulates	AT3G30180	BR6OX2		0.601188	Abundance GRN	bin2D
AT5G43620	PCFS5		regulates	AT3G43430	AT3G43430		0.79395	Abundance GRN	bin2D
AT5G43620	PCFS5		regulates	AT3G46300	AT3G46300		0.66844	Abundance GRN	bin2D
AT5G43620	PCFS5		regulates	AT3G53400	AT3G53400		0.669446	Abundance GRN	bin2D
AT5G43620	PCFS5		regulates	AT3G53420	PIP2A		0.582079	Abundance GRN	bin2D
AT5G43620	PCFS5		regulates	AT3G54600	DJ1F		0.681679	Abundance GRN	bin2D
AT5G43620	PCFS5		regulates	AT3G55130	ABCG19		0.575151	Abundance GRN	bin2D
AT5G43620	PCFS5		regulates	AT3G58990	IPMI1		0.678823	Abundance GRN	bin2D
AT5G43620	PCFS5		regulates	AT3G62260	AT3G62260		0.639495	Abundance GRN	bin2D
AT5G43620	PCFS5		regulates	AT4G00990	AT4G00990		0.578406	Abundance GRN	bin2D
AT5G43620	PCFS5		regulates	AT4G01380	AT4G01380		0.701063	Abundance GRN	bin2D
AT5G43620	PCFS5		regulates	AT4G01680	MYB55		0.66936	Abundance GRN	bin2D
AT5G43620	PCFS5		regulates	AT4G02630	AT4G02630		0.585275	Abundance GRN	bin2D
AT5G43620	PCFS5		regulates	AT4G08040	ACS11		0.564642	Abundance GRN	bin2D
AT5G43620	PCFS5		regulates	AT4G08510	AT4G08510		0.581243	Abundance GRN	bin2D
AT5G43620	PCFS5		regulates	AT4G08685	SAH7		0.590753	Abundance GRN	bin2D
AT5G43620	PCFS5		regulates	AT4G12480	EARLI1		0.863443	Abundance GRN	bin2D
AT5G43620	PCFS5		regulates	AT4G12730	FLA2		0.671384	Abundance GRN	bin2D
AT5G43620	PCFS5		regulates	AT4G13495	AT4G13495		0.56694	Abundance GRN	bin2D
AT5G43620	PCFS5		regulates	AT4G14370	AT4G14370		0.639445	Abundance GRN	bin2D
AT5G43620	PCFS5		regulates	AT4G14680	APS3		0.561816	Abundance GRN	bin2D
AT5G43620	PCFS5		regulates	AT4G15160	AT4G15160		0.641697	Abundance GRN	bin2D
AT5G43620	PCFS5		regulates	AT4G15440	HPL1		0.712376	Abundance GRN	bin2D
AT5G43620	PCFS5		regulates	AT4G16100	AT4G16100		0.59685	Abundance GRN	bin2D
AT5G43620	PCFS5		regulates	AT4G17670	AT4G17670		0.651084	Abundance GRN	bin2D
AT5G43620	PCFS5		regulates	AT4G18260	AT4G18260		0.744176	Abundance GRN	bin2D
AT5G43620	PCFS5		regulates	AT4G19460	AT4G19460		0.568771	Abundance GRN	bin2D
AT5G43620	PCFS5		regulates	AT4G22517	AT4G22517		0.608751	Abundance GRN	bin2D
AT5G43620	PCFS5		regulates	AT4G28250	EXPB3		0.770717	Abundance GRN	bin2D
AT5G43620	PCFS5		regulates	AT4G30370	ATL14		0.599807	Abundance GRN	bin2D
AT5G43620	PCFS5		regulates	AT4G32140	AT4G32140		0.643607	Abundance GRN	bin2D
AT5G43620	PCFS5		regulates	AT4G32820	AT4G32820		0.556268	Abundance GRN	bin2D
AT5G43620	PCFS5		regulates	AT4G32950	AT4G32950		0.602233	Abundance GRN	bin2D
AT5G43620	PCFS5		regulates	AT4G33790	CER4		0.558634	Abundance GRN	bin2D
AT5G43620	PCFS5		regulates	AT4G34230	CAD5		0.661792	Abundance GRN	bin2D
AT5G43620	PCFS5		regulates	AT4G37800	XTH7		0.560222	Abundance GRN	bin2D
AT5G43620	PCFS5		regulates	AT5G01740	AT5G01740		0.596348	Abundance GRN	bin2D
AT5G43620	PCFS5		regulates	AT5G01970	AT5G01970		0.690025	Abundance GRN	bin2D
AT5G43620	PCFS5		regulates	AT5G03545	AT4		0.59111	Abundance GRN	bin2D
AT5G43620	PCFS5		regulates	AT5G04200	MC9		0.749107	Abundance GRN	bin2D
AT5G43620	PCFS5		regulates	AT5G05410	DREB2A		0.695769	Abundance GRN	bin2D
AT5G43620	PCFS5		regulates	AT5G06870	PGIP2		0.708521	Abundance GRN	bin2D
AT5G43620	PCFS5		regulates	AT5G13930	TT4		0.659184	Abundance GRN	bin2D
AT5G43620	PCFS5		regulates	AT5G14200	IMD1		0.58057	Abundance GRN	bin2D
AT5G43620	PCFS5		regulates	AT5G17380	HACL		0.667196	Abundance GRN	bin2D
AT5G43620	PCFS5		regulates	AT5G17860	CAX7		0.583929	Abundance GRN	bin2D
AT5G43620	PCFS5		regulates	AT5G21100	AT5G21100		0.622801	Abundance GRN	bin2D
AT5G43620	PCFS5		regulates	AT5G21990	TPR7		0.608083	Abundance GRN	bin2D
AT5G43620	PCFS5		regulates	AT5G23010	MAM1		0.569723	Abundance GRN	bin2D
AT5G43620	PCFS5		regulates	AT5G25140	CYP71B13		0.603436	Abundance GRN	bin2D
AT5G43620	PCFS5		regulates	AT5G35732	AT5G35732		0.676171	Abundance GRN	bin2D
AT5G43620	PCFS5		regulates	AT5G37478	AT5G37478		0.621201	Abundance GRN	bin2D
AT5G43620	PCFS5		regulates	AT5G38420	RBCS2B		0.681649	Abundance GRN	bin2D
AT5G43620	PCFS5		regulates	AT5G38610	AT5G38610		0.628863	Abundance GRN	bin2D
AT5G43620	PCFS5		regulates	AT5G38940	AT5G38940		0.813864	Abundance GRN	bin2D
AT5G43620	PCFS5		regulates	AT5G39520	AT5G39520		0.597347	Abundance GRN	bin2D
AT5G43620	PCFS5		regulates	AT5G40340	AT5G40340		0.580736	Abundance GRN	bin2D
AT5G43620	PCFS5		regulates	AT5G42100	BG_PPAP		0.800594	Abundance GRN	bin2D
AT5G43620	PCFS5		regulates	AT5G44572	AT5G44572		0.609184	Abundance GRN	bin2D
AT5G43620	PCFS5		regulates	AT5G44670	GALS2		0.561573	Abundance GRN	bin2D
AT5G43620	PCFS5		regulates	AT5G44910	AT5G44910		0.731485	Abundance GRN	bin2D
AT5G43620	PCFS5		regulates	AT5G47330	AT5G47330		0.61025	Abundance GRN	bin2D
AT5G43620	PCFS5		regulates	AT5G54490	PBP1		0.675113	Abundance GRN	bin2D
AT5G43620	PCFS5		regulates	AT5G54900	RBP45A		0.596572	Abundance GRN	bin2D
AT5G43620	PCFS5		regulates	AT5G55050	AT5G55050		0.695905	Abundance GRN	bin2D
AT5G43620	PCFS5		regulates	AT5G57760	AT5G57760		0.556283	Abundance GRN	bin2D
AT5G43620	PCFS5		regulates	AT5G57780	P1R1		0.641961	Abundance GRN	bin2D
AT5G43620	PCFS5		regulates	AT5G59320	LTP3		0.671496	Abundance GRN	bin2D
AT5G43620	PCFS5		regulates	AT5G60490	FLA12		0.59909	Abundance GRN	bin2D
AT5G43620	PCFS5		regulates	AT5G61240	AT5G61240		0.573987	Abundance GRN	bin2D
AT5G43620	PCFS5		regulates	AT5G63980	SAL1		0.612775	Abundance GRN	bin2D
AT5G43620	PCFS5		regulates	AT5G64570	XYL4		0.55298	Abundance GRN	bin2D
AT5G43620	PCFS5		regulates	AT5G67210	IRX15-L		0.557872	Abundance GRN	bin2D
AT5G43620	PCFS5		regulates	ATCG00930	TRNI.2		0.560337	Abundance GRN	bin2D
AT5G43620	PCFS5		regulates	AT3G42790	AL3		0.567883	Abundance GRN	bin2D
AT2G31230	ERF15		regulates	AT1G02150	AT1G02150		0.569516	Abundance GRN	bin2D
AT2G31230	ERF15		regulates	AT1G02340	HFR1		0.598076	Abundance GRN	bin2D
AT2G31230	ERF15		regulates	AT1G04280	AT1G04280		0.585216	Abundance GRN	bin2D
AT2G31230	ERF15		regulates	AT1G09770	CDC5		0.551684	Abundance GRN	bin2D
AT2G31230	ERF15		regulates	AT1G09890	AT1G09890		0.708738	Abundance GRN	bin2D
AT2G31230	ERF15		regulates	AT1G13710	CYP78A5		0.701627	Abundance GRN	bin2D
AT2G31230	ERF15		regulates	AT1G13990	AT1G13990		0.54689	Abundance GRN	bin2D
AT2G31230	ERF15		regulates	AT1G14650	AT1G14650		0.611138	Abundance GRN	bin2D
AT2G31230	ERF15		regulates	AT1G16850	AT1G16850		0.582838	Abundance GRN	bin2D
AT2G31230	ERF15		regulates	AT1G27670	AT1G27670		0.551016	Abundance GRN	bin2D
AT2G31230	ERF15		regulates	AT1G56650	PAP1		0.552671	Abundance GRN	bin2D
AT2G31230	ERF15		regulates	AT1G57750	CYP96A15		0.635265	Abundance GRN	bin2D
AT2G31230	ERF15		regulates	AT1G66465	AT1G66465		0.568493	Abundance GRN	bin2D
AT2G31230	ERF15		regulates	AT1G75945	AT1G75945		0.548915	Abundance GRN	bin2D
AT2G31230	ERF15		regulates	AT1G77885	AT1G77885		0.650515	Abundance GRN	bin2D
AT2G31230	ERF15		regulates	AT1G78260	AT1G78260		0.587378	Abundance GRN	bin2D
AT2G31230	ERF15		regulates	AT2G02160	AT2G02160		0.647885	Abundance GRN	bin2D
AT2G31230	ERF15		regulates	AT2G02810	UTR1		0.70468	Abundance GRN	bin2D
AT2G31230	ERF15		regulates	AT2G23680	AT2G23680		0.635837	Abundance GRN	bin2D
AT2G31230	ERF15		regulates	AT2G25510	AT2G25510		0.561769	Abundance GRN	bin2D
AT2G31230	ERF15		regulates	AT2G34360	DTX15		0.555895	Abundance GRN	bin2D
AT2G31230	ERF15		regulates	AT2G37430	ZAT11		0.591501	Abundance GRN	bin2D
AT2G31230	ERF15		regulates	AT2G40750	WRKY54		0.569414	Abundance GRN	bin2D
AT2G31230	ERF15		regulates	AT2G43530	ATTI3		0.678627	Abundance GRN	bin2D
AT2G31230	ERF15		regulates	AT2G45100	AT2G45100		0.562193	Abundance GRN	bin2D
AT2G31230	ERF15		regulates	AT3G03341	AT3G03341		0.664296	Abundance GRN	bin2D
AT2G31230	ERF15		regulates	AT3G09260	PYK10		0.730848	Abundance GRN	bin2D
AT2G31230	ERF15		regulates	AT3G10120	AT3G10120		0.592092	Abundance GRN	bin2D
AT2G31230	ERF15		regulates	AT3G18250	AT3G18250		0.65521	Abundance GRN	bin2D
AT2G31230	ERF15		regulates	AT3G19660	AT3G19660		0.617776	Abundance GRN	bin2D
AT2G31230	ERF15		regulates	AT3G25882	NIMIN-2		0.583636	Abundance GRN	bin2D
AT2G31230	ERF15		regulates	AT3G27415	AT3G27415		0.727865	Abundance GRN	bin2D
AT2G31230	ERF15		regulates	AT3G46650	AT3G46650		0.582961	Abundance GRN	bin2D
AT2G31230	ERF15		regulates	AT3G56440	ATG18D		0.588413	Abundance GRN	bin2D
AT2G31230	ERF15		regulates	AT4G06746	RAP2.9		0.565876	Abundance GRN	bin2D
AT2G31230	ERF15		regulates	AT4G11300	AT4G11300		0.574521	Abundance GRN	bin2D
AT2G31230	ERF15		regulates	AT4G11370	RHA1A		0.582118	Abundance GRN	bin2D
AT2G31230	ERF15		regulates	AT4G14330	KIN10A		0.607643	Abundance GRN	bin2D
AT2G31230	ERF15		regulates	AT4G21120	AAT1		0.556754	Abundance GRN	bin2D
AT2G31230	ERF15		regulates	AT4G21660	AT4G21660		0.652841	Abundance GRN	bin2D
AT2G31230	ERF15		regulates	AT4G23600	CORI3		0.603668	Abundance GRN	bin2D
AT2G31230	ERF15		regulates	AT4G25433	AT4G25433		0.561648	Abundance GRN	bin2D
AT2G31230	ERF15		regulates	AT4G25730	AT4G25730		0.612248	Abundance GRN	bin2D
AT2G31230	ERF15		regulates	AT4G27260	WES1		0.605952	Abundance GRN	bin2D
AT2G31230	ERF15		regulates	AT4G29060	emb2726		0.622177	Abundance GRN	bin2D
AT2G31230	ERF15		regulates	AT4G31880	AT4G31880		0.549581	Abundance GRN	bin2D
AT2G31230	ERF15		regulates	AT4G34370	ARI1		0.562096	Abundance GRN	bin2D
AT2G31230	ERF15		regulates	AT4G36900	RAP2.10		0.628977	Abundance GRN	bin2D
AT2G31230	ERF15		regulates	AT4G38260	AT4G38260		0.620005	Abundance GRN	bin2D
AT2G31230	ERF15		regulates	AT5G09805	IDL3		0.58897	Abundance GRN	bin2D
AT2G31230	ERF15		regulates	AT5G10100	TPPI		0.646525	Abundance GRN	bin2D
AT2G31230	ERF15		regulates	AT5G15960	KIN1		0.632123	Abundance GRN	bin2D
AT2G31230	ERF15		regulates	AT5G16030	AT5G16030		0.548304	Abundance GRN	bin2D
AT2G31230	ERF15		regulates	AT5G16570	GLN1;4		0.631152	Abundance GRN	bin2D
AT2G31230	ERF15		regulates	AT5G22640	emb1211		0.607589	Abundance GRN	bin2D
AT2G31230	ERF15		regulates	AT5G25160	ZFP3		0.604388	Abundance GRN	bin2D
AT2G31230	ERF15		regulates	AT5G42800	DFR		0.668344	Abundance GRN	bin2D
AT2G31230	ERF15		regulates	AT5G51465	AT5G51465		0.696043	Abundance GRN	bin2D
AT2G31230	ERF15		regulates	AT5G55460	AT5G55460		0.642077	Abundance GRN	bin2D
AT2G31230	ERF15		regulates	AT5G60900	RLK1		0.648314	Abundance GRN	bin2D
AT2G37630	AS1		regulates	AT1G02150	AT1G02150		0.599269	Abundance GRN	bin2D
AT2G37630	AS1		regulates	AT1G02820	LEA3		0.60044	Abundance GRN	bin2D
AT2G37630	AS1		regulates	AT1G03850	GRXS13		0.742701	Abundance GRN	bin2D
AT2G37630	AS1		regulates	AT1G05575	AT1G05575		0.554634	Abundance GRN	bin2D
AT2G37630	AS1		regulates	AT1G08770	PRA1.E		0.558147	Abundance GRN	bin2D
AT2G37630	AS1		regulates	AT1G10500	CPISCA		0.587174	Abundance GRN	bin2D
AT2G37630	AS1		regulates	AT1G10682	AT1G10682		0.569385	Abundance GRN	bin2D
AT2G37630	AS1		regulates	AT1G10700	PRS3		0.696767	Abundance GRN	bin2D
AT2G37630	AS1		regulates	AT1G10840	TIF3H1		0.567278	Abundance GRN	bin2D
AT2G37630	AS1		regulates	AT1G13990	AT1G13990		0.62768	Abundance GRN	bin2D
AT2G37630	AS1		regulates	AT1G14610	TWN2		0.717312	Abundance GRN	bin2D
AT2G37630	AS1		regulates	AT1G16000	AT1G16000		0.567162	Abundance GRN	bin2D
AT2G37630	AS1		regulates	AT1G16060	ADAP		0.634151	Abundance GRN	bin2D
AT2G37630	AS1		regulates	AT1G16180	AT1G16180		0.648945	Abundance GRN	bin2D
AT2G37630	AS1		regulates	AT1G16850	AT1G16850		0.588426	Abundance GRN	bin2D
AT2G37630	AS1		regulates	AT1G17080	AT1G17080		0.549348	Abundance GRN	bin2D
AT2G37630	AS1		regulates	AT1G17510	AT1G17510		0.655296	Abundance GRN	bin2D
AT2G37630	AS1		regulates	AT1G17890	GER2		0.603675	Abundance GRN	bin2D
AT2G37630	AS1		regulates	AT1G19485	AT1G19485		0.575633	Abundance GRN	bin2D
AT2G37630	AS1		regulates	AT1G19910	AVA-P2		0.660129	Abundance GRN	bin2D
AT2G37630	AS1		regulates	AT1G20470	AT1G20470		0.862436	Abundance GRN	bin2D
AT2G37630	AS1		regulates	AT1G22500	ATL15		0.575131	Abundance GRN	bin2D
AT2G37630	AS1		regulates	AT1G24147	AT1G24147		0.590905	Abundance GRN	bin2D
AT2G37630	AS1		regulates	AT1G24350	AT1G24350		0.666167	Abundance GRN	bin2D
AT2G37630	AS1		regulates	AT1G26190	TTM2		0.633385	Abundance GRN	bin2D
AT2G37630	AS1		regulates	AT1G29460	AT1G29460		0.598102	Abundance GRN	bin2D
AT2G37630	AS1		regulates	AT1G31760	AT1G31760		0.677521	Abundance GRN	bin2D
AT2G37630	AS1		regulates	AT1G33610	AT1G33610		0.624813	Abundance GRN	bin2D
AT2G37630	AS1		regulates	AT1G33770	AT1G33770		0.608077	Abundance GRN	bin2D
AT2G37630	AS1		regulates	AT1G35430	AT1G35430		0.577822	Abundance GRN	bin2D
AT2G37630	AS1		regulates	AT1G48240	NPSN12		0.571073	Abundance GRN	bin2D
AT2G37630	AS1		regulates	AT1G54990	AXR4		0.595656	Abundance GRN	bin2D
AT2G37630	AS1		regulates	AT1G55490	CPN60B		0.621722	Abundance GRN	bin2D
AT2G37630	AS1		regulates	AT1G55860	UPL1		0.622001	Abundance GRN	bin2D
AT2G37630	AS1		regulates	AT1G56460	AT1G56460		0.55554	Abundance GRN	bin2D
AT2G37630	AS1		regulates	AT1G62790	AT1G62790		0.563558	Abundance GRN	bin2D
AT2G37630	AS1		regulates	AT1G64640	ENODL8		0.599425	Abundance GRN	bin2D
AT2G37630	AS1		regulates	AT1G66465	AT1G66465		0.619942	Abundance GRN	bin2D
AT2G37630	AS1		regulates	AT1G67865	AT1G67865		0.561094	Abundance GRN	bin2D
AT2G37630	AS1		regulates	AT1G72440	EDA25		0.562082	Abundance GRN	bin2D
AT2G37630	AS1		regulates	AT1G73830	BEE3		0.565852	Abundance GRN	bin2D
AT2G37630	AS1		regulates	AT1G74010	AT1G74010		0.751014	Abundance GRN	bin2D
AT2G37630	AS1		regulates	AT1G74430	MYB95		0.834527	Abundance GRN	bin2D
AT2G37630	AS1		regulates	AT1G75040	PR5		0.678936	Abundance GRN	bin2D
AT2G37630	AS1		regulates	AT1G75310	AUL1		0.548443	Abundance GRN	bin2D
AT2G37630	AS1		regulates	AT1G75760	AT1G75760		0.568507	Abundance GRN	bin2D
AT2G37630	AS1		regulates	AT1G76810	AT1G76810		0.647228	Abundance GRN	bin2D
AT2G37630	AS1		regulates	AT1G76820	AT1G76820		0.655304	Abundance GRN	bin2D
AT2G37630	AS1		regulates	AT1G77030	RH29		0.584536	Abundance GRN	bin2D
AT2G37630	AS1		regulates	AT1G80810	AT1G80810		0.661662	Abundance GRN	bin2D
AT2G37630	AS1		regulates	AT2G03240	PHO1-H5		0.69526	Abundance GRN	bin2D
AT2G37630	AS1		regulates	AT2G04530	CPZ		0.561576	Abundance GRN	bin2D
AT2G37630	AS1		regulates	AT2G14530	TBL13		0.587696	Abundance GRN	bin2D
AT2G37630	AS1		regulates	AT2G17510	EMB2763		0.648785	Abundance GRN	bin2D
AT2G37630	AS1		regulates	AT2G19110	HMA4		0.619885	Abundance GRN	bin2D
AT2G37630	AS1		regulates	AT2G21650	MEE3		0.564676	Abundance GRN	bin2D
AT2G37630	AS1		regulates	AT2G22470	AGP2		0.554914	Abundance GRN	bin2D
AT2G37630	AS1		regulates	AT2G27830	AT2G27830		0.564517	Abundance GRN	bin2D
AT2G37630	AS1		regulates	AT2G27880	AGO5		0.611467	Abundance GRN	bin2D
AT2G37630	AS1		regulates	AT2G32190	AT2G32190		0.644236	Abundance GRN	bin2D
AT2G37630	AS1		regulates	AT2G37180	RD28		0.616414	Abundance GRN	bin2D
AT2G37630	AS1		regulates	AT2G37430	ZAT11		0.681946	Abundance GRN	bin2D
AT2G37630	AS1		regulates	AT2G37540	AT2G37540		0.689306	Abundance GRN	bin2D
AT2G37630	AS1		regulates	AT2G38610	AT2G38610		0.648469	Abundance GRN	bin2D
AT2G37630	AS1		regulates	AT2G39200	MLO12		0.590006	Abundance GRN	bin2D
AT2G37630	AS1		regulates	AT2G39710	AT2G39710		0.679524	Abundance GRN	bin2D
AT2G37630	AS1		regulates	AT2G40100	LHCB4.3		0.597013	Abundance GRN	bin2D
AT2G37630	AS1		regulates	AT2G40750	WRKY54		0.722029	Abundance GRN	bin2D
AT2G37630	AS1		regulates	AT2G41090	CML10		0.646439	Abundance GRN	bin2D
AT2G37630	AS1		regulates	AT2G42610	LSH10		0.587605	Abundance GRN	bin2D
AT2G37630	AS1		regulates	AT2G45790	PMM		0.581932	Abundance GRN	bin2D
AT2G37630	AS1		regulates	AT2G46690	SAUR32		0.597859	Abundance GRN	bin2D
AT2G37630	AS1		regulates	AT2G47060	PTI1-4		0.552103	Abundance GRN	bin2D
AT2G37630	AS1		regulates	AT3G02480	AT3G02480		0.634236	Abundance GRN	bin2D
AT2G37630	AS1		regulates	AT3G03090	VGT1		0.603765	Abundance GRN	bin2D
AT2G37630	AS1		regulates	AT3G03341	AT3G03341		0.54703	Abundance GRN	bin2D
AT2G37630	AS1		regulates	AT3G03820	SAUR29		0.628347	Abundance GRN	bin2D
AT2G37630	AS1		regulates	AT3G03840	SAUR27		0.576911	Abundance GRN	bin2D
AT2G37630	AS1		regulates	AT3G05230	AT3G05230		0.591157	Abundance GRN	bin2D
AT2G37630	AS1		regulates	AT3G05490	RALFL22		0.58641	Abundance GRN	bin2D
AT2G37630	AS1		regulates	AT3G06125	AT3G06125		0.656977	Abundance GRN	bin2D
AT2G37630	AS1		regulates	AT3G07810	AT3G07810		0.652888	Abundance GRN	bin2D
AT2G37630	AS1		regulates	AT3G09455	AT3G09455		0.602876	Abundance GRN	bin2D
AT2G37630	AS1		regulates	AT3G11630	BAS1		0.65154	Abundance GRN	bin2D
AT2G37630	AS1		regulates	AT3G12080	emb2738		0.644443	Abundance GRN	bin2D
AT2G37630	AS1		regulates	AT3G12685	AT3G12685		0.681093	Abundance GRN	bin2D
AT2G37630	AS1		regulates	AT3G13310	AT3G13310		0.730992	Abundance GRN	bin2D
AT2G37630	AS1		regulates	AT3G13910	AT3G13910		0.70737	Abundance GRN	bin2D
AT2G37630	AS1		regulates	AT3G14330	PCMP-H57		0.627119	Abundance GRN	bin2D
AT2G37630	AS1		regulates	AT3G14595	AT3G14595		0.611387	Abundance GRN	bin2D
AT2G37630	AS1		regulates	AT3G15970	NUP50B		0.64576	Abundance GRN	bin2D
AT2G37630	AS1		regulates	AT3G17680	AT3G17680		0.58486	Abundance GRN	bin2D
AT2G37630	AS1		regulates	AT3G17860	JAZ3		0.562744	Abundance GRN	bin2D
AT2G37630	AS1		regulates	AT3G18690	MKS1		0.565754	Abundance GRN	bin2D
AT2G37630	AS1		regulates	AT3G19660	AT3G19660		0.658375	Abundance GRN	bin2D
AT2G37630	AS1		regulates	AT3G19670	PRP40B		0.659402	Abundance GRN	bin2D
AT2G37630	AS1		regulates	AT3G21670	NPF6.4		0.642718	Abundance GRN	bin2D
AT2G37630	AS1		regulates	AT3G22231	PCC1		0.645926	Abundance GRN	bin2D
AT2G37630	AS1		regulates	AT3G22380	TIC		0.778168	Abundance GRN	bin2D
AT2G37630	AS1		regulates	AT3G22600	AT3G22600		0.553291	Abundance GRN	bin2D
AT2G37630	AS1		regulates	AT3G25760	AOC1		0.625456	Abundance GRN	bin2D
AT2G37630	AS1		regulates	AT3G27030	AT3G27030		0.682993	Abundance GRN	bin2D
AT2G37630	AS1		regulates	AT3G27240	CYC11		0.651358	Abundance GRN	bin2D
AT2G37630	AS1		regulates	AT3G29034	AT3G29034		0.610042	Abundance GRN	bin2D
AT2G37630	AS1		regulates	AT3G32980	PER32		0.759446	Abundance GRN	bin2D
AT2G37630	AS1		regulates	AT3G44380	AT3G44380		0.594971	Abundance GRN	bin2D
AT2G37630	AS1		regulates	AT3G46900	COPT2		0.576456	Abundance GRN	bin2D
AT2G37630	AS1		regulates	AT3G47836	AT3G47836		0.6014	Abundance GRN	bin2D
AT2G37630	AS1		regulates	AT3G48500	PDE312		0.635346	Abundance GRN	bin2D
AT2G37630	AS1		regulates	AT3G49601	AT3G49601		0.699023	Abundance GRN	bin2D
AT2G37630	AS1		regulates	AT3G50240	KICP-02		0.55464	Abundance GRN	bin2D
AT2G37630	AS1		regulates	AT3G51290	AT3G51290		0.680039	Abundance GRN	bin2D
AT2G37630	AS1		regulates	AT3G51740	IMK2		0.624334	Abundance GRN	bin2D
AT2G37630	AS1		regulates	AT3G52280	GTE6		0.583789	Abundance GRN	bin2D
AT2G37630	AS1		regulates	AT3G53530	NAKR3		0.642961	Abundance GRN	bin2D
AT2G37630	AS1		regulates	AT3G54350	emb1967		0.610979	Abundance GRN	bin2D
AT2G37630	AS1		regulates	AT4G00360	CYP86A2		0.591645	Abundance GRN	bin2D
AT2G37630	AS1		regulates	AT4G01410	AT4G01410		0.550012	Abundance GRN	bin2D
AT2G37630	AS1		regulates	AT4G01897	AT4G01897		0.579731	Abundance GRN	bin2D
AT2G37630	AS1		regulates	AT4G02060	PRL		0.547798	Abundance GRN	bin2D
AT2G37630	AS1		regulates	AT4G02720	AT4G02720		0.596634	Abundance GRN	bin2D
AT2G37630	AS1		regulates	AT4G03100	ROPGAP2		0.662989	Abundance GRN	bin2D
AT2G37630	AS1		regulates	AT4G04745	AT4G04745		0.649072	Abundance GRN	bin2D
AT2G37630	AS1		regulates	AT4G08350	GTA2		0.581197	Abundance GRN	bin2D
AT2G37630	AS1		regulates	AT4G10130	AT4G10130		0.739052	Abundance GRN	bin2D
AT2G37630	AS1		regulates	AT4G11300	AT4G11300		0.61531	Abundance GRN	bin2D
AT2G37630	AS1		regulates	AT4G11370	RHA1A		0.579608	Abundance GRN	bin2D
AT2G37630	AS1		regulates	AT4G14330	KIN10A		0.663511	Abundance GRN	bin2D
AT2G37630	AS1		regulates	AT4G14746	AT4G14746		0.666346	Abundance GRN	bin2D
AT2G37630	AS1		regulates	AT4G15800	RALFL33		0.574721	Abundance GRN	bin2D
AT2G37630	AS1		regulates	AT4G17340	TIP2;2		0.619642	Abundance GRN	bin2D
AT2G37630	AS1		regulates	AT4G21660	AT4G21660		0.6185	Abundance GRN	bin2D
AT2G37630	AS1		regulates	AT4G22880	LDOX		0.631946	Abundance GRN	bin2D
AT2G37630	AS1		regulates	AT4G23800	3xHMG-box2		0.706064	Abundance GRN	bin2D
AT2G37630	AS1		regulates	AT4G24460	CLT2		0.548931	Abundance GRN	bin2D
AT2G37630	AS1		regulates	AT4G25170	AT4G25170		0.590534	Abundance GRN	bin2D
AT2G37630	AS1		regulates	AT4G25730	AT4G25730		0.616303	Abundance GRN	bin2D
AT2G37630	AS1		regulates	AT4G26630	AT4G26630		0.616297	Abundance GRN	bin2D
AT2G37630	AS1		regulates	AT4G27120	AT4G27120		0.569437	Abundance GRN	bin2D
AT2G37630	AS1		regulates	AT4G29310	AT4G29310		0.57582	Abundance GRN	bin2D
AT2G37630	AS1		regulates	AT4G30330	AT4G30330		0.547078	Abundance GRN	bin2D
AT2G37630	AS1		regulates	AT4G31850	PGR3		0.600215	Abundance GRN	bin2D
AT2G37630	AS1		regulates	AT4G31880	AT4G31880		0.559374	Abundance GRN	bin2D
AT2G37630	AS1		regulates	AT4G34750	AT4G34750		0.618959	Abundance GRN	bin2D
AT2G37630	AS1		regulates	AT4G35800	NRPB1		0.66893	Abundance GRN	bin2D
AT2G37630	AS1		regulates	AT4G36500	AT4G36500		0.599673	Abundance GRN	bin2D
AT2G37630	AS1		regulates	AT4G37450	AGP18		0.58995	Abundance GRN	bin2D
AT2G37630	AS1		regulates	AT4G38260	AT4G38260		0.561004	Abundance GRN	bin2D
AT2G37630	AS1		regulates	AT4G38940	AT4G38940		0.593406	Abundance GRN	bin2D
AT2G37630	AS1		regulates	AT4G40042	AT4G40042		0.730695	Abundance GRN	bin2D
AT2G37630	AS1		regulates	AT5G02710	AT5G02710		0.566991	Abundance GRN	bin2D
AT2G37630	AS1		regulates	AT5G03030	AT5G03030		0.566756	Abundance GRN	bin2D
AT2G37630	AS1		regulates	AT5G04220	SYTC		0.63844	Abundance GRN	bin2D
AT2G37630	AS1		regulates	AT5G04560	DME		0.586722	Abundance GRN	bin2D
AT2G37630	AS1		regulates	AT5G05370	AT5G05370		0.703101	Abundance GRN	bin2D
AT2G37630	AS1		regulates	AT5G05600	AT5G05600		0.653898	Abundance GRN	bin2D
AT2G37630	AS1		regulates	AT5G06780	EML2		0.660266	Abundance GRN	bin2D
AT2G37630	AS1		regulates	AT5G07100	WRKY26		0.643654	Abundance GRN	bin2D
AT2G37630	AS1		regulates	AT5G09680	RLF		0.570745	Abundance GRN	bin2D
AT2G37630	AS1		regulates	AT5G10700	AT5G10700		0.587455	Abundance GRN	bin2D
AT2G37630	AS1		regulates	AT5G11930	GRXC10		0.645746	Abundance GRN	bin2D
AT2G37630	AS1		regulates	AT5G13010	EMB3011		0.588332	Abundance GRN	bin2D
AT2G37630	AS1		regulates	AT5G13170	SAG29		0.598135	Abundance GRN	bin2D
AT2G37630	AS1		regulates	AT5G13200	AT5G13200		0.636043	Abundance GRN	bin2D
AT2G37630	AS1		regulates	AT5G13470	AT5G13470		0.647035	Abundance GRN	bin2D
AT2G37630	AS1		regulates	AT5G13560	AT5G13560		0.584882	Abundance GRN	bin2D
AT2G37630	AS1		regulates	AT5G15920	SMC5		0.68109	Abundance GRN	bin2D
AT2G37630	AS1		regulates	AT5G16780	DOT2		0.556522	Abundance GRN	bin2D
AT2G37630	AS1		regulates	AT5G18150	AT5G18150		0.575427	Abundance GRN	bin2D
AT2G37630	AS1		regulates	AT5G19980	GONST4		0.6346	Abundance GRN	bin2D
AT2G37630	AS1		regulates	AT5G20960	AO1		0.611659	Abundance GRN	bin2D
AT2G37630	AS1		regulates	AT5G23730	RUP2		0.553472	Abundance GRN	bin2D
AT2G37630	AS1		regulates	AT5G23780	DUF9		0.54993	Abundance GRN	bin2D
AT2G37630	AS1		regulates	AT5G24570	AT5G24570		0.593307	Abundance GRN	bin2D
AT2G37630	AS1		regulates	AT5G25940	AT5G25940		0.568754	Abundance GRN	bin2D
AT2G37630	AS1		regulates	AT5G26720	AT5G26720		0.653825	Abundance GRN	bin2D
AT2G37630	AS1		regulates	AT5G27760	AT5G27760		0.68066	Abundance GRN	bin2D
AT2G37630	AS1		regulates	AT5G37070	AT5G37070		0.548238	Abundance GRN	bin2D
AT2G37630	AS1		regulates	AT5G41400	AT5G41400		0.613498	Abundance GRN	bin2D
AT2G37630	AS1		regulates	AT5G42146	AT5G42146		0.592621	Abundance GRN	bin2D
AT2G37630	AS1		regulates	AT5G44005	AT5G44005		0.631999	Abundance GRN	bin2D
AT2G37630	AS1		regulates	AT5G44130	FLA13		0.604815	Abundance GRN	bin2D
AT2G37630	AS1		regulates	AT5G44180	RLT2		0.558097	Abundance GRN	bin2D
AT2G37630	AS1		regulates	AT5G44800	CHR4		0.607368	Abundance GRN	bin2D
AT2G37630	AS1		regulates	AT5G46070	AT5G46070		0.604487	Abundance GRN	bin2D
AT2G37630	AS1		regulates	AT5G46160	HLP		0.66048	Abundance GRN	bin2D
AT2G37630	AS1		regulates	AT5G46530	AT5G46530		0.602417	Abundance GRN	bin2D
AT2G37630	AS1		regulates	AT5G48600	SMC3		0.61261	Abundance GRN	bin2D
AT2G37630	AS1		regulates	AT5G49280	AT5G49280		0.56173	Abundance GRN	bin2D
AT2G37630	AS1		regulates	AT5G51950	AT5G51950		0.647907	Abundance GRN	bin2D
AT2G37630	AS1		regulates	AT5G53430	SDG29		0.559654	Abundance GRN	bin2D
AT2G37630	AS1		regulates	AT5G55040	AT5G55040		0.584766	Abundance GRN	bin2D
AT2G37630	AS1		regulates	AT5G55230	MAP65-1		0.63284	Abundance GRN	bin2D
AT2G37630	AS1		regulates	AT5G55450	AT5G55450		0.563606	Abundance GRN	bin2D
AT2G37630	AS1		regulates	AT5G57410	AT5G57410		0.661544	Abundance GRN	bin2D
AT2G37630	AS1		regulates	AT5G57790	AT5G57790		0.548313	Abundance GRN	bin2D
AT2G37630	AS1		regulates	AT5G60210	RIP5		0.553345	Abundance GRN	bin2D
AT2G37630	AS1		regulates	AT5G60930	AT5G60930		0.611702	Abundance GRN	bin2D
AT2G37630	AS1		regulates	AT5G60950	COBL5		0.589011	Abundance GRN	bin2D
AT2G37630	AS1		regulates	AT5G61270	PIF7		0.686279	Abundance GRN	bin2D
AT2G37630	AS1		regulates	AT5G61460	MIM		0.57791	Abundance GRN	bin2D
AT2G37630	AS1		regulates	AT5G62980	FOLB2		0.625628	Abundance GRN	bin2D
AT2G37630	AS1		regulates	AT5G63980	SAL1		0.558665	Abundance GRN	bin2D
AT2G37630	AS1		regulates	AT5G65613	AT5G65613		0.547686	Abundance GRN	bin2D
AT2G37630	AS1		regulates	AT5G66540	AT5G66540		0.668866	Abundance GRN	bin2D
AT2G37630	AS1		regulates	ATCG00250	TRNE		0.719307	Abundance GRN	bin2D
AT2G37630	AS1		regulates	ATCG00570	PSBF		0.680591	Abundance GRN	bin2D
AT2G37630	AS1		regulates	ATCG00590	ORF31		0.660175	Abundance GRN	bin2D
AT2G37630	AS1		regulates	ATCG00620	TRNP		0.54734	Abundance GRN	bin2D
AT2G40750	WRKY54		regulates	AT1G02150	AT1G02150		0.650116	Abundance GRN	bin2D
AT2G40750	WRKY54		regulates	AT1G02660	PLIP2		0.546988	Abundance GRN	bin2D
AT2G40750	WRKY54		regulates	AT1G03910	CTN		0.563246	Abundance GRN	bin2D
AT2G40750	WRKY54		regulates	AT1G05460	SDE3		0.60161	Abundance GRN	bin2D
AT2G40750	WRKY54		regulates	AT1G05575	AT1G05575		0.562415	Abundance GRN	bin2D
AT2G40750	WRKY54		regulates	AT1G06720	AT1G06720		0.588952	Abundance GRN	bin2D
AT2G40750	WRKY54		regulates	AT1G08770	PRA1.E		0.665869	Abundance GRN	bin2D
AT2G40750	WRKY54		regulates	AT1G09770	CDC5		0.582217	Abundance GRN	bin2D
AT2G40750	WRKY54		regulates	AT1G10630	ARFA1F		0.57558	Abundance GRN	bin2D
AT2G40750	WRKY54		regulates	AT1G10700	PRS3		0.641375	Abundance GRN	bin2D
AT2G40750	WRKY54		regulates	AT1G10840	TIF3H1		0.632806	Abundance GRN	bin2D
AT2G40750	WRKY54		regulates	AT1G13710	CYP78A5		0.575119	Abundance GRN	bin2D
AT2G40750	WRKY54		regulates	AT1G13990	AT1G13990		0.645296	Abundance GRN	bin2D
AT2G40750	WRKY54		regulates	AT1G14650	AT1G14650		0.689687	Abundance GRN	bin2D
AT2G40750	WRKY54		regulates	AT1G15510	ECB2		0.679103	Abundance GRN	bin2D
AT2G40750	WRKY54		regulates	AT1G16000	AT1G16000		0.582611	Abundance GRN	bin2D
AT2G40750	WRKY54		regulates	AT1G16180	AT1G16180		0.621866	Abundance GRN	bin2D
AT2G40750	WRKY54		regulates	AT1G16850	AT1G16850		0.624249	Abundance GRN	bin2D
AT2G40750	WRKY54		regulates	AT1G17080	AT1G17080		0.63109	Abundance GRN	bin2D
AT2G40750	WRKY54		regulates	AT1G17510	AT1G17510		0.617322	Abundance GRN	bin2D
AT2G40750	WRKY54		regulates	AT1G19485	AT1G19485		0.567066	Abundance GRN	bin2D
AT2G40750	WRKY54		regulates	AT1G19670	CLH1		0.607339	Abundance GRN	bin2D
AT2G40750	WRKY54		regulates	AT1G19910	AVA-P2		0.561522	Abundance GRN	bin2D
AT2G40750	WRKY54		regulates	AT1G19960	AT1G19960		0.611689	Abundance GRN	bin2D
AT2G40750	WRKY54		regulates	AT1G20070	AT1G20070		0.558572	Abundance GRN	bin2D
AT2G40750	WRKY54		regulates	AT1G20470	AT1G20470		0.583631	Abundance GRN	bin2D
AT2G40750	WRKY54		regulates	AT1G24260	SEP3		0.555456	Abundance GRN	bin2D
AT2G40750	WRKY54		regulates	AT1G26190	TTM2		0.5616	Abundance GRN	bin2D
AT2G40750	WRKY54		regulates	AT1G30260	AT1G30260		0.636127	Abundance GRN	bin2D
AT2G40750	WRKY54		regulates	AT1G31160	HINT 2		0.550397	Abundance GRN	bin2D
AT2G40750	WRKY54		regulates	AT1G31760	AT1G31760		0.559828	Abundance GRN	bin2D
AT2G40750	WRKY54		regulates	AT1G32127	AT1G32127		0.579149	Abundance GRN	bin2D
AT2G40750	WRKY54		regulates	AT1G33770	AT1G33770		0.673537	Abundance GRN	bin2D
AT2G40750	WRKY54		regulates	AT1G44910	PRP40A		0.562504	Abundance GRN	bin2D
AT2G40750	WRKY54		regulates	AT1G47510	5PTASE11		0.702144	Abundance GRN	bin2D
AT2G40750	WRKY54		regulates	AT1G48240	NPSN12		0.584071	Abundance GRN	bin2D
AT2G40750	WRKY54		regulates	AT1G49320	USPL1		0.564506	Abundance GRN	bin2D
AT2G40750	WRKY54		regulates	AT1G54020	AT1G54020		0.54899	Abundance GRN	bin2D
AT2G40750	WRKY54		regulates	AT1G56460	AT1G56460		0.592166	Abundance GRN	bin2D
AT2G40750	WRKY54		regulates	AT1G57750	CYP96A15		0.595158	Abundance GRN	bin2D
AT2G40750	WRKY54		regulates	AT1G60200	AT1G60200		0.599439	Abundance GRN	bin2D
AT2G40750	WRKY54		regulates	AT1G64640	ENODL8		0.568763	Abundance GRN	bin2D
AT2G40750	WRKY54		regulates	AT1G66465	AT1G66465		0.753292	Abundance GRN	bin2D
AT2G40750	WRKY54		regulates	AT1G70670	CLO4		0.595403	Abundance GRN	bin2D
AT2G40750	WRKY54		regulates	AT1G72120	NPF5.14		0.580316	Abundance GRN	bin2D
AT2G40750	WRKY54		regulates	AT1G74260	PUR4		0.596729	Abundance GRN	bin2D
AT2G40750	WRKY54		regulates	AT1G74430	MYB95		0.770227	Abundance GRN	bin2D
AT2G40750	WRKY54		regulates	AT1G75040	PR5		0.682059	Abundance GRN	bin2D
AT2G40750	WRKY54		regulates	AT1G77885	AT1G77885		0.570801	Abundance GRN	bin2D
AT2G40750	WRKY54		regulates	AT1G78450	AT1G78450		0.552288	Abundance GRN	bin2D
AT2G40750	WRKY54		regulates	AT1G80810	AT1G80810		0.586356	Abundance GRN	bin2D
AT2G40750	WRKY54		regulates	AT2G02160	AT2G02160		0.648037	Abundance GRN	bin2D
AT2G40750	WRKY54		regulates	AT2G03240	PHO1-H5		0.694274	Abundance GRN	bin2D
AT2G40750	WRKY54		regulates	AT2G04530	CPZ		0.565908	Abundance GRN	bin2D
AT2G40750	WRKY54		regulates	AT2G14530	TBL13		0.548138	Abundance GRN	bin2D
AT2G40750	WRKY54		regulates	AT2G14560	LURP1		0.547659	Abundance GRN	bin2D
AT2G40750	WRKY54		regulates	AT2G16630	AT2G16630		0.580811	Abundance GRN	bin2D
AT2G40750	WRKY54		regulates	AT2G17510	EMB2763		0.581814	Abundance GRN	bin2D
AT2G40750	WRKY54		regulates	AT2G21650	MEE3		0.566261	Abundance GRN	bin2D
AT2G40750	WRKY54		regulates	AT2G22880	AT2G22880		0.612046	Abundance GRN	bin2D
AT2G40750	WRKY54		regulates	AT2G23680	AT2G23680		0.591749	Abundance GRN	bin2D
AT2G40750	WRKY54		regulates	AT2G25735	AT2G25735		0.555117	Abundance GRN	bin2D
AT2G40750	WRKY54		regulates	AT2G27830	AT2G27830		0.565682	Abundance GRN	bin2D
AT2G40750	WRKY54		regulates	AT2G31230	ERF15		0.668541	Abundance GRN	bin2D
AT2G40750	WRKY54		regulates	AT2G33830	DRMH1		0.621079	Abundance GRN	bin2D
AT2G40750	WRKY54		regulates	AT2G34655	AT2G34655		0.547053	Abundance GRN	bin2D
AT2G40750	WRKY54		regulates	AT2G35700	ERF38		0.552125	Abundance GRN	bin2D
AT2G40750	WRKY54		regulates	AT2G37430	ZAT11		0.591273	Abundance GRN	bin2D
AT2G40750	WRKY54		regulates	AT2G37540	AT2G37540		0.617256	Abundance GRN	bin2D
AT2G40750	WRKY54		regulates	AT2G37630	AS1		0.684584	Abundance GRN	bin2D
AT2G40750	WRKY54		regulates	AT2G39310	JAL22		0.549184	Abundance GRN	bin2D
AT2G40750	WRKY54		regulates	AT2G39855	AT2G39855		0.560695	Abundance GRN	bin2D
AT2G40750	WRKY54		regulates	AT2G40100	LHCB4.3		0.583483	Abundance GRN	bin2D
AT2G40750	WRKY54		regulates	AT2G41090	CML10		0.61139	Abundance GRN	bin2D
AT2G40750	WRKY54		regulates	AT2G42610	LSH10		0.561751	Abundance GRN	bin2D
AT2G40750	WRKY54		regulates	AT2G43550	ATTI6		0.574768	Abundance GRN	bin2D
AT2G40750	WRKY54		regulates	AT2G45790	PMM		0.587325	Abundance GRN	bin2D
AT2G40750	WRKY54		regulates	AT2G46330	AGP16		0.55742	Abundance GRN	bin2D
AT2G40750	WRKY54		regulates	AT2G46650	CB5-C		0.566078	Abundance GRN	bin2D
AT2G40750	WRKY54		regulates	AT3G03190	GSTF11		0.570334	Abundance GRN	bin2D
AT2G40750	WRKY54		regulates	AT3G03341	AT3G03341		0.657226	Abundance GRN	bin2D
AT2G40750	WRKY54		regulates	AT3G06035	AT3G06035		0.567801	Abundance GRN	bin2D
AT2G40750	WRKY54		regulates	AT3G06125	AT3G06125		0.601677	Abundance GRN	bin2D
AT2G40750	WRKY54		regulates	AT3G09260	PYK10		0.618749	Abundance GRN	bin2D
AT2G40750	WRKY54		regulates	AT3G11630	BAS1		0.573521	Abundance GRN	bin2D
AT2G40750	WRKY54		regulates	AT3G12080	emb2738		0.700059	Abundance GRN	bin2D
AT2G40750	WRKY54		regulates	AT3G13730	CYP90D1		0.552454	Abundance GRN	bin2D
AT2G40750	WRKY54		regulates	AT3G13910	AT3G13910		0.629715	Abundance GRN	bin2D
AT2G40750	WRKY54		regulates	AT3G14330	PCMP-H57		0.568719	Abundance GRN	bin2D
AT2G40750	WRKY54		regulates	AT3G14595	AT3G14595		0.560746	Abundance GRN	bin2D
AT2G40750	WRKY54		regulates	AT3G16660	AT3G16660		0.553285	Abundance GRN	bin2D
AT2G40750	WRKY54		regulates	AT3G18250	AT3G18250		0.781828	Abundance GRN	bin2D
AT2G40750	WRKY54		regulates	AT3G18390	EMB1865		0.587123	Abundance GRN	bin2D
AT2G40750	WRKY54		regulates	AT3G18690	MKS1		0.624084	Abundance GRN	bin2D
AT2G40750	WRKY54		regulates	AT3G19660	AT3G19660		0.650324	Abundance GRN	bin2D
AT2G40750	WRKY54		regulates	AT3G19670	PRP40B		0.635435	Abundance GRN	bin2D
AT2G40750	WRKY54		regulates	AT3G20490	AT3G20490		0.550906	Abundance GRN	bin2D
AT2G40750	WRKY54		regulates	AT3G21351	AT3G21351		0.55349	Abundance GRN	bin2D
AT2G40750	WRKY54		regulates	AT3G21670	NPF6.4		0.574708	Abundance GRN	bin2D
AT2G40750	WRKY54		regulates	AT3G22231	PCC1		0.587006	Abundance GRN	bin2D
AT2G40750	WRKY54		regulates	AT3G22235	AT3G22235		0.621588	Abundance GRN	bin2D
AT2G40750	WRKY54		regulates	AT3G22600	AT3G22600		0.595679	Abundance GRN	bin2D
AT2G40750	WRKY54		regulates	AT3G23605	PUX12		0.684541	Abundance GRN	bin2D
AT2G40750	WRKY54		regulates	AT3G24420	AT3G24420		0.560334	Abundance GRN	bin2D
AT2G40750	WRKY54		regulates	AT3G25882	NIMIN-2		0.677962	Abundance GRN	bin2D
AT2G40750	WRKY54		regulates	AT3G27240	CYC11		0.563007	Abundance GRN	bin2D
AT2G40750	WRKY54		regulates	AT3G44320	NIT3		0.733671	Abundance GRN	bin2D
AT2G40750	WRKY54		regulates	AT3G46650	AT3G46650		0.617438	Abundance GRN	bin2D
AT2G40750	WRKY54		regulates	AT3G47836	AT3G47836		0.66527	Abundance GRN	bin2D
AT2G40750	WRKY54		regulates	AT3G48500	PDE312		0.588218	Abundance GRN	bin2D
AT2G40750	WRKY54		regulates	AT3G49780	PSK4		0.589023	Abundance GRN	bin2D
AT2G40750	WRKY54		regulates	AT3G50240	KICP-02		0.555644	Abundance GRN	bin2D
AT2G40750	WRKY54		regulates	AT3G51290	AT3G51290		0.595822	Abundance GRN	bin2D
AT2G40750	WRKY54		regulates	AT3G51740	IMK2		0.716323	Abundance GRN	bin2D
AT2G40750	WRKY54		regulates	AT3G53530	NAKR3		0.579056	Abundance GRN	bin2D
AT2G40750	WRKY54		regulates	AT3G54350	emb1967		0.617027	Abundance GRN	bin2D
AT2G40750	WRKY54		regulates	AT3G58990	IPMI1		0.553939	Abundance GRN	bin2D
AT2G40750	WRKY54		regulates	AT4G00360	CYP86A2		0.558886	Abundance GRN	bin2D
AT2G40750	WRKY54		regulates	AT4G01200	AT4G01200		0.591268	Abundance GRN	bin2D
AT2G40750	WRKY54		regulates	AT4G01897	AT4G01897		0.558202	Abundance GRN	bin2D
AT2G40750	WRKY54		regulates	AT4G03100	ROPGAP2		0.622325	Abundance GRN	bin2D
AT2G40750	WRKY54		regulates	AT4G08330	AT4G08330		0.590259	Abundance GRN	bin2D
AT2G40750	WRKY54		regulates	AT4G08350	GTA2		0.600952	Abundance GRN	bin2D
AT2G40750	WRKY54		regulates	AT4G08685	SAH7		0.560629	Abundance GRN	bin2D
AT2G40750	WRKY54		regulates	AT4G10130	AT4G10130		0.618167	Abundance GRN	bin2D
AT2G40750	WRKY54		regulates	AT4G11370	RHA1A		0.633907	Abundance GRN	bin2D
AT2G40750	WRKY54		regulates	AT4G14330	KIN10A		0.757531	Abundance GRN	bin2D
AT2G40750	WRKY54		regulates	AT4G14680	APS3		0.579085	Abundance GRN	bin2D
AT2G40750	WRKY54		regulates	AT4G21660	AT4G21660		0.604893	Abundance GRN	bin2D
AT2G40750	WRKY54		regulates	AT4G22880	LDOX		0.579279	Abundance GRN	bin2D
AT2G40750	WRKY54		regulates	AT4G23800	3xHMG-box2		0.722187	Abundance GRN	bin2D
AT2G40750	WRKY54		regulates	AT4G25170	AT4G25170		0.589493	Abundance GRN	bin2D
AT2G40750	WRKY54		regulates	AT4G25730	AT4G25730		0.568132	Abundance GRN	bin2D
AT2G40750	WRKY54		regulates	AT4G27260	WES1		0.581	Abundance GRN	bin2D
AT2G40750	WRKY54		regulates	AT4G29060	emb2726		0.633332	Abundance GRN	bin2D
AT2G40750	WRKY54		regulates	AT4G29310	AT4G29310		0.632855	Abundance GRN	bin2D
AT2G40750	WRKY54		regulates	AT4G30330	AT4G30330		0.599589	Abundance GRN	bin2D
AT2G40750	WRKY54		regulates	AT4G30530	GGP1		0.552312	Abundance GRN	bin2D
AT2G40750	WRKY54		regulates	AT4G30650	AT4G30650		0.577369	Abundance GRN	bin2D
AT2G40750	WRKY54		regulates	AT4G31820	ENP		0.57505	Abundance GRN	bin2D
AT2G40750	WRKY54		regulates	AT4G31870	GPX7		0.584049	Abundance GRN	bin2D
AT2G40750	WRKY54		regulates	AT4G31880	AT4G31880		0.605292	Abundance GRN	bin2D
AT2G40750	WRKY54		regulates	AT4G32200	ASY2		0.571049	Abundance GRN	bin2D
AT2G40750	WRKY54		regulates	AT4G34770	AT4G34770		0.568342	Abundance GRN	bin2D
AT2G40750	WRKY54		regulates	AT4G35800	NRPB1		0.620155	Abundance GRN	bin2D
AT2G40750	WRKY54		regulates	AT4G36500	AT4G36500		0.67479	Abundance GRN	bin2D
AT2G40750	WRKY54		regulates	AT4G36900	RAP2.10		0.556555	Abundance GRN	bin2D
AT2G40750	WRKY54		regulates	AT4G37800	XTH7		0.582543	Abundance GRN	bin2D
AT2G40750	WRKY54		regulates	AT4G38260	AT4G38260		0.633723	Abundance GRN	bin2D
AT2G40750	WRKY54		regulates	AT4G38940	AT4G38940		0.562458	Abundance GRN	bin2D
AT2G40750	WRKY54		regulates	AT4G40042	AT4G40042		0.734767	Abundance GRN	bin2D
AT2G40750	WRKY54		regulates	AT5G02710	AT5G02710		0.551247	Abundance GRN	bin2D
AT2G40750	WRKY54		regulates	AT5G04220	SYTC		0.696567	Abundance GRN	bin2D
AT2G40750	WRKY54		regulates	AT5G05370	AT5G05370		0.611319	Abundance GRN	bin2D
AT2G40750	WRKY54		regulates	AT5G05600	AT5G05600		0.553086	Abundance GRN	bin2D
AT2G40750	WRKY54		regulates	AT5G06780	EML2		0.581571	Abundance GRN	bin2D
AT2G40750	WRKY54		regulates	AT5G07100	WRKY26		0.592069	Abundance GRN	bin2D
AT2G40750	WRKY54		regulates	AT5G08760	AT5G08760		0.594474	Abundance GRN	bin2D
AT2G40750	WRKY54		regulates	AT5G09980	PROPEP4		0.576242	Abundance GRN	bin2D
AT2G40750	WRKY54		regulates	AT5G11790	NDL2		0.585305	Abundance GRN	bin2D
AT2G40750	WRKY54		regulates	AT5G13200	AT5G13200		0.69733	Abundance GRN	bin2D
AT2G40750	WRKY54		regulates	AT5G13470	AT5G13470		0.595419	Abundance GRN	bin2D
AT2G40750	WRKY54		regulates	AT5G13560	AT5G13560		0.701198	Abundance GRN	bin2D
AT2G40750	WRKY54		regulates	AT5G15920	SMC5		0.700471	Abundance GRN	bin2D
AT2G40750	WRKY54		regulates	AT5G16010	AT5G16010		0.607955	Abundance GRN	bin2D
AT2G40750	WRKY54		regulates	AT5G16570	GLN1;4		0.643334	Abundance GRN	bin2D
AT2G40750	WRKY54		regulates	AT5G17220	GSTF12		0.57136	Abundance GRN	bin2D
AT2G40750	WRKY54		regulates	AT5G18080	SAUR24		0.564948	Abundance GRN	bin2D
AT2G40750	WRKY54		regulates	AT5G18570	EMB269		0.607144	Abundance GRN	bin2D
AT2G40750	WRKY54		regulates	AT5G19980	GONST4		0.563108	Abundance GRN	bin2D
AT2G40750	WRKY54		regulates	AT5G22640	emb1211		0.626607	Abundance GRN	bin2D
AT2G40750	WRKY54		regulates	AT5G26850	AT5G26850		0.848046	Abundance GRN	bin2D
AT2G40750	WRKY54		regulates	AT5G28442	AT5G28442		0.593713	Abundance GRN	bin2D
AT2G40750	WRKY54		regulates	AT5G41400	AT5G41400		0.576106	Abundance GRN	bin2D
AT2G40750	WRKY54		regulates	AT5G42180	PER64		0.56198	Abundance GRN	bin2D
AT2G40750	WRKY54		regulates	AT5G43150	AT5G43150		0.569748	Abundance GRN	bin2D
AT2G40750	WRKY54		regulates	AT5G44005	AT5G44005		0.58852	Abundance GRN	bin2D
AT2G40750	WRKY54		regulates	AT5G44130	FLA13		0.55886	Abundance GRN	bin2D
AT2G40750	WRKY54		regulates	AT5G44180	RLT2		0.585442	Abundance GRN	bin2D
AT2G40750	WRKY54		regulates	AT5G44565	AT5G44565		0.567909	Abundance GRN	bin2D
AT2G40750	WRKY54		regulates	AT5G44820	AT5G44820		0.562774	Abundance GRN	bin2D
AT2G40750	WRKY54		regulates	AT5G46070	AT5G46070		0.564531	Abundance GRN	bin2D
AT2G40750	WRKY54		regulates	AT5G46160	HLP		0.690124	Abundance GRN	bin2D
AT2G40750	WRKY54		regulates	AT5G46530	AT5G46530		0.552401	Abundance GRN	bin2D
AT2G40750	WRKY54		regulates	AT5G47550	CYS5		0.608723	Abundance GRN	bin2D
AT2G40750	WRKY54		regulates	AT5G51465	AT5G51465		0.666051	Abundance GRN	bin2D
AT2G40750	WRKY54		regulates	AT5G53430	SDG29		0.563371	Abundance GRN	bin2D
AT2G40750	WRKY54		regulates	AT5G55040	AT5G55040		0.599302	Abundance GRN	bin2D
AT2G40750	WRKY54		regulates	AT5G55230	MAP65-1		0.657459	Abundance GRN	bin2D
AT2G40750	WRKY54		regulates	AT5G55460	AT5G55460		0.637245	Abundance GRN	bin2D
AT2G40750	WRKY54		regulates	AT5G56740	HAG2		0.571183	Abundance GRN	bin2D
AT2G40750	WRKY54		regulates	AT5G57410	AT5G57410		0.579455	Abundance GRN	bin2D
AT2G40750	WRKY54		regulates	AT5G60210	RIP5		0.552347	Abundance GRN	bin2D
AT2G40750	WRKY54		regulates	AT5G60930	AT5G60930		0.71074	Abundance GRN	bin2D
AT2G40750	WRKY54		regulates	AT5G60950	COBL5		0.57339	Abundance GRN	bin2D
AT2G40750	WRKY54		regulates	AT5G63980	SAL1		0.572753	Abundance GRN	bin2D
AT2G40750	WRKY54		regulates	AT5G65870	PSK5		0.562965	Abundance GRN	bin2D
AT2G40750	WRKY54		regulates	AT5G66540	AT5G66540		0.631452	Abundance GRN	bin2D
AT2G40750	WRKY54		regulates	ATCG00250	TRNE		0.712457	Abundance GRN	bin2D
AT2G40750	WRKY54		regulates	ATCG00570	PSBF		0.565817	Abundance GRN	bin2D
AT2G40750	WRKY54		regulates	ATCG00590	ORF31		0.583333	Abundance GRN	bin2D
AT2G40750	WRKY54		regulates	ATCG00620	TRNP		0.553287	Abundance GRN	bin2D
AT4G32551	LUG		regulates	AT1G02150	AT1G02150		0.614689	Abundance GRN	bin2D
AT4G32551	LUG		regulates	AT1G05340	AT1G05340		0.548509	Abundance GRN	bin2D
AT4G32551	LUG		regulates	AT1G05575	AT1G05575		0.621876	Abundance GRN	bin2D
AT4G32551	LUG		regulates	AT1G09770	CDC5		0.643472	Abundance GRN	bin2D
AT4G32551	LUG		regulates	AT1G14650	AT1G14650		0.565886	Abundance GRN	bin2D
AT4G32551	LUG		regulates	AT1G16850	AT1G16850		0.550988	Abundance GRN	bin2D
AT4G32551	LUG		regulates	AT1G35320	AT1G35320		0.648091	Abundance GRN	bin2D
AT4G32551	LUG		regulates	AT1G47720	OSB1		0.60011	Abundance GRN	bin2D
AT4G32551	LUG		regulates	AT1G57750	CYP96A15		0.560048	Abundance GRN	bin2D
AT4G32551	LUG		regulates	AT1G60200	AT1G60200		0.550217	Abundance GRN	bin2D
AT4G32551	LUG		regulates	AT1G64220	TOM7-2		0.546809	Abundance GRN	bin2D
AT4G32551	LUG		regulates	AT1G66370	MYB113		0.595734	Abundance GRN	bin2D
AT4G32551	LUG		regulates	AT1G66465	AT1G66465		0.565025	Abundance GRN	bin2D
AT4G32551	LUG		regulates	AT2G16630	AT2G16630		0.547646	Abundance GRN	bin2D
AT4G32551	LUG		regulates	AT2G19110	HMA4		0.558756	Abundance GRN	bin2D
AT4G32551	LUG		regulates	AT2G41090	CML10		0.577405	Abundance GRN	bin2D
AT4G32551	LUG		regulates	AT2G47190	MYB2		0.651735	Abundance GRN	bin2D
AT4G32551	LUG		regulates	AT3G03341	AT3G03341		0.618068	Abundance GRN	bin2D
AT4G32551	LUG		regulates	AT3G05890	RCI2B		0.728394	Abundance GRN	bin2D
AT4G32551	LUG		regulates	AT3G16330	AT3G16330		0.609271	Abundance GRN	bin2D
AT4G32551	LUG		regulates	AT3G18390	EMB1865		0.605521	Abundance GRN	bin2D
AT4G32551	LUG		regulates	AT3G19660	AT3G19660		0.600992	Abundance GRN	bin2D
AT4G32551	LUG		regulates	AT3G25882	NIMIN-2		0.696639	Abundance GRN	bin2D
AT4G32551	LUG		regulates	AT3G44320	NIT3		0.670586	Abundance GRN	bin2D
AT4G32551	LUG		regulates	AT3G45730	AT3G45730		0.56737	Abundance GRN	bin2D
AT4G32551	LUG		regulates	AT3G46650	AT3G46650		0.570848	Abundance GRN	bin2D
AT4G32551	LUG		regulates	AT3G48500	PDE312		0.598433	Abundance GRN	bin2D
AT4G32551	LUG		regulates	AT3G56440	ATG18D		0.546982	Abundance GRN	bin2D
AT4G32551	LUG		regulates	AT3G57240	BG3		0.719675	Abundance GRN	bin2D
AT4G32551	LUG		regulates	AT3G59710	AT3G59710		0.615882	Abundance GRN	bin2D
AT4G32551	LUG		regulates	AT4G01200	AT4G01200		0.695572	Abundance GRN	bin2D
AT4G32551	LUG		regulates	AT4G11370	RHA1A		0.586247	Abundance GRN	bin2D
AT4G32551	LUG		regulates	AT4G14548	AT4G14548		0.626969	Abundance GRN	bin2D
AT4G32551	LUG		regulates	AT4G21660	AT4G21660		0.642373	Abundance GRN	bin2D
AT4G32551	LUG		regulates	AT4G27260	WES1		0.578999	Abundance GRN	bin2D
AT4G32551	LUG		regulates	AT4G29060	emb2726		0.60201	Abundance GRN	bin2D
AT4G32551	LUG		regulates	AT4G31880	AT4G31880		0.578995	Abundance GRN	bin2D
AT4G32551	LUG		regulates	AT4G40042	AT4G40042		0.600477	Abundance GRN	bin2D
AT4G32551	LUG		regulates	AT5G09980	PROPEP4		0.599668	Abundance GRN	bin2D
AT4G32551	LUG		regulates	AT5G15400	PUB1		0.678467	Abundance GRN	bin2D
AT4G32551	LUG		regulates	AT5G15960	KIN1		0.60411	Abundance GRN	bin2D
AT4G32551	LUG		regulates	AT5G17220	GSTF12		0.566906	Abundance GRN	bin2D
AT4G32551	LUG		regulates	AT5G18570	EMB269		0.685916	Abundance GRN	bin2D
AT4G32551	LUG		regulates	AT5G22640	emb1211		0.607287	Abundance GRN	bin2D
AT4G32551	LUG		regulates	AT5G28442	AT5G28442		0.659561	Abundance GRN	bin2D
AT4G32551	LUG		regulates	AT5G44820	AT5G44820		0.685773	Abundance GRN	bin2D
AT4G32551	LUG		regulates	AT5G55460	AT5G55460		0.558986	Abundance GRN	bin2D
AT4G36900	RAP2.10		regulates	AT1G02150	AT1G02150		0.565448	Abundance GRN	bin2D
AT4G36900	RAP2.10		regulates	AT1G03530	NAF1		0.633736	Abundance GRN	bin2D
AT4G36900	RAP2.10		regulates	AT1G03830	AT1G03830		0.607011	Abundance GRN	bin2D
AT4G36900	RAP2.10		regulates	AT1G04280	AT1G04280		0.609101	Abundance GRN	bin2D
AT4G36900	RAP2.10		regulates	AT1G05100	MAPKKK18		0.551141	Abundance GRN	bin2D
AT4G36900	RAP2.10		regulates	AT1G05460	SDE3		0.575989	Abundance GRN	bin2D
AT4G36900	RAP2.10		regulates	AT1G05575	AT1G05575		0.583847	Abundance GRN	bin2D
AT4G36900	RAP2.10		regulates	AT1G07610	MT1C		0.637256	Abundance GRN	bin2D
AT4G36900	RAP2.10		regulates	AT1G09770	CDC5		0.583358	Abundance GRN	bin2D
AT4G36900	RAP2.10		regulates	AT1G10700	PRS3		0.569417	Abundance GRN	bin2D
AT4G36900	RAP2.10		regulates	AT1G13470	AT1G13470		0.744214	Abundance GRN	bin2D
AT4G36900	RAP2.10		regulates	AT1G13950	ELF5A-1		0.556581	Abundance GRN	bin2D
AT4G36900	RAP2.10		regulates	AT1G13990	AT1G13990		0.579193	Abundance GRN	bin2D
AT4G36900	RAP2.10		regulates	AT1G14650	AT1G14650		0.636705	Abundance GRN	bin2D
AT4G36900	RAP2.10		regulates	AT1G14880	PCR1		0.625955	Abundance GRN	bin2D
AT4G36900	RAP2.10		regulates	AT1G16850	AT1G16850		0.669114	Abundance GRN	bin2D
AT4G36900	RAP2.10		regulates	AT1G19610	PDF1.4		0.560678	Abundance GRN	bin2D
AT4G36900	RAP2.10		regulates	AT1G20130	APG		0.549579	Abundance GRN	bin2D
AT4G36900	RAP2.10		regulates	AT1G20370	AT1G20370		0.612275	Abundance GRN	bin2D
AT4G36900	RAP2.10		regulates	AT1G24260	SEP3		0.658941	Abundance GRN	bin2D
AT4G36900	RAP2.10		regulates	AT1G27670	AT1G27670		0.640033	Abundance GRN	bin2D
AT4G36900	RAP2.10		regulates	AT1G30260	AT1G30260		0.600035	Abundance GRN	bin2D
AT4G36900	RAP2.10		regulates	AT1G31160	HINT 2		0.60321	Abundance GRN	bin2D
AT4G36900	RAP2.10		regulates	AT1G47310	AT1G47310		0.614176	Abundance GRN	bin2D
AT4G36900	RAP2.10		regulates	AT1G57750	CYP96A15		0.591294	Abundance GRN	bin2D
AT4G36900	RAP2.10		regulates	AT1G64220	TOM7-2		0.582537	Abundance GRN	bin2D
AT4G36900	RAP2.10		regulates	AT1G66465	AT1G66465		0.685287	Abundance GRN	bin2D
AT4G36900	RAP2.10		regulates	AT1G70270	AT1G70270		0.583808	Abundance GRN	bin2D
AT4G36900	RAP2.10		regulates	AT1G73325	AT1G73325		0.600467	Abundance GRN	bin2D
AT4G36900	RAP2.10		regulates	AT1G75040	PR5		0.643768	Abundance GRN	bin2D
AT4G36900	RAP2.10		regulates	AT1G76130	AMY2		0.572164	Abundance GRN	bin2D
AT4G36900	RAP2.10		regulates	AT1G77885	AT1G77885		0.806391	Abundance GRN	bin2D
AT4G36900	RAP2.10		regulates	AT1G78260	AT1G78260		0.558537	Abundance GRN	bin2D
AT4G36900	RAP2.10		regulates	AT1G79280	NUA		0.571913	Abundance GRN	bin2D
AT4G36900	RAP2.10		regulates	AT2G01520	MLP328		0.773931	Abundance GRN	bin2D
AT4G36900	RAP2.10		regulates	AT2G02160	AT2G02160		0.648993	Abundance GRN	bin2D
AT4G36900	RAP2.10		regulates	AT2G03240	PHO1-H5		0.573132	Abundance GRN	bin2D
AT4G36900	RAP2.10		regulates	AT2G14560	LURP1		0.554275	Abundance GRN	bin2D
AT4G36900	RAP2.10		regulates	AT2G19950	GC1		0.552304	Abundance GRN	bin2D
AT4G36900	RAP2.10		regulates	AT2G21640	AT2G21640		0.613088	Abundance GRN	bin2D
AT4G36900	RAP2.10		regulates	AT2G23680	AT2G23680		0.588651	Abundance GRN	bin2D
AT4G36900	RAP2.10		regulates	AT2G25735	AT2G25735		0.725826	Abundance GRN	bin2D
AT4G36900	RAP2.10		regulates	AT2G27880	AGO5		0.597284	Abundance GRN	bin2D
AT4G36900	RAP2.10		regulates	AT2G31230	ERF15		0.663252	Abundance GRN	bin2D
AT4G36900	RAP2.10		regulates	AT2G34360	DTX15		0.698103	Abundance GRN	bin2D
AT4G36900	RAP2.10		regulates	AT2G37430	ZAT11		0.612523	Abundance GRN	bin2D
AT4G36900	RAP2.10		regulates	AT2G38870	AT2G38870		0.588087	Abundance GRN	bin2D
AT4G36900	RAP2.10		regulates	AT2G39190	ATATH8		0.559941	Abundance GRN	bin2D
AT4G36900	RAP2.10		regulates	AT2G39200	MLO12		0.618907	Abundance GRN	bin2D
AT4G36900	RAP2.10		regulates	AT2G39710	AT2G39710		0.631219	Abundance GRN	bin2D
AT4G36900	RAP2.10		regulates	AT2G39855	AT2G39855		0.654335	Abundance GRN	bin2D
AT4G36900	RAP2.10		regulates	AT2G42610	LSH10		0.611619	Abundance GRN	bin2D
AT4G36900	RAP2.10		regulates	AT2G43530	ATTI3		0.547353	Abundance GRN	bin2D
AT4G36900	RAP2.10		regulates	AT2G45100	AT2G45100		0.60836	Abundance GRN	bin2D
AT4G36900	RAP2.10		regulates	AT3G01430	AT3G01430		0.633833	Abundance GRN	bin2D
AT4G36900	RAP2.10		regulates	AT3G02480	AT3G02480		0.701127	Abundance GRN	bin2D
AT4G36900	RAP2.10		regulates	AT3G03341	AT3G03341		0.622826	Abundance GRN	bin2D
AT4G36900	RAP2.10		regulates	AT3G09260	PYK10		0.60487	Abundance GRN	bin2D
AT4G36900	RAP2.10		regulates	AT3G09455	AT3G09455		0.733036	Abundance GRN	bin2D
AT4G36900	RAP2.10		regulates	AT3G10120	AT3G10120		0.571885	Abundance GRN	bin2D
AT4G36900	RAP2.10		regulates	AT3G13910	AT3G13910		0.599654	Abundance GRN	bin2D
AT4G36900	RAP2.10		regulates	AT3G14060	AT3G14060		0.608589	Abundance GRN	bin2D
AT4G36900	RAP2.10		regulates	AT3G16840	AT3G16840		0.716676	Abundance GRN	bin2D
AT4G36900	RAP2.10		regulates	AT3G17860	JAZ3		0.627012	Abundance GRN	bin2D
AT4G36900	RAP2.10		regulates	AT3G18250	AT3G18250		0.666302	Abundance GRN	bin2D
AT4G36900	RAP2.10		regulates	AT3G18280	AT3G18280		0.550281	Abundance GRN	bin2D
AT4G36900	RAP2.10		regulates	AT3G19660	AT3G19660		0.593105	Abundance GRN	bin2D
AT4G36900	RAP2.10		regulates	AT3G22235	AT3G22235		0.645805	Abundance GRN	bin2D
AT4G36900	RAP2.10		regulates	AT3G25840	AT3G25840		0.571476	Abundance GRN	bin2D
AT4G36900	RAP2.10		regulates	AT3G25882	NIMIN-2		0.548092	Abundance GRN	bin2D
AT4G36900	RAP2.10		regulates	AT3G26932	DRB3		0.558373	Abundance GRN	bin2D
AT4G36900	RAP2.10		regulates	AT3G30460	AT3G30460		0.603094	Abundance GRN	bin2D
AT4G36900	RAP2.10		regulates	AT3G46650	AT3G46650		0.575722	Abundance GRN	bin2D
AT4G36900	RAP2.10		regulates	AT3G47810	MAG1		0.592608	Abundance GRN	bin2D
AT4G36900	RAP2.10		regulates	AT3G50240	KICP-02		0.614627	Abundance GRN	bin2D
AT4G36900	RAP2.10		regulates	AT3G53530	NAKR3		0.620824	Abundance GRN	bin2D
AT4G36900	RAP2.10		regulates	AT3G58110	AT3G58110		0.626071	Abundance GRN	bin2D
AT4G36900	RAP2.10		regulates	AT4G02360	AT4G02360		0.656307	Abundance GRN	bin2D
AT4G36900	RAP2.10		regulates	AT4G06746	RAP2.9		0.686989	Abundance GRN	bin2D
AT4G36900	RAP2.10		regulates	AT4G08350	GTA2		0.663233	Abundance GRN	bin2D
AT4G36900	RAP2.10		regulates	AT4G11210	DIR14		0.659037	Abundance GRN	bin2D
AT4G36900	RAP2.10		regulates	AT4G11300	AT4G11300		0.646528	Abundance GRN	bin2D
AT4G36900	RAP2.10		regulates	AT4G11370	RHA1A		0.715716	Abundance GRN	bin2D
AT4G36900	RAP2.10		regulates	AT4G11650	OSM34		0.581244	Abundance GRN	bin2D
AT4G36900	RAP2.10		regulates	AT4G14330	KIN10A		0.576493	Abundance GRN	bin2D
AT4G36900	RAP2.10		regulates	AT4G21120	AAT1		0.709466	Abundance GRN	bin2D
AT4G36900	RAP2.10		regulates	AT4G21380	RK3		0.610795	Abundance GRN	bin2D
AT4G36900	RAP2.10		regulates	AT4G21660	AT4G21660		0.583498	Abundance GRN	bin2D
AT4G36900	RAP2.10		regulates	AT4G23800	3xHMG-box2		0.663596	Abundance GRN	bin2D
AT4G36900	RAP2.10		regulates	AT4G24015	RHA4A		0.561652	Abundance GRN	bin2D
AT4G36900	RAP2.10		regulates	AT4G25730	AT4G25730		0.625781	Abundance GRN	bin2D
AT4G36900	RAP2.10		regulates	AT4G26190	AT4G26190		0.551293	Abundance GRN	bin2D
AT4G36900	RAP2.10		regulates	AT4G29060	emb2726		0.634494	Abundance GRN	bin2D
AT4G36900	RAP2.10		regulates	AT4G30990	AT4G30990		0.671101	Abundance GRN	bin2D
AT4G36900	RAP2.10		regulates	AT4G31880	AT4G31880		0.593178	Abundance GRN	bin2D
AT4G36900	RAP2.10		regulates	AT4G35320	AT4G35320		0.669784	Abundance GRN	bin2D
AT4G36900	RAP2.10		regulates	AT4G37530	PER51		0.76711	Abundance GRN	bin2D
AT4G36900	RAP2.10		regulates	AT4G37990	ELI3-2		0.669739	Abundance GRN	bin2D
AT4G36900	RAP2.10		regulates	AT4G38260	AT4G38260		0.565303	Abundance GRN	bin2D
AT4G36900	RAP2.10		regulates	AT4G39840	AT4G39840		0.646747	Abundance GRN	bin2D
AT4G36900	RAP2.10		regulates	AT5G04340	ZAT6		0.557899	Abundance GRN	bin2D
AT4G36900	RAP2.10		regulates	AT5G10100	TPPI		0.558787	Abundance GRN	bin2D
AT4G36900	RAP2.10		regulates	AT5G11230	AT5G11230		0.621185	Abundance GRN	bin2D
AT4G36900	RAP2.10		regulates	AT5G12020	HSP17.6II		0.595921	Abundance GRN	bin2D
AT4G36900	RAP2.10		regulates	AT5G13550	SULTR4;1		0.609271	Abundance GRN	bin2D
AT4G36900	RAP2.10		regulates	AT5G16570	GLN1;4		0.590324	Abundance GRN	bin2D
AT4G36900	RAP2.10		regulates	AT5G18570	EMB269		0.565258	Abundance GRN	bin2D
AT4G36900	RAP2.10		regulates	AT5G19740	LAMP1		0.560522	Abundance GRN	bin2D
AT4G36900	RAP2.10		regulates	AT5G22640	emb1211		0.6055	Abundance GRN	bin2D
AT4G36900	RAP2.10		regulates	AT5G27330	AT5G27330		0.641339	Abundance GRN	bin2D
AT4G36900	RAP2.10		regulates	AT5G28442	AT5G28442		0.578388	Abundance GRN	bin2D
AT4G36900	RAP2.10		regulates	AT5G39980	AT5G39980		0.589129	Abundance GRN	bin2D
AT4G36900	RAP2.10		regulates	AT5G42650	AOS		0.551883	Abundance GRN	bin2D
AT4G36900	RAP2.10		regulates	AT5G43150	AT5G43150		0.564225	Abundance GRN	bin2D
AT4G36900	RAP2.10		regulates	AT5G44568	AT5G44568		0.560733	Abundance GRN	bin2D
AT4G36900	RAP2.10		regulates	AT5G49990	NAT5		0.600332	Abundance GRN	bin2D
AT4G36900	RAP2.10		regulates	AT5G51465	AT5G51465		0.601778	Abundance GRN	bin2D
AT4G36900	RAP2.10		regulates	AT5G55450	AT5G55450		0.636833	Abundance GRN	bin2D
AT4G36900	RAP2.10		regulates	AT5G55460	AT5G55460		0.554035	Abundance GRN	bin2D
AT4G36900	RAP2.10		regulates	AT5G60950	COBL5		0.550439	Abundance GRN	bin2D
AT4G36900	RAP2.10		regulates	AT5G64750	ABR1		0.551462	Abundance GRN	bin2D
AT4G36900	RAP2.10		regulates	AT5G64870	FLOT3		0.563361	Abundance GRN	bin2D
AT5G04340	ZAT6		regulates	AT1G02150	AT1G02150		0.571132	Abundance GRN	bin2D
AT5G04340	ZAT6		regulates	AT1G02340	HFR1		0.556022	Abundance GRN	bin2D
AT5G04340	ZAT6		regulates	AT1G03530	NAF1		0.56354	Abundance GRN	bin2D
AT5G04340	ZAT6		regulates	AT1G05100	MAPKKK18		0.552085	Abundance GRN	bin2D
AT5G04340	ZAT6		regulates	AT1G05460	SDE3		0.565167	Abundance GRN	bin2D
AT5G04340	ZAT6		regulates	AT1G07610	MT1C		0.587427	Abundance GRN	bin2D
AT5G04340	ZAT6		regulates	AT1G09770	CDC5		0.606549	Abundance GRN	bin2D
AT5G04340	ZAT6		regulates	AT1G10585	BHLH167		0.735312	Abundance GRN	bin2D
AT5G04340	ZAT6		regulates	AT1G10700	PRS3		0.565802	Abundance GRN	bin2D
AT5G04340	ZAT6		regulates	AT1G13470	AT1G13470		0.774842	Abundance GRN	bin2D
AT5G04340	ZAT6		regulates	AT1G13710	CYP78A5		0.663754	Abundance GRN	bin2D
AT5G04340	ZAT6		regulates	AT1G13950	ELF5A-1		0.583755	Abundance GRN	bin2D
AT5G04340	ZAT6		regulates	AT1G14650	AT1G14650		0.596339	Abundance GRN	bin2D
AT5G04340	ZAT6		regulates	AT1G14880	PCR1		0.708924	Abundance GRN	bin2D
AT5G04340	ZAT6		regulates	AT1G16850	AT1G16850		0.656033	Abundance GRN	bin2D
AT5G04340	ZAT6		regulates	AT1G20130	APG		0.747538	Abundance GRN	bin2T
AT5G04340	ZAT6		regulates	AT1G21250	WAK1		0.601542	Abundance GRN	bin2D
AT5G04340	ZAT6		regulates	AT1G23140	CAR8		0.677791	Abundance GRN	bin2T
AT5G04340	ZAT6		regulates	AT1G24260	SEP3		0.642098	Abundance GRN	bin2D
AT5G04340	ZAT6		regulates	AT1G30260	AT1G30260		0.757681	Abundance GRN	bin2D
AT5G04340	ZAT6		regulates	AT1G31160	HINT 2		0.746847	Abundance GRN	bin2T
AT5G04340	ZAT6		regulates	AT1G35320	AT1G35320		0.568853	Abundance GRN	bin2T
AT5G04340	ZAT6		regulates	AT1G43160	RAP2.6		0.563425	Abundance GRN	bin2D
AT5G04340	ZAT6		regulates	AT1G44350	ILL6		0.646762	Abundance GRN	bin2D
AT5G04340	ZAT6		regulates	AT1G44970	PER9		0.808245	Abundance GRN	bin2D
AT5G04340	ZAT6		regulates	AT1G47310	AT1G47310		0.675317	Abundance GRN	bin2D
AT5G04340	ZAT6		regulates	AT1G47510	5PTASE11		0.633651	Abundance GRN	bin2D
AT5G04340	ZAT6		regulates	AT1G59970	5MMP		0.658227	Abundance GRN	bin2T
AT5G04340	ZAT6		regulates	AT1G60200	AT1G60200		0.607357	Abundance GRN	bin2D
AT5G04340	ZAT6		regulates	AT1G61690	AT1G61690		0.562589	Abundance GRN	bin2D
AT5G04340	ZAT6		regulates	AT1G64220	TOM7-2		0.59015	Abundance GRN	bin2D
AT5G04340	ZAT6		regulates	AT1G66370	MYB113		0.589491	Abundance GRN	bin2D
AT5G04340	ZAT6		regulates	AT1G66465	AT1G66465		0.60247	Abundance GRN	bin2D
AT5G04340	ZAT6		regulates	AT1G70270	AT1G70270		0.702277	Abundance GRN	bin2D
AT5G04340	ZAT6		regulates	AT1G70700	TIFY7		0.559712	Abundance GRN	bin2D
AT5G04340	ZAT6		regulates	AT1G73325	AT1G73325		0.726976	Abundance GRN	bin2D
AT5G04340	ZAT6		regulates	AT1G75040	PR5		0.684869	Abundance GRN	bin2D
AT5G04340	ZAT6		regulates	AT1G75750	GASA1		0.696953	Abundance GRN	bin2D
AT5G04340	ZAT6		regulates	AT1G76130	AMY2		0.55583	Abundance GRN	bin2D
AT5G04340	ZAT6		regulates	AT1G77885	AT1G77885		0.710664	Abundance GRN	bin2D
AT5G04340	ZAT6		regulates	AT2G01520	MLP328		0.72409	Abundance GRN	bin2D
AT5G04340	ZAT6		regulates	AT2G02160	AT2G02160		0.595036	Abundance GRN	bin2D
AT5G04340	ZAT6		regulates	AT2G02990	RNS1		0.665303	Abundance GRN	bin2T
AT5G04340	ZAT6		regulates	AT2G03240	PHO1-H5		0.560148	Abundance GRN	bin2D
AT5G04340	ZAT6		regulates	AT2G03980	AT2G03980		0.744571	Abundance GRN	bin2T
AT5G04340	ZAT6		regulates	AT2G04080	DTX2		0.694533	Abundance GRN	bin2D
AT5G04340	ZAT6		regulates	AT2G14560	LURP1		0.763866	Abundance GRN	bin2D
AT5G04340	ZAT6		regulates	AT2G18690	AT2G18690		0.602924	Abundance GRN	bin2T
AT5G04340	ZAT6		regulates	AT2G19950	GC1		0.730871	Abundance GRN	bin2T
AT5G04340	ZAT6		regulates	AT2G21640	AT2G21640		0.60379	Abundance GRN	bin2D
AT5G04340	ZAT6		regulates	AT2G22880	AT2G22880		0.606792	Abundance GRN	bin2D
AT5G04340	ZAT6		regulates	AT2G23680	AT2G23680		0.589026	Abundance GRN	bin2D
AT5G04340	ZAT6		regulates	AT2G24850	TAT3		0.68234	Abundance GRN	bin2T
AT5G04340	ZAT6		regulates	AT2G25510	AT2G25510		0.692491	Abundance GRN	bin2T
AT5G04340	ZAT6		regulates	AT2G25735	AT2G25735		0.7286	Abundance GRN	bin2D
AT5G04340	ZAT6		regulates	AT2G27880	AGO5		0.585799	Abundance GRN	bin2D
AT5G04340	ZAT6		regulates	AT2G28120	AT2G28120		0.619345	Abundance GRN	bin2D
AT5G04340	ZAT6		regulates	AT2G31230	ERF15		0.609663	Abundance GRN	bin2D
AT5G04340	ZAT6		regulates	AT2G34730	WAP		0.635695	Abundance GRN	bin2D
AT5G04340	ZAT6		regulates	AT2G35310	AT2G35310		0.643053	Abundance GRN	bin2D
AT5G04340	ZAT6		regulates	AT2G37430	ZAT11		0.608574	Abundance GRN	bin2D
AT5G04340	ZAT6		regulates	AT2G37770	ChlAKR		0.691025	Abundance GRN	bin2T
AT5G04340	ZAT6		regulates	AT2G38870	AT2G38870		0.796943	Abundance GRN	bin2T
AT5G04340	ZAT6		regulates	AT2G39030	NATA1		0.678165	Abundance GRN	bin2T
AT5G04340	ZAT6		regulates	AT2G39190	ATATH8		0.676125	Abundance GRN	bin2T
AT5G04340	ZAT6		regulates	AT2G39200	MLO12		0.616563	Abundance GRN	bin2D
AT5G04340	ZAT6		regulates	AT2G39855	AT2G39855		0.614866	Abundance GRN	bin2D
AT5G04340	ZAT6		regulates	AT2G42610	LSH10		0.645442	Abundance GRN	bin2D
AT5G04340	ZAT6		regulates	AT2G43530	ATTI3		0.672457	Abundance GRN	bin2D
AT5G04340	ZAT6		regulates	AT2G46640	AT2G46640		0.577115	Abundance GRN	bin2D
AT5G04340	ZAT6		regulates	AT3G01430	AT3G01430		0.622136	Abundance GRN	bin2D
AT5G04340	ZAT6		regulates	AT3G02310	SEP2		0.581828	Abundance GRN	bin2D
AT5G04340	ZAT6		regulates	AT3G03341	AT3G03341		0.599978	Abundance GRN	bin2D
AT5G04340	ZAT6		regulates	AT3G09260	PYK10		0.556585	Abundance GRN	bin2D
AT5G04340	ZAT6		regulates	AT3G09455	AT3G09455		0.659061	Abundance GRN	bin2D
AT5G04340	ZAT6		regulates	AT3G13910	AT3G13910		0.62115	Abundance GRN	bin2D
AT5G04340	ZAT6		regulates	AT3G14060	AT3G14060		0.651415	Abundance GRN	bin2D
AT5G04340	ZAT6		regulates	AT3G14595	AT3G14595		0.575699	Abundance GRN	bin2D
AT5G04340	ZAT6		regulates	AT3G15536	AT3G15536		0.564119	Abundance GRN	bin2T
AT5G04340	ZAT6		regulates	AT3G17860	JAZ3		0.564353	Abundance GRN	bin2D
AT5G04340	ZAT6		regulates	AT3G18390	EMB1865		0.587553	Abundance GRN	bin2D
AT5G04340	ZAT6		regulates	AT3G18690	MKS1		0.563347	Abundance GRN	bin2D
AT5G04340	ZAT6		regulates	AT3G19660	AT3G19660		0.555463	Abundance GRN	bin2D
AT5G04340	ZAT6		regulates	AT3G22235	AT3G22235		0.753032	Abundance GRN	bin2D
AT5G04340	ZAT6		regulates	AT3G22620	AT3G22620		0.6102	Abundance GRN	bin2D
AT5G04340	ZAT6		regulates	AT3G23890	TOPII		0.695921	Abundance GRN	bin2D
AT5G04340	ZAT6		regulates	AT3G25840	AT3G25840		0.556228	Abundance GRN	bin2D
AT5G04340	ZAT6		regulates	AT3G27415	AT3G27415		0.615236	Abundance GRN	bin2D
AT5G04340	ZAT6		regulates	AT3G28270	AT3G28270		0.59617	Abundance GRN	bin2D
AT5G04340	ZAT6		regulates	AT3G30720	QQS		0.667577	Abundance GRN	bin2D
AT5G04340	ZAT6		regulates	AT3G45730	AT3G45730		0.560593	Abundance GRN	bin2D
AT5G04340	ZAT6		regulates	AT3G45860	CRK4		0.578957	Abundance GRN	bin2D
AT5G04340	ZAT6		regulates	AT3G46650	AT3G46650		0.594297	Abundance GRN	bin2D
AT5G04340	ZAT6		regulates	AT3G47675	AT3G47675		0.63425	Abundance GRN	bin2D
AT5G04340	ZAT6		regulates	AT3G47810	MAG1		0.657829	Abundance GRN	bin2T
AT5G04340	ZAT6		regulates	AT3G50240	KICP-02		0.64378	Abundance GRN	bin2D
AT5G04340	ZAT6		regulates	AT3G53232	RTFL1		0.59245	Abundance GRN	bin2D
AT5G04340	ZAT6		regulates	AT3G53530	NAKR3		0.701426	Abundance GRN	bin2D
AT5G04340	ZAT6		regulates	AT3G57240	BG3		0.579562	Abundance GRN	bin2T
AT5G04340	ZAT6		regulates	AT3G58110	AT3G58110		0.58645	Abundance GRN	bin2D
AT5G04340	ZAT6		regulates	AT3G59710	AT3G59710		0.554979	Abundance GRN	bin2D
AT5G04340	ZAT6		regulates	AT4G01080	TBL26		0.639413	Abundance GRN	bin2T
AT5G04340	ZAT6		regulates	AT4G02360	AT4G02360		0.583154	Abundance GRN	bin2D
AT5G04340	ZAT6		regulates	AT4G02750	PCMP-H24		0.714697	Abundance GRN	bin2D
AT5G04340	ZAT6		regulates	AT4G04223	AT4G04223		0.633872	Abundance GRN	bin2D
AT5G04340	ZAT6		regulates	AT4G08350	GTA2		0.672561	Abundance GRN	bin2D
AT5G04340	ZAT6		regulates	AT4G10070	AT4G10070		0.597126	Abundance GRN	bin2D
AT5G04340	ZAT6		regulates	AT4G11210	DIR14		0.688426	Abundance GRN	bin2T
AT5G04340	ZAT6		regulates	AT4G11211	AT4G11211		0.55183	Abundance GRN	bin2D
AT5G04340	ZAT6		regulates	AT4G11370	RHA1A		0.643689	Abundance GRN	bin2D
AT5G04340	ZAT6		regulates	AT4G11650	OSM34		0.630088	Abundance GRN	bin2D
AT5G04340	ZAT6		regulates	AT4G14330	KIN10A		0.579449	Abundance GRN	bin2D
AT5G04340	ZAT6		regulates	AT4G14400	ACD6		0.656755	Abundance GRN	bin2D
AT5G04340	ZAT6		regulates	AT4G16060	AT4G16060		0.563948	Abundance GRN	bin2D
AT5G04340	ZAT6		regulates	AT4G17470	AT4G17470		0.57008	Abundance GRN	bin2D
AT5G04340	ZAT6		regulates	AT4G20970	BHLH162		0.669118	Abundance GRN	bin2D
AT5G04340	ZAT6		regulates	AT4G21380	RK3		0.561749	Abundance GRN	bin2D
AT5G04340	ZAT6		regulates	AT4G21660	AT4G21660		0.552193	Abundance GRN	bin2D
AT5G04340	ZAT6		regulates	AT4G22880	LDOX		0.635584	Abundance GRN	bin2D
AT5G04340	ZAT6		regulates	AT4G23600	CORI3		0.585574	Abundance GRN	bin2D
AT5G04340	ZAT6		regulates	AT4G23800	3xHMG-box2		0.599867	Abundance GRN	bin2D
AT5G04340	ZAT6		regulates	AT4G25433	AT4G25433		0.569715	Abundance GRN	bin2D
AT5G04340	ZAT6		regulates	AT4G25730	AT4G25730		0.557493	Abundance GRN	bin2D
AT5G04340	ZAT6		regulates	AT4G28085	AT4G28085		0.843772	Abundance GRN	bin2T
AT5G04340	ZAT6		regulates	AT4G29060	emb2726		0.614237	Abundance GRN	bin2D
AT5G04340	ZAT6		regulates	AT4G30450	AT4G30450		0.794641	Abundance GRN	bin2T
AT5G04340	ZAT6		regulates	AT4G30990	AT4G30990		0.546758	Abundance GRN	bin2D
AT5G04340	ZAT6		regulates	AT4G31880	AT4G31880		0.551302	Abundance GRN	bin2D
AT5G04340	ZAT6		regulates	AT4G36500	AT4G36500		0.555299	Abundance GRN	bin2D
AT5G04340	ZAT6		regulates	AT4G36900	RAP2.10		0.78098	Abundance GRN	bin2D
AT5G04340	ZAT6		regulates	AT4G37010	CEN2		0.638207	Abundance GRN	bin2D
AT5G04340	ZAT6		regulates	AT4G37530	PER51		0.65051	Abundance GRN	bin2D
AT5G04340	ZAT6		regulates	AT4G37990	ELI3-2		0.59914	Abundance GRN	bin2D
AT5G04340	ZAT6		regulates	AT4G39840	AT4G39840		0.573423	Abundance GRN	bin2D
AT5G04340	ZAT6		regulates	AT5G02160	AT5G02160		0.652571	Abundance GRN	bin2D
AT5G04340	ZAT6		regulates	AT5G03350	LLP		0.568249	Abundance GRN	bin2D
AT5G04340	ZAT6		regulates	AT5G08120	MPB2C		0.594517	Abundance GRN	bin2D
AT5G04340	ZAT6		regulates	AT5G11230	AT5G11230		0.795606	Abundance GRN	bin2D
AT5G04340	ZAT6		regulates	AT5G12020	HSP17.6II		0.70668	Abundance GRN	bin2D
AT5G04340	ZAT6		regulates	AT5G15920	SMC5		0.581032	Abundance GRN	bin2D
AT5G04340	ZAT6		regulates	AT5G16030	AT5G16030		0.588945	Abundance GRN	bin2D
AT5G04340	ZAT6		regulates	AT5G18570	EMB269		0.561985	Abundance GRN	bin2D
AT5G04340	ZAT6		regulates	AT5G19740	LAMP1		0.691231	Abundance GRN	bin2D
AT5G04340	ZAT6		regulates	AT5G22640	emb1211		0.574573	Abundance GRN	bin2D
AT5G04340	ZAT6		regulates	AT5G23780	DUF9		0.602428	Abundance GRN	bin2D
AT5G04340	ZAT6		regulates	AT5G24280	GMI1		0.635359	Abundance GRN	bin2D
AT5G04340	ZAT6		regulates	AT5G26720	AT5G26720		0.569514	Abundance GRN	bin2D
AT5G04340	ZAT6		regulates	AT5G26850	AT5G26850		0.704953	Abundance GRN	bin2T
AT5G04340	ZAT6		regulates	AT5G27330	AT5G27330		0.571893	Abundance GRN	bin2D
AT5G04340	ZAT6		regulates	AT5G28442	AT5G28442		0.609628	Abundance GRN	bin2T
AT5G04340	ZAT6		regulates	AT5G38005	AT5G38005		0.564813	Abundance GRN	bin2T
AT5G04340	ZAT6		regulates	AT5G42530	AT5G42530		0.600299	Abundance GRN	bin2D
AT5G04340	ZAT6		regulates	AT5G42650	AOS		0.636206	Abundance GRN	bin2D
AT5G04340	ZAT6		regulates	AT5G42860	AT5G42860		0.724139	Abundance GRN	bin2D
AT5G04340	ZAT6		regulates	AT5G44180	RLT2		0.561879	Abundance GRN	bin2D
AT5G04340	ZAT6		regulates	AT5G44568	AT5G44568		0.728586	Abundance GRN	bin2T
AT5G04340	ZAT6		regulates	AT5G54610	ANK		0.613587	Abundance GRN	bin2D
AT5G04340	ZAT6		regulates	AT5G55450	AT5G55450		0.59278	Abundance GRN	bin2D
AT5G04340	ZAT6		regulates	AT5G55460	AT5G55460		0.593045	Abundance GRN	bin2D
AT5G04340	ZAT6		regulates	AT5G60950	COBL5		0.555281	Abundance GRN	bin2D
AT5G04340	ZAT6		regulates	AT5G64750	ABR1		0.56795	Abundance GRN	bin2D
AT5G04340	ZAT6		regulates	AT5G67100	ICU2		0.552362	Abundance GRN	bin2D
AT5G04340	ZAT6		regulates	AT5G63420	emb2746		0.601411	Abundance GRN	bin2D
AT5G04340	ZAT6		regulates	AT5G42820	U2AF35B		0.57533	Abundance GRN	bin2T
AT5G04340	ZAT6		regulates	AT5G18620	CHR17		0.810288	Abundance GRN	bin2T
AT5G04340	ZAT6		regulates	AT1G15340	MBD10		0.675831	Abundance GRN	bin2T
AT5G04340	ZAT6		regulates	AT4G00238	STKL1		0.639858	Abundance GRN	bin2T
AT5G04340	ZAT6		regulates	AT2G28450	AT2G28450		0.721402	Abundance GRN	bin2T
AT5G04340	ZAT6		regulates	AT5G57720	AT5G57720		0.650205	Abundance GRN	bin2T
AT5G04340	ZAT6		regulates	AT5G56910	AT5G56910		0.625296	Abundance GRN	bin2T
AT5G04340	ZAT6		regulates	AT5G52760	HIPP14		0.64022	Abundance GRN	bin2T
AT5G04340	ZAT6		regulates	AT5G46295	AT5G46295		0.673487	Abundance GRN	bin2T
AT5G04340	ZAT6		regulates	AT5G36925	AT5G36925		0.741137	Abundance GRN	bin2T
AT5G04340	ZAT6		regulates	AT5G24150	SQP1		0.605601	Abundance GRN	bin2T
AT5G04340	ZAT6		regulates	AT5G23570	SGS3		0.77866	Abundance GRN	bin2T
AT5G04340	ZAT6		regulates	AT5G22380	NAC090		0.636821	Abundance GRN	bin2T
AT5G04340	ZAT6		regulates	AT5G22250	CAF1b		0.590229	Abundance GRN	bin2T
AT5G04340	ZAT6		regulates	AT5G20230	BCB		0.592513	Abundance GRN	bin2T
AT5G04340	ZAT6		regulates	AT5G17190	AT5G17190		0.603656	Abundance GRN	bin2T
AT5G04340	ZAT6		regulates	AT5G09065	AT5G09065		0.564086	Abundance GRN	bin2T
AT5G04340	ZAT6		regulates	AT5G05400	AT5G05400		0.576213	Abundance GRN	bin2T
AT5G04340	ZAT6		regulates	AT5G02760	AT5G02760		0.56784	Abundance GRN	bin2T
AT5G04340	ZAT6		regulates	AT4G37900	GRDP2		0.764097	Abundance GRN	bin2T
AT5G04340	ZAT6		regulates	AT4G34850	LAP5		0.682076	Abundance GRN	bin2T
AT5G04340	ZAT6		regulates	AT4G33467	AT4G33467		0.580197	Abundance GRN	bin2T
AT5G04340	ZAT6		regulates	AT4G25710	AT4G25710		0.592833	Abundance GRN	bin2T
AT5G04340	ZAT6		regulates	AT4G15630	AT4G15630		0.597006	Abundance GRN	bin2T
AT5G04340	ZAT6		regulates	AT4G14960	TUA6		0.572117	Abundance GRN	bin2T
AT5G04340	ZAT6		regulates	AT4G13100	AT4G13100		0.714912	Abundance GRN	bin2T
AT5G04340	ZAT6		regulates	AT4G11521	CRK34		0.673177	Abundance GRN	bin2T
AT5G04340	ZAT6		regulates	AT4G08150	KNAT1		0.56422	Abundance GRN	bin2T
AT5G04340	ZAT6		regulates	AT4G04465	AT4G04465		0.68115	Abundance GRN	bin2T
AT5G04340	ZAT6		regulates	AT3G61490	AT3G61490		0.61699	Abundance GRN	bin2T
AT5G04340	ZAT6		regulates	AT3G60150	AT3G60150		0.713253	Abundance GRN	bin2T
AT5G04340	ZAT6		regulates	AT3G59765	AT3G59765		0.573125	Abundance GRN	bin2T
AT5G04340	ZAT6		regulates	AT3G56705	U2.6		0.65291	Abundance GRN	bin2T
AT5G04340	ZAT6		regulates	AT3G51590	LTP12		0.5903	Abundance GRN	bin2T
AT5G04340	ZAT6		regulates	AT3G50260	CEJ1		0.590681	Abundance GRN	bin2T
AT5G04340	ZAT6		regulates	AT3G49620	DIN11		0.644117	Abundance GRN	bin2T
AT5G04340	ZAT6		regulates	AT3G42960	ATA1		0.60091	Abundance GRN	bin2T
AT5G04340	ZAT6		regulates	AT3G28930	AIG2		0.636612	Abundance GRN	bin2T
AT5G04340	ZAT6		regulates	AT3G25130	AT3G25130		0.576178	Abundance GRN	bin2T
AT5G04340	ZAT6		regulates	AT3G15400	ATA20		0.671636	Abundance GRN	bin2T
AT5G04340	ZAT6		regulates	AT3G15060	RABA1g		0.625747	Abundance GRN	bin2T
AT5G04340	ZAT6		regulates	AT3G13220	ABCG26		0.597175	Abundance GRN	bin2T
AT5G04340	ZAT6		regulates	AT3G11980	MS2		0.590109	Abundance GRN	bin2T
AT5G04340	ZAT6		regulates	AT3G10340	PAL4		0.704823	Abundance GRN	bin2T
AT5G04340	ZAT6		regulates	AT3G07350	AT3G07350		0.57898	Abundance GRN	bin2T
AT5G04340	ZAT6		regulates	AT3G05200	ATL6		0.572522	Abundance GRN	bin2T
AT5G04340	ZAT6		regulates	AT2G46600	KIC		0.581974	Abundance GRN	bin2T
AT5G04340	ZAT6		regulates	AT2G37050	AT2G37050		0.615602	Abundance GRN	bin2T
AT5G04340	ZAT6		regulates	AT2G32000	AT2G32000		0.676449	Abundance GRN	bin2T
AT5G04340	ZAT6		regulates	AT2G30930	AT2G30930		0.567757	Abundance GRN	bin2T
AT5G04340	ZAT6		regulates	AT2G30270	AT2G30270		0.671934	Abundance GRN	bin2T
AT5G04340	ZAT6		regulates	AT2G29460	GSTU4		0.695669	Abundance GRN	bin2T
AT5G04340	ZAT6		regulates	AT2G28760	UXS6		0.580839	Abundance GRN	bin2T
AT5G04340	ZAT6		regulates	AT2G19070	SHT		0.620104	Abundance GRN	bin2T
AT5G04340	ZAT6		regulates	AT2G13790	SERK4		0.597536	Abundance GRN	bin2T
AT5G04340	ZAT6		regulates	AT1G77550	AT1G77550		0.69762	Abundance GRN	bin2T
AT5G04340	ZAT6		regulates	AT1G75940	ATA27		0.627449	Abundance GRN	bin2T
AT5G04340	ZAT6		regulates	AT1G75280	AT1G75280		0.59703	Abundance GRN	bin2T
AT5G04340	ZAT6		regulates	AT1G70320	UPL2		0.803119	Abundance GRN	bin2T
AT5G04340	ZAT6		regulates	AT1G68585	AT1G68585		0.751414	Abundance GRN	bin2T
AT5G04340	ZAT6		regulates	AT1G68500	AT1G68500		0.617097	Abundance GRN	bin2T
AT5G04340	ZAT6		regulates	AT1G67990	TSM1		0.673207	Abundance GRN	bin2T
AT5G04340	ZAT6		regulates	AT1G65490	AT1G65490		0.594765	Abundance GRN	bin2T
AT5G04340	ZAT6		regulates	AT1G64530	NLP6		0.566064	Abundance GRN	bin2T
AT5G04340	ZAT6		regulates	AT1G52827	CDT1		0.653876	Abundance GRN	bin2T
AT5G04340	ZAT6		regulates	AT1G45201	TLL1		0.644431	Abundance GRN	bin2T
AT5G04340	ZAT6		regulates	AT1G33700	AT1G33700		0.58565	Abundance GRN	bin2T
AT5G04340	ZAT6		regulates	AT1G27710	AT1G27710		0.586574	Abundance GRN	bin2T
AT5G04340	ZAT6		regulates	AT1G25400	AT1G25400		0.616675	Abundance GRN	bin2T
AT5G04340	ZAT6		regulates	AT1G24140	3MMP		0.568579	Abundance GRN	bin2T
AT5G04340	ZAT6		regulates	AT1G22870	AT1G22870		0.584971	Abundance GRN	bin2T
AT5G04340	ZAT6		regulates	AT1G21550	CML44		0.589358	Abundance GRN	bin2T
AT5G04340	ZAT6		regulates	AT1G17650	GLYR2		0.577917	Abundance GRN	bin2T
AT5G04340	ZAT6		regulates	AT1G17330	AT1G17330		0.61304	Abundance GRN	bin2T
AT5G04340	ZAT6		regulates	AT1G15790	AT1G15790		0.777999	Abundance GRN	bin2T
AT5G04340	ZAT6		regulates	AT1G07000	EXO70B2		0.589368	Abundance GRN	bin2T
AT5G04340	ZAT6		regulates	AT1G02050	LAP6		0.804735	Abundance GRN	bin2T
AT5G04340	ZAT6		regulates	AT5G24660	LSU2		0.594702	Abundance GRN	bin2T
AT5G04340	ZAT6		regulates	AT4G08870	ARGAH2		0.595064	Abundance GRN	bin2T
AT5G04340	ZAT6		regulates	AT3G44860	FAMT		0.69118	Abundance GRN	bin2T
AT5G04340	ZAT6		regulates	AT3G25770	AOC2		0.593255	Abundance GRN	bin2T
AT5G04340	ZAT6		regulates	AT3G22231	PCC1		0.577404	Abundance GRN	bin2T
AT5G04340	ZAT6		regulates	AT2G05440	GRP9		0.599076	Abundance GRN	bin2T
AT5G04340	ZAT6		regulates	AT1G54010	GLL23		0.679011	Abundance GRN	bin2T
AT1G10450	SNL6		regulates	AT1G02335	GL22		0.565205	Abundance GRN	bin2D
AT1G10450	SNL6		regulates	AT1G02820	LEA3		0.611797	Abundance GRN	bin2D
AT1G10450	SNL6		regulates	AT1G02920	GSTF7		0.638488	Abundance GRN	bin2D
AT1G10450	SNL6		regulates	AT1G03530	NAF1		0.755951	Abundance GRN	bin2D
AT1G10450	SNL6		regulates	AT1G03850	GRXS13		0.647349	Abundance GRN	bin2D
AT1G10450	SNL6		regulates	AT1G03910	CTN		0.555636	Abundance GRN	bin2D
AT1G10450	SNL6		regulates	AT1G03940	3AT1		0.563614	Abundance GRN	bin2D
AT1G10450	SNL6		regulates	AT1G04290	AT1G04290		0.629558	Abundance GRN	bin2D
AT1G10450	SNL6		regulates	AT1G05340	AT1G05340		0.667133	Abundance GRN	bin2D
AT1G10450	SNL6		regulates	AT1G05575	AT1G05575		0.585662	Abundance GRN	bin2D
AT1G10450	SNL6		regulates	AT1G06670	NIH		0.575359	Abundance GRN	bin2D
AT1G10450	SNL6		regulates	AT1G10500	CPISCA		0.549471	Abundance GRN	bin2D
AT1G10450	SNL6		regulates	AT1G10682	AT1G10682		0.662426	Abundance GRN	bin2D
AT1G10450	SNL6		regulates	AT1G10700	PRS3		0.593768	Abundance GRN	bin2D
AT1G10450	SNL6		regulates	AT1G10840	TIF3H1		0.600808	Abundance GRN	bin2D
AT1G10450	SNL6		regulates	AT1G12580	PEPKR1		0.55918	Abundance GRN	bin2D
AT1G10450	SNL6		regulates	AT1G14610	TWN2		0.691249	Abundance GRN	bin2D
AT1G10450	SNL6		regulates	AT1G16000	AT1G16000		0.67367	Abundance GRN	bin2D
AT1G10450	SNL6		regulates	AT1G16060	ADAP		0.595262	Abundance GRN	bin2D
AT1G10450	SNL6		regulates	AT1G16180	AT1G16180		0.632682	Abundance GRN	bin2D
AT1G10450	SNL6		regulates	AT1G17080	AT1G17080		0.578752	Abundance GRN	bin2D
AT1G10450	SNL6		regulates	AT1G17890	GER2		0.668606	Abundance GRN	bin2D
AT1G10450	SNL6		regulates	AT1G19910	AVA-P2		0.617884	Abundance GRN	bin2D
AT1G10450	SNL6		regulates	AT1G19960	AT1G19960		0.637639	Abundance GRN	bin2D
AT1G10450	SNL6		regulates	AT1G22500	ATL15		0.579403	Abundance GRN	bin2D
AT1G10450	SNL6		regulates	AT1G24147	AT1G24147		0.597852	Abundance GRN	bin2D
AT1G10450	SNL6		regulates	AT1G24260	SEP3		0.5641	Abundance GRN	bin2D
AT1G10450	SNL6		regulates	AT1G24350	AT1G24350		0.620222	Abundance GRN	bin2D
AT1G10450	SNL6		regulates	AT1G24625	ZFP7		0.54764	Abundance GRN	bin2D
AT1G10450	SNL6		regulates	AT1G26190	TTM2		0.63544	Abundance GRN	bin2D
AT1G10450	SNL6		regulates	AT1G30260	AT1G30260		0.609006	Abundance GRN	bin2D
AT1G10450	SNL6		regulates	AT1G31160	HINT 2		0.624833	Abundance GRN	bin2D
AT1G10450	SNL6		regulates	AT1G31760	AT1G31760		0.600171	Abundance GRN	bin2D
AT1G10450	SNL6		regulates	AT1G32750	HAF01		0.654174	Abundance GRN	bin2D
AT1G10450	SNL6		regulates	AT1G32810	AT1G32810		0.750989	Abundance GRN	bin2D
AT1G10450	SNL6		regulates	AT1G33770	AT1G33770		0.743652	Abundance GRN	bin2D
AT1G10450	SNL6		regulates	AT1G47310	AT1G47310		0.599055	Abundance GRN	bin2D
AT1G10450	SNL6		regulates	AT1G48240	NPSN12		0.778255	Abundance GRN	bin2D
AT1G10450	SNL6		regulates	AT1G49320	USPL1		0.567687	Abundance GRN	bin2D
AT1G10450	SNL6		regulates	AT1G53800	AT1G53800		0.552462	Abundance GRN	bin2D
AT1G10450	SNL6		regulates	AT1G55490	CPN60B		0.558916	Abundance GRN	bin2D
AT1G10450	SNL6		regulates	AT1G55860	UPL1		0.58624	Abundance GRN	bin2D
AT1G10450	SNL6		regulates	AT1G58025	AT1G58025		0.576756	Abundance GRN	bin2D
AT1G10450	SNL6		regulates	AT1G60060	AT1G60060		0.568959	Abundance GRN	bin2D
AT1G10450	SNL6		regulates	AT1G61690	AT1G61690		0.665535	Abundance GRN	bin2D
AT1G10450	SNL6		regulates	AT1G62790	AT1G62790		0.638805	Abundance GRN	bin2D
AT1G10450	SNL6		regulates	AT1G63240	AT1G63240		0.560939	Abundance GRN	bin2D
AT1G10450	SNL6		regulates	AT1G64640	ENODL8		0.553697	Abundance GRN	bin2D
AT1G10450	SNL6		regulates	AT1G66465	AT1G66465		0.555206	Abundance GRN	bin2D
AT1G10450	SNL6		regulates	AT1G67230	LINC1		0.702281	Abundance GRN	bin2D
AT1G10450	SNL6		regulates	AT1G70270	AT1G70270		0.549569	Abundance GRN	bin2D
AT1G10450	SNL6		regulates	AT1G72440	EDA25		0.736456	Abundance GRN	bin2D
AT1G10450	SNL6		regulates	AT1G72950	AT1G72950		0.617536	Abundance GRN	bin2D
AT1G10450	SNL6		regulates	AT1G75310	AUL1		0.638064	Abundance GRN	bin2D
AT1G10450	SNL6		regulates	AT1G76130	AMY2		0.671578	Abundance GRN	bin2D
AT1G10450	SNL6		regulates	AT1G76820	AT1G76820		0.559777	Abundance GRN	bin2D
AT1G10450	SNL6		regulates	AT1G77030	RH29		0.584189	Abundance GRN	bin2D
AT1G10450	SNL6		regulates	AT1G77610	UDP-GALT1		0.711838	Abundance GRN	bin2D
AT1G10450	SNL6		regulates	AT1G79280	NUA		0.626055	Abundance GRN	bin2D
AT1G10450	SNL6		regulates	AT1G80810	AT1G80810		0.650431	Abundance GRN	bin2D
AT1G10450	SNL6		regulates	AT2G03140	AT2G03140		0.575534	Abundance GRN	bin2D
AT1G10450	SNL6		regulates	AT2G03150	emb1579		0.586399	Abundance GRN	bin2D
AT1G10450	SNL6		regulates	AT2G03240	PHO1-H5		0.624989	Abundance GRN	bin2D
AT1G10450	SNL6		regulates	AT2G13370	CHR5		0.572418	Abundance GRN	bin2D
AT1G10450	SNL6		regulates	AT2G14530	TBL13		0.625579	Abundance GRN	bin2D
AT1G10450	SNL6		regulates	AT2G18370	LTP8		0.564942	Abundance GRN	bin2D
AT1G10450	SNL6		regulates	AT2G19110	HMA4		0.629894	Abundance GRN	bin2D
AT1G10450	SNL6		regulates	AT2G19950	GC1		0.670561	Abundance GRN	bin2D
AT1G10450	SNL6		regulates	AT2G21640	AT2G21640		0.609645	Abundance GRN	bin2D
AT1G10450	SNL6		regulates	AT2G21650	MEE3		0.678623	Abundance GRN	bin2D
AT1G10450	SNL6		regulates	AT2G22300	SR1		0.62203	Abundance GRN	bin2D
AT1G10450	SNL6		regulates	AT2G22470	AGP2		0.681818	Abundance GRN	bin2D
AT1G10450	SNL6		regulates	AT2G25170	PKL		0.659295	Abundance GRN	bin2D
AT1G10450	SNL6		regulates	AT2G27830	AT2G27830		0.61094	Abundance GRN	bin2D
AT1G10450	SNL6		regulates	AT2G27880	AGO5		0.64454	Abundance GRN	bin2D
AT1G10450	SNL6		regulates	AT2G32190	AT2G32190		0.616419	Abundance GRN	bin2D
AT1G10450	SNL6		regulates	AT2G33435	AT2G33435		0.559535	Abundance GRN	bin2D
AT1G10450	SNL6		regulates	AT2G34730	WAP		0.592133	Abundance GRN	bin2D
AT1G10450	SNL6		regulates	AT2G37180	RD28		0.629786	Abundance GRN	bin2D
AT1G10450	SNL6		regulates	AT2G37540	AT2G37540		0.547832	Abundance GRN	bin2D
AT1G10450	SNL6		regulates	AT2G37630	AS1		0.60061	Abundance GRN	bin2D
AT1G10450	SNL6		regulates	AT2G38580	AT2G38580		0.704086	Abundance GRN	bin2D
AT1G10450	SNL6		regulates	AT2G38610	AT2G38610		0.609006	Abundance GRN	bin2D
AT1G10450	SNL6		regulates	AT2G39260	UPF2		0.685728	Abundance GRN	bin2D
AT1G10450	SNL6		regulates	AT2G39710	AT2G39710		0.583663	Abundance GRN	bin2D
AT1G10450	SNL6		regulates	AT2G39855	AT2G39855		0.687253	Abundance GRN	bin2D
AT1G10450	SNL6		regulates	AT2G40100	LHCB4.3		0.585893	Abundance GRN	bin2D
AT1G10450	SNL6		regulates	AT2G41090	CML10		0.70226	Abundance GRN	bin2D
AT1G10450	SNL6		regulates	AT2G42610	LSH10		0.652766	Abundance GRN	bin2D
AT1G10450	SNL6		regulates	AT2G46200	SNRNP59		0.723588	Abundance GRN	bin2D
AT1G10450	SNL6		regulates	AT2G46690	SAUR32		0.563432	Abundance GRN	bin2D
AT1G10450	SNL6		regulates	AT3G01430	AT3G01430		0.714171	Abundance GRN	bin2D
AT1G10450	SNL6		regulates	AT3G01810	AT3G01810		0.595523	Abundance GRN	bin2D
AT1G10450	SNL6		regulates	AT3G04720	PR4		0.567512	Abundance GRN	bin2D
AT1G10450	SNL6		regulates	AT3G05490	RALFL22		0.680584	Abundance GRN	bin2D
AT1G10450	SNL6		regulates	AT3G06125	AT3G06125		0.69835	Abundance GRN	bin2D
AT1G10450	SNL6		regulates	AT3G07740	ADA2A		0.558876	Abundance GRN	bin2D
AT1G10450	SNL6		regulates	AT3G07810	AT3G07810		0.60206	Abundance GRN	bin2D
AT1G10450	SNL6		regulates	AT3G11630	BAS1		0.560135	Abundance GRN	bin2D
AT1G10450	SNL6		regulates	AT3G11660	NHL1		0.563434	Abundance GRN	bin2D
AT1G10450	SNL6		regulates	AT3G11800	AT3G11800		0.546983	Abundance GRN	bin2D
AT1G10450	SNL6		regulates	AT3G11964	RRP5		0.698669	Abundance GRN	bin2D
AT1G10450	SNL6		regulates	AT3G12020	AT3G12020		0.575714	Abundance GRN	bin2D
AT1G10450	SNL6		regulates	AT3G12980	HAC5		0.588042	Abundance GRN	bin2D
AT1G10450	SNL6		regulates	AT3G13310	AT3G13310		0.669255	Abundance GRN	bin2D
AT1G10450	SNL6		regulates	AT3G13720	PRA8		0.559065	Abundance GRN	bin2D
AT1G10450	SNL6		regulates	AT3G13910	AT3G13910		0.61376	Abundance GRN	bin2D
AT1G10450	SNL6		regulates	AT3G14330	PCMP-H57		0.590402	Abundance GRN	bin2D
AT1G10450	SNL6		regulates	AT3G14595	AT3G14595		0.647402	Abundance GRN	bin2D
AT1G10450	SNL6		regulates	AT3G15970	NUP50B		0.549687	Abundance GRN	bin2D
AT1G10450	SNL6		regulates	AT3G16000	MFP1		0.62623	Abundance GRN	bin2D
AT1G10450	SNL6		regulates	AT3G17860	JAZ3		0.675303	Abundance GRN	bin2D
AT1G10450	SNL6		regulates	AT3G18280	AT3G18280		0.720436	Abundance GRN	bin2D
AT1G10450	SNL6		regulates	AT3G18690	MKS1		0.689607	Abundance GRN	bin2D
AT1G10450	SNL6		regulates	AT3G19660	AT3G19660		0.579038	Abundance GRN	bin2D
AT1G10450	SNL6		regulates	AT3G21670	NPF6.4		0.628875	Abundance GRN	bin2D
AT1G10450	SNL6		regulates	AT3G22231	PCC1		0.677686	Abundance GRN	bin2D
AT1G10450	SNL6		regulates	AT3G22380	TIC		0.658734	Abundance GRN	bin2D
AT1G10450	SNL6		regulates	AT3G22850	AT3G22850		0.714016	Abundance GRN	bin2D
AT1G10450	SNL6		regulates	AT3G24770	CLE41		0.588221	Abundance GRN	bin2D
AT1G10450	SNL6		regulates	AT3G25760	AOC1		0.666254	Abundance GRN	bin2D
AT1G10450	SNL6		regulates	AT3G27030	AT3G27030		0.597966	Abundance GRN	bin2D
AT1G10450	SNL6		regulates	AT3G27240	CYC11		0.667344	Abundance GRN	bin2D
AT1G10450	SNL6		regulates	AT3G29034	AT3G29034		0.623928	Abundance GRN	bin2D
AT1G10450	SNL6		regulates	AT3G29320	PHS1		0.550406	Abundance GRN	bin2D
AT1G10450	SNL6		regulates	AT3G43300	ATMIN7		0.602172	Abundance GRN	bin2D
AT1G10450	SNL6		regulates	AT3G44380	AT3G44380		0.556988	Abundance GRN	bin2D
AT1G10450	SNL6		regulates	AT3G46900	COPT2		0.602462	Abundance GRN	bin2D
AT1G10450	SNL6		regulates	AT3G47810	MAG1		0.674512	Abundance GRN	bin2D
AT1G10450	SNL6		regulates	AT3G47836	AT3G47836		0.588105	Abundance GRN	bin2D
AT1G10450	SNL6		regulates	AT3G48500	PDE312		0.672676	Abundance GRN	bin2D
AT1G10450	SNL6		regulates	AT3G48710	AT3G48710		0.73262	Abundance GRN	bin2D
AT1G10450	SNL6		regulates	AT3G49601	AT3G49601		0.594741	Abundance GRN	bin2D
AT1G10450	SNL6		regulates	AT3G50240	KICP-02		0.62391	Abundance GRN	bin2D
AT1G10450	SNL6		regulates	AT3G51290	AT3G51290		0.660698	Abundance GRN	bin2D
AT1G10450	SNL6		regulates	AT3G52280	GTE6		0.573479	Abundance GRN	bin2D
AT1G10450	SNL6		regulates	AT3G53530	NAKR3		0.590532	Abundance GRN	bin2D
AT1G10450	SNL6		regulates	AT3G54350	emb1967		0.654697	Abundance GRN	bin2D
AT1G10450	SNL6		regulates	AT3G58110	AT3G58110		0.646072	Abundance GRN	bin2D
AT1G10450	SNL6		regulates	AT4G00360	CYP86A2		0.614935	Abundance GRN	bin2D
AT1G10450	SNL6		regulates	AT4G01410	AT4G01410		0.615739	Abundance GRN	bin2D
AT1G10450	SNL6		regulates	AT4G02720	AT4G02720		0.592803	Abundance GRN	bin2D
AT1G10450	SNL6		regulates	AT4G03100	ROPGAP2		0.569051	Abundance GRN	bin2D
AT1G10450	SNL6		regulates	AT4G04745	AT4G04745		0.553147	Abundance GRN	bin2D
AT1G10450	SNL6		regulates	AT4G08330	AT4G08330		0.55904	Abundance GRN	bin2D
AT1G10450	SNL6		regulates	AT4G08350	GTA2		0.667873	Abundance GRN	bin2D
AT1G10450	SNL6		regulates	AT4G08870	ARGAH2		0.607796	Abundance GRN	bin2D
AT1G10450	SNL6		regulates	AT4G10070	AT4G10070		0.678306	Abundance GRN	bin2D
AT1G10450	SNL6		regulates	AT4G10130	AT4G10130		0.584532	Abundance GRN	bin2D
AT1G10450	SNL6		regulates	AT4G10270	AT4G10270		0.567992	Abundance GRN	bin2D
AT1G10450	SNL6		regulates	AT4G11370	RHA1A		0.593849	Abundance GRN	bin2D
AT1G10450	SNL6		regulates	AT4G11650	OSM34		0.699169	Abundance GRN	bin2D
AT1G10450	SNL6		regulates	AT4G12880	ENODL19		0.549354	Abundance GRN	bin2D
AT1G10450	SNL6		regulates	AT4G14220	RHF1A		0.551881	Abundance GRN	bin2D
AT1G10450	SNL6		regulates	AT4G14746	AT4G14746		0.554368	Abundance GRN	bin2D
AT1G10450	SNL6		regulates	AT4G17340	TIP2;2		0.688396	Abundance GRN	bin2D
AT1G10450	SNL6		regulates	AT4G21380	RK3		0.563337	Abundance GRN	bin2D
AT1G10450	SNL6		regulates	AT4G22560	AT4G22560		0.548616	Abundance GRN	bin2D
AT1G10450	SNL6		regulates	AT4G22880	LDOX		0.581217	Abundance GRN	bin2D
AT1G10450	SNL6		regulates	AT4G23800	3xHMG-box2		0.668456	Abundance GRN	bin2D
AT1G10450	SNL6		regulates	AT4G24015	RHA4A		0.5595	Abundance GRN	bin2D
AT1G10450	SNL6		regulates	AT4G24805	AT4G24805		0.547051	Abundance GRN	bin2D
AT1G10450	SNL6		regulates	AT4G25170	AT4G25170		0.552294	Abundance GRN	bin2D
AT1G10450	SNL6		regulates	AT4G25730	AT4G25730		0.573121	Abundance GRN	bin2D
AT1G10450	SNL6		regulates	AT4G26630	AT4G26630		0.706451	Abundance GRN	bin2D
AT1G10450	SNL6		regulates	AT4G27120	AT4G27120		0.685963	Abundance GRN	bin2D
AT1G10450	SNL6		regulates	AT4G27560	UGT79B2		0.550561	Abundance GRN	bin2D
AT1G10450	SNL6		regulates	AT4G28080	TSS		0.632258	Abundance GRN	bin2D
AT1G10450	SNL6		regulates	AT4G30450	AT4G30450		0.567192	Abundance GRN	bin2D
AT1G10450	SNL6		regulates	AT4G30990	AT4G30990		0.601992	Abundance GRN	bin2D
AT1G10450	SNL6		regulates	AT4G31850	PGR3		0.5593	Abundance GRN	bin2D
AT1G10450	SNL6		regulates	AT4G34770	AT4G34770		0.600205	Abundance GRN	bin2D
AT1G10450	SNL6		regulates	AT4G35320	AT4G35320		0.641964	Abundance GRN	bin2D
AT1G10450	SNL6		regulates	AT4G35800	NRPB1		0.777755	Abundance GRN	bin2D
AT1G10450	SNL6		regulates	AT4G36660	AT4G36660		0.745464	Abundance GRN	bin2D
AT1G10450	SNL6		regulates	AT4G37450	AGP18		0.652795	Abundance GRN	bin2D
AT1G10450	SNL6		regulates	AT4G37530	PER51		0.608237	Abundance GRN	bin2D
AT1G10450	SNL6		regulates	AT4G37990	ELI3-2		0.65459	Abundance GRN	bin2D
AT1G10450	SNL6		regulates	AT5G02710	AT5G02710		0.631107	Abundance GRN	bin2D
AT1G10450	SNL6		regulates	AT5G03030	AT5G03030		0.565912	Abundance GRN	bin2D
AT1G10450	SNL6		regulates	AT5G05370	AT5G05370		0.687513	Abundance GRN	bin2D
AT1G10450	SNL6		regulates	AT5G05600	AT5G05600		0.690883	Abundance GRN	bin2D
AT1G10450	SNL6		regulates	AT5G06780	EML2		0.608165	Abundance GRN	bin2D
AT1G10450	SNL6		regulates	AT5G08760	AT5G08760		0.695186	Abundance GRN	bin2D
AT1G10450	SNL6		regulates	AT5G09980	PROPEP4		0.574859	Abundance GRN	bin2D
AT1G10450	SNL6		regulates	AT5G10700	AT5G10700		0.553072	Abundance GRN	bin2D
AT1G10450	SNL6		regulates	AT5G11230	AT5G11230		0.598836	Abundance GRN	bin2D
AT1G10450	SNL6		regulates	AT5G11740	AGP15		0.562802	Abundance GRN	bin2D
AT1G10450	SNL6		regulates	AT5G11930	GRXC10		0.554045	Abundance GRN	bin2D
AT1G10450	SNL6		regulates	AT5G12020	HSP17.6II		0.622249	Abundance GRN	bin2D
AT1G10450	SNL6		regulates	AT5G13010	EMB3011		0.592348	Abundance GRN	bin2D
AT1G10450	SNL6		regulates	AT5G13220	JAZ10		0.585788	Abundance GRN	bin2D
AT1G10450	SNL6		regulates	AT5G15920	SMC5		0.678302	Abundance GRN	bin2D
AT1G10450	SNL6		regulates	AT5G16010	AT5G16010		0.583406	Abundance GRN	bin2D
AT1G10450	SNL6		regulates	AT5G16780	DOT2		0.648871	Abundance GRN	bin2D
AT1G10450	SNL6		regulates	AT5G18150	AT5G18150		0.596042	Abundance GRN	bin2D
AT1G10450	SNL6		regulates	AT5G19370	AT5G19370		0.553268	Abundance GRN	bin2D
AT1G10450	SNL6		regulates	AT5G19980	GONST4		0.633404	Abundance GRN	bin2D
AT1G10450	SNL6		regulates	AT5G20610	PMIR1		0.597615	Abundance GRN	bin2D
AT1G10450	SNL6		regulates	AT5G23780	DUF9		0.553668	Abundance GRN	bin2D
AT1G10450	SNL6		regulates	AT5G24570	AT5G24570		0.613456	Abundance GRN	bin2D
AT1G10450	SNL6		regulates	AT5G24655	LSU4		0.553823	Abundance GRN	bin2D
AT1G10450	SNL6		regulates	AT5G25940	AT5G25940		0.622046	Abundance GRN	bin2D
AT1G10450	SNL6		regulates	AT5G26720	AT5G26720		0.680546	Abundance GRN	bin2D
AT1G10450	SNL6		regulates	AT5G27760	AT5G27760		0.644932	Abundance GRN	bin2D
AT1G10450	SNL6		regulates	AT5G37070	AT5G37070		0.624344	Abundance GRN	bin2D
AT1G10450	SNL6		regulates	AT5G37630	EMB2656		0.607475	Abundance GRN	bin2D
AT1G10450	SNL6		regulates	AT5G38150	PMI15		0.618417	Abundance GRN	bin2D
AT1G10450	SNL6		regulates	AT5G39980	AT5G39980		0.55278	Abundance GRN	bin2D
AT1G10450	SNL6		regulates	AT5G40730	AGP24		0.595299	Abundance GRN	bin2D
AT1G10450	SNL6		regulates	AT5G41400	AT5G41400		0.66557	Abundance GRN	bin2D
AT1G10450	SNL6		regulates	AT5G43150	AT5G43150		0.599049	Abundance GRN	bin2D
AT1G10450	SNL6		regulates	AT5G43310	AT5G43310		0.603165	Abundance GRN	bin2D
AT1G10450	SNL6		regulates	AT5G44180	RLT2		0.564022	Abundance GRN	bin2D
AT1G10450	SNL6		regulates	AT5G44568	AT5G44568		0.605672	Abundance GRN	bin2D
AT1G10450	SNL6		regulates	AT5G44800	CHR4		0.751731	Abundance GRN	bin2D
AT1G10450	SNL6		regulates	AT5G44860	AT5G44860		0.616402	Abundance GRN	bin2D
AT1G10450	SNL6		regulates	AT5G45680	FKBP13		0.60598	Abundance GRN	bin2D
AT1G10450	SNL6		regulates	AT5G46070	AT5G46070		0.796765	Abundance GRN	bin2D
AT1G10450	SNL6		regulates	AT5G46530	AT5G46530		0.592234	Abundance GRN	bin2D
AT1G10450	SNL6		regulates	AT5G47550	CYS5		0.636686	Abundance GRN	bin2D
AT1G10450	SNL6		regulates	AT5G48600	SMC3		0.629304	Abundance GRN	bin2D
AT1G10450	SNL6		regulates	AT5G49280	AT5G49280		0.582799	Abundance GRN	bin2D
AT1G10450	SNL6		regulates	AT5G50720	HVA22E		0.620472	Abundance GRN	bin2D
AT1G10450	SNL6		regulates	AT5G53430	SDG29		0.582472	Abundance GRN	bin2D
AT1G10450	SNL6		regulates	AT5G55040	AT5G55040		0.571087	Abundance GRN	bin2D
AT1G10450	SNL6		regulates	AT5G55230	MAP65-1		0.74292	Abundance GRN	bin2D
AT1G10450	SNL6		regulates	AT5G55450	AT5G55450		0.691614	Abundance GRN	bin2D
AT1G10450	SNL6		regulates	AT5G55660	AT5G55660		0.649285	Abundance GRN	bin2D
AT1G10450	SNL6		regulates	AT5G57410	AT5G57410		0.692354	Abundance GRN	bin2D
AT1G10450	SNL6		regulates	AT5G60950	COBL5		0.727957	Abundance GRN	bin2D
AT1G10450	SNL6		regulates	AT5G61270	PIF7		0.673613	Abundance GRN	bin2D
AT1G10450	SNL6		regulates	AT5G61460	MIM		0.599858	Abundance GRN	bin2D
AT1G10450	SNL6		regulates	AT5G62980	FOLB2		0.573113	Abundance GRN	bin2D
AT1G10450	SNL6		regulates	AT5G64770	RGF9		0.580567	Abundance GRN	bin2D
AT1G10450	SNL6		regulates	AT5G65613	AT5G65613		0.572669	Abundance GRN	bin2D
AT1G10450	SNL6		regulates	AT5G66540	AT5G66540		0.56896	Abundance GRN	bin2D
AT1G10450	SNL6		regulates	ATCG00250	TRNE		0.55413	Abundance GRN	bin2D
AT1G10450	SNL6		regulates	ATCG00570	PSBF		0.616118	Abundance GRN	bin2D
AT1G10450	SNL6		regulates	ATCG00590	ORF31		0.615524	Abundance GRN	bin2D
AT3G05800	AIF1		regulates	AT1G02335	GL22		0.687066	Abundance GRN	bin2D
AT3G05800	AIF1		regulates	AT1G02660	PLIP2		0.655721	Abundance GRN	bin2D
AT3G05800	AIF1		regulates	AT1G02920	GSTF7		0.58595	Abundance GRN	bin2D
AT3G05800	AIF1		regulates	AT1G02930	GSTF6		0.682007	Abundance GRN	bin2D
AT3G05800	AIF1		regulates	AT1G03850	GRXS13		0.554296	Abundance GRN	bin2D
AT3G05800	AIF1		regulates	AT1G04290	AT1G04290		0.696257	Abundance GRN	bin2D
AT3G05800	AIF1		regulates	AT1G05460	SDE3		0.573198	Abundance GRN	bin2D
AT3G05800	AIF1		regulates	AT1G05620	URH2		0.735231	Abundance GRN	bin2D
AT3G05800	AIF1		regulates	AT1G06720	AT1G06720		0.575959	Abundance GRN	bin2D
AT3G05800	AIF1		regulates	AT1G07750	AT1G07750		0.606788	Abundance GRN	bin2D
AT3G05800	AIF1		regulates	AT1G08770	PRA1.E		0.636448	Abundance GRN	bin2D
AT3G05800	AIF1		regulates	AT1G10630	ARFA1F		0.62314	Abundance GRN	bin2D
AT3G05800	AIF1		regulates	AT1G10682	AT1G10682		0.594415	Abundance GRN	bin2D
AT3G05800	AIF1		regulates	AT1G10840	TIF3H1		0.686359	Abundance GRN	bin2D
AT3G05800	AIF1		regulates	AT1G11545	XTH8		0.555057	Abundance GRN	bin2D
AT3G05800	AIF1		regulates	AT1G12580	PEPKR1		0.600485	Abundance GRN	bin2D
AT3G05800	AIF1		regulates	AT1G14650	AT1G14650		0.550389	Abundance GRN	bin2D
AT3G05800	AIF1		regulates	AT1G15200	AT1G15200		0.589357	Abundance GRN	bin2D
AT3G05800	AIF1		regulates	AT1G16000	AT1G16000		0.677111	Abundance GRN	bin2D
AT3G05800	AIF1		regulates	AT1G16060	ADAP		0.654404	Abundance GRN	bin2D
AT3G05800	AIF1		regulates	AT1G17080	AT1G17080		0.660218	Abundance GRN	bin2D
AT3G05800	AIF1		regulates	AT1G17510	AT1G17510		0.646253	Abundance GRN	bin2D
AT3G05800	AIF1		regulates	AT1G17530	TIM23-1		0.703968	Abundance GRN	bin2D
AT3G05800	AIF1		regulates	AT1G17620	AT1G17620		0.691145	Abundance GRN	bin2D
AT3G05800	AIF1		regulates	AT1G17890	GER2		0.548145	Abundance GRN	bin2D
AT3G05800	AIF1		regulates	AT1G19485	AT1G19485		0.552814	Abundance GRN	bin2D
AT3G05800	AIF1		regulates	AT1G19670	CLH1		0.589399	Abundance GRN	bin2D
AT3G05800	AIF1		regulates	AT1G20070	AT1G20070		0.595132	Abundance GRN	bin2D
AT3G05800	AIF1		regulates	AT1G20920	RH42		0.646206	Abundance GRN	bin2D
AT3G05800	AIF1		regulates	AT1G21790	AT1G21790		0.716322	Abundance GRN	bin2D
AT3G05800	AIF1		regulates	AT1G22860	VPS3		0.55006	Abundance GRN	bin2D
AT3G05800	AIF1		regulates	AT1G23040	AT1G23040		0.685987	Abundance GRN	bin2D
AT3G05800	AIF1		regulates	AT1G24147	AT1G24147		0.661026	Abundance GRN	bin2D
AT3G05800	AIF1		regulates	AT1G24148	AT1G24148		0.798125	Abundance GRN	bin2D
AT3G05800	AIF1		regulates	AT1G24350	AT1G24350		0.577481	Abundance GRN	bin2D
AT3G05800	AIF1		regulates	AT1G24625	ZFP7		0.680214	Abundance GRN	bin2D
AT3G05800	AIF1		regulates	AT1G26190	TTM2		0.657546	Abundance GRN	bin2D
AT3G05800	AIF1		regulates	AT1G29460	AT1G29460		0.789643	Abundance GRN	bin2D
AT3G05800	AIF1		regulates	AT1G29510	SAUR68		0.664184	Abundance GRN	bin2D
AT3G05800	AIF1		regulates	AT1G29640	AT1G29640		0.644252	Abundance GRN	bin2D
AT3G05800	AIF1		regulates	AT1G30250	AT1G30250		0.680561	Abundance GRN	bin2D
AT3G05800	AIF1		regulates	AT1G30300	AT1G30300		0.565506	Abundance GRN	bin2D
AT3G05800	AIF1		regulates	AT1G32127	AT1G32127		0.612532	Abundance GRN	bin2D
AT3G05800	AIF1		regulates	AT1G33610	AT1G33610		0.55171	Abundance GRN	bin2D
AT3G05800	AIF1		regulates	AT1G34260	FAB1D		0.553846	Abundance GRN	bin2D
AT3G05800	AIF1		regulates	AT1G35140	PHI-1		0.620826	Abundance GRN	bin2D
AT3G05800	AIF1		regulates	AT1G35430	AT1G35430		0.7564	Abundance GRN	bin2D
AT3G05800	AIF1		regulates	AT1G44910	PRP40A		0.608614	Abundance GRN	bin2D
AT3G05800	AIF1		regulates	AT1G47271	AT1G47271		0.547462	Abundance GRN	bin2D
AT3G05800	AIF1		regulates	AT1G48240	NPSN12		0.585871	Abundance GRN	bin2D
AT3G05800	AIF1		regulates	AT1G48745	AT1G48745		0.623849	Abundance GRN	bin2D
AT3G05800	AIF1		regulates	AT1G53542	AT1G53542		0.684544	Abundance GRN	bin2D
AT3G05800	AIF1		regulates	AT1G53800	AT1G53800		0.664547	Abundance GRN	bin2D
AT3G05800	AIF1		regulates	AT1G54020	AT1G54020		0.555601	Abundance GRN	bin2D
AT3G05800	AIF1		regulates	AT1G54990	AXR4		0.608367	Abundance GRN	bin2D
AT3G05800	AIF1		regulates	AT1G55210	DIR20		0.566302	Abundance GRN	bin2D
AT3G05800	AIF1		regulates	AT1G55250	HUB2		0.706468	Abundance GRN	bin2D
AT3G05800	AIF1		regulates	AT1G55490	CPN60B		0.657767	Abundance GRN	bin2D
AT3G05800	AIF1		regulates	AT1G55590	ATB		0.626422	Abundance GRN	bin2D
AT3G05800	AIF1		regulates	AT1G56460	AT1G56460		0.652855	Abundance GRN	bin2D
AT3G05800	AIF1		regulates	AT1G56660	AT1G56660		0.680046	Abundance GRN	bin2D
AT3G05800	AIF1		regulates	AT1G58025	AT1G58025		0.547791	Abundance GRN	bin2D
AT3G05800	AIF1		regulates	AT1G63240	AT1G63240		0.613687	Abundance GRN	bin2D
AT3G05800	AIF1		regulates	AT1G64105	NAC027		0.672918	Abundance GRN	bin2D
AT3G05800	AIF1		regulates	AT1G64150	PAM71		0.695986	Abundance GRN	bin2D
AT3G05800	AIF1		regulates	AT1G64640	ENODL8		0.591539	Abundance GRN	bin2D
AT3G05800	AIF1		regulates	AT1G65610	KOR2		0.627864	Abundance GRN	bin2D
AT3G05800	AIF1		regulates	AT1G66465	AT1G66465		0.562573	Abundance GRN	bin2D
AT3G05800	AIF1		regulates	AT1G66820	AT1G66820		0.600458	Abundance GRN	bin2D
AT3G05800	AIF1		regulates	AT1G67195	MIR414		0.732373	Abundance GRN	bin2D
AT3G05800	AIF1		regulates	AT1G67865	AT1G67865		0.56789	Abundance GRN	bin2D
AT3G05800	AIF1		regulates	AT1G69870	NRT1.7		0.571328	Abundance GRN	bin2D
AT3G05800	AIF1		regulates	AT1G70620	AT1G70620		0.609395	Abundance GRN	bin2D
AT3G05800	AIF1		regulates	AT1G70670	CLO4		0.742972	Abundance GRN	bin2D
AT3G05800	AIF1		regulates	AT1G72450	JAZ6		0.580882	Abundance GRN	bin2D
AT3G05800	AIF1		regulates	AT1G72800	AT1G72800		0.641481	Abundance GRN	bin2D
AT3G05800	AIF1		regulates	AT1G73630	CML26		0.819029	Abundance GRN	bin2D
AT3G05800	AIF1		regulates	AT1G73830	BEE3		0.76238	Abundance GRN	bin2D
AT3G05800	AIF1		regulates	AT1G75310	AUL1		0.635278	Abundance GRN	bin2D
AT3G05800	AIF1		regulates	AT1G75760	AT1G75760		0.754579	Abundance GRN	bin2D
AT3G05800	AIF1		regulates	AT1G75900	EXL3		0.607622	Abundance GRN	bin2D
AT3G05800	AIF1		regulates	AT1G78030	AT1G78030		0.679315	Abundance GRN	bin2D
AT3G05800	AIF1		regulates	AT1G78450	AT1G78450		0.57652	Abundance GRN	bin2D
AT3G05800	AIF1		regulates	AT1G80810	AT1G80810		0.617279	Abundance GRN	bin2D
AT3G05800	AIF1		regulates	AT1G80930	AT1G80930		0.720531	Abundance GRN	bin2D
AT3G05800	AIF1		regulates	AT2G01735	RIE1		0.592235	Abundance GRN	bin2D
AT3G05800	AIF1		regulates	AT2G02180	TOM3		0.659304	Abundance GRN	bin2D
AT3G05800	AIF1		regulates	AT2G04780	FLA7		0.585107	Abundance GRN	bin2D
AT3G05800	AIF1		regulates	AT2G04845	AT2G04845		0.59341	Abundance GRN	bin2D
AT3G05800	AIF1		regulates	AT2G05518	AT2G05518		0.650908	Abundance GRN	bin2D
AT3G05800	AIF1		regulates	AT2G07734	AT2G07734		0.708664	Abundance GRN	bin2D
AT3G05800	AIF1		regulates	AT2G13370	CHR5		0.745478	Abundance GRN	bin2D
AT3G05800	AIF1		regulates	AT2G13555	AT2G13555		0.583706	Abundance GRN	bin2D
AT3G05800	AIF1		regulates	AT2G14247	AT2G14247		0.646937	Abundance GRN	bin2D
AT3G05800	AIF1		regulates	AT2G14530	TBL13		0.636658	Abundance GRN	bin2D
AT3G05800	AIF1		regulates	AT2G14750	APK		0.565975	Abundance GRN	bin2D
AT3G05800	AIF1		regulates	AT2G14825	AT2G14825		0.744983	Abundance GRN	bin2D
AT3G05800	AIF1		regulates	AT2G15880	PEX3		0.710537	Abundance GRN	bin2D
AT3G05800	AIF1		regulates	AT2G17300	AT2G17300		0.709835	Abundance GRN	bin2D
AT3G05800	AIF1		regulates	AT2G17510	EMB2763		0.621297	Abundance GRN	bin2D
AT3G05800	AIF1		regulates	AT2G21970	SEP.2		0.670117	Abundance GRN	bin2D
AT3G05800	AIF1		regulates	AT2G22470	AGP2		0.642222	Abundance GRN	bin2D
AT3G05800	AIF1		regulates	AT2G24040	AT2G24040		0.568186	Abundance GRN	bin2D
AT3G05800	AIF1		regulates	AT2G26440	PME12		0.628698	Abundance GRN	bin2D
AT3G05800	AIF1		regulates	AT2G27400	TAS1A		0.756371	Abundance GRN	bin2D
AT3G05800	AIF1		regulates	AT2G27830	AT2G27830		0.706709	Abundance GRN	bin2D
AT3G05800	AIF1		regulates	AT2G30766	AT2G30766		0.673517	Abundance GRN	bin2D
AT3G05800	AIF1		regulates	AT2G31170	SYCO ARATH		0.635679	Abundance GRN	bin2D
AT3G05800	AIF1		regulates	AT2G32190	AT2G32190		0.631426	Abundance GRN	bin2D
AT3G05800	AIF1		regulates	AT2G32487	AT2G32487		0.610651	Abundance GRN	bin2D
AT3G05800	AIF1		regulates	AT2G32530	CSLB03		0.75905	Abundance GRN	bin2D
AT3G05800	AIF1		regulates	AT2G33330	PDLP3		0.619652	Abundance GRN	bin2D
AT3G05800	AIF1		regulates	AT2G33435	AT2G33435		0.654607	Abundance GRN	bin2D
AT3G05800	AIF1		regulates	AT2G33470	GLTP1		0.642856	Abundance GRN	bin2D
AT3G05800	AIF1		regulates	AT2G33830	DRMH1		0.613503	Abundance GRN	bin2D
AT3G05800	AIF1		regulates	AT2G36000	EMB3114		0.585516	Abundance GRN	bin2D
AT3G05800	AIF1		regulates	AT2G36885	AT2G36885		0.646512	Abundance GRN	bin2D
AT3G05800	AIF1		regulates	AT2G37180	RD28		0.559913	Abundance GRN	bin2D
AT3G05800	AIF1		regulates	AT2G37760	AKR4C8		0.653696	Abundance GRN	bin2D
AT3G05800	AIF1		regulates	AT2G38210	PDX1L4		0.608279	Abundance GRN	bin2D
AT3G05800	AIF1		regulates	AT2G38580	AT2G38580		0.575404	Abundance GRN	bin2D
AT3G05800	AIF1		regulates	AT2G39310	JAL22		0.559774	Abundance GRN	bin2D
AT3G05800	AIF1		regulates	AT2G40100	LHCB4.3		0.631462	Abundance GRN	bin2D
AT3G05800	AIF1		regulates	AT2G41090	CML10		0.569356	Abundance GRN	bin2D
AT3G05800	AIF1		regulates	AT2G42610	LSH10		0.554725	Abundance GRN	bin2D
AT3G05800	AIF1		regulates	AT2G43550	ATTI6		0.557013	Abundance GRN	bin2D
AT3G05800	AIF1		regulates	AT2G44200	AT2G44200		0.633467	Abundance GRN	bin2D
AT3G05800	AIF1		regulates	AT2G44578	AT2G44578		0.668589	Abundance GRN	bin2D
AT3G05800	AIF1		regulates	AT2G45790	PMM		0.607314	Abundance GRN	bin2D
AT3G05800	AIF1		regulates	AT2G46330	AGP16		0.656009	Abundance GRN	bin2D
AT3G05800	AIF1		regulates	AT2G46650	CB5-C		0.557807	Abundance GRN	bin2D
AT3G05800	AIF1		regulates	AT2G46690	SAUR32		0.612902	Abundance GRN	bin2D
AT3G05800	AIF1		regulates	AT2G47060	PTI1-4		0.719622	Abundance GRN	bin2D
AT3G05800	AIF1		regulates	AT3G01370	CFM2		0.673433	Abundance GRN	bin2D
AT3G05800	AIF1		regulates	AT3G03190	GSTF11		0.573012	Abundance GRN	bin2D
AT3G05800	AIF1		regulates	AT3G03820	SAUR29		0.570286	Abundance GRN	bin2D
AT3G05800	AIF1		regulates	AT3G03840	SAUR27		0.599863	Abundance GRN	bin2D
AT3G05800	AIF1		regulates	AT3G04340	emb2458		0.555339	Abundance GRN	bin2D
AT3G05800	AIF1		regulates	AT3G04720	PR4		0.658603	Abundance GRN	bin2D
AT3G05800	AIF1		regulates	AT3G05165	AT3G05165		0.768352	Abundance GRN	bin2D
AT3G05800	AIF1		regulates	AT3G05180	AT3G05180		0.676241	Abundance GRN	bin2D
AT3G05800	AIF1		regulates	AT3G05230	AT3G05230		0.733618	Abundance GRN	bin2D
AT3G05800	AIF1		regulates	AT3G05490	RALFL22		0.622657	Abundance GRN	bin2D
AT3G05800	AIF1		regulates	AT3G06035	AT3G06035		0.564633	Abundance GRN	bin2D
AT3G05800	AIF1		regulates	AT3G06125	AT3G06125		0.602192	Abundance GRN	bin2D
AT3G05800	AIF1		regulates	AT3G06750	AT3G06750		0.673305	Abundance GRN	bin2D
AT3G05800	AIF1		regulates	AT3G06980	RH50		0.691653	Abundance GRN	bin2D
AT3G05800	AIF1		regulates	AT3G07740	ADA2A		0.627017	Abundance GRN	bin2D
AT3G05800	AIF1		regulates	AT3G07810	AT3G07810		0.6291	Abundance GRN	bin2D
AT3G05800	AIF1		regulates	AT3G09390	MT2A		0.629456	Abundance GRN	bin2D
AT3G05800	AIF1		regulates	AT3G11450	AT3G11450		0.658163	Abundance GRN	bin2D
AT3G05800	AIF1		regulates	AT3G11630	BAS1		0.621182	Abundance GRN	bin2D
AT3G05800	AIF1		regulates	AT3G11660	NHL1		0.676901	Abundance GRN	bin2D
AT3G05800	AIF1		regulates	AT3G11800	AT3G11800		0.687398	Abundance GRN	bin2D
AT3G05800	AIF1		regulates	AT3G11964	RRP5		0.565246	Abundance GRN	bin2D
AT3G05800	AIF1		regulates	AT3G12080	emb2738		0.627156	Abundance GRN	bin2D
AT3G05800	AIF1		regulates	AT3G12685	AT3G12685		0.67352	Abundance GRN	bin2D
AT3G05800	AIF1		regulates	AT3G12980	HAC5		0.681	Abundance GRN	bin2D
AT3G05800	AIF1		regulates	AT3G13175	AT3G13175		0.583312	Abundance GRN	bin2D
AT3G05800	AIF1		regulates	AT3G13310	AT3G13310		0.589982	Abundance GRN	bin2D
AT3G05800	AIF1		regulates	AT3G13520	AGP12		0.584456	Abundance GRN	bin2D
AT3G05800	AIF1		regulates	AT3G13720	PRA8		0.668691	Abundance GRN	bin2D
AT3G05800	AIF1		regulates	AT3G13730	CYP90D1		0.558648	Abundance GRN	bin2D
AT3G05800	AIF1		regulates	AT3G14330	PCMP-H57		0.632192	Abundance GRN	bin2D
AT3G05800	AIF1		regulates	AT3G14595	AT3G14595		0.54809	Abundance GRN	bin2D
AT3G05800	AIF1		regulates	AT3G15690	AT3G15690		0.757435	Abundance GRN	bin2D
AT3G05800	AIF1		regulates	AT3G15970	NUP50B		0.645803	Abundance GRN	bin2D
AT3G05800	AIF1		regulates	AT3G16000	MFP1		0.630758	Abundance GRN	bin2D
AT3G05800	AIF1		regulates	AT3G16290	EMB2083		0.742146	Abundance GRN	bin2D
AT3G05800	AIF1		regulates	AT3G16660	AT3G16660		0.578964	Abundance GRN	bin2D
AT3G05800	AIF1		regulates	AT3G17170	RFC3		0.688155	Abundance GRN	bin2D
AT3G05800	AIF1		regulates	AT3G17680	AT3G17680		0.556522	Abundance GRN	bin2D
AT3G05800	AIF1		regulates	AT3G19670	PRP40B		0.560341	Abundance GRN	bin2D
AT3G05800	AIF1		regulates	AT3G21670	NPF6.4		0.685062	Abundance GRN	bin2D
AT3G05800	AIF1		regulates	AT3G22231	PCC1		0.585335	Abundance GRN	bin2D
AT3G05800	AIF1		regulates	AT3G22380	TIC		0.616576	Abundance GRN	bin2D
AT3G05800	AIF1		regulates	AT3G23605	PUX12		0.599747	Abundance GRN	bin2D
AT3G05800	AIF1		regulates	AT3G24420	AT3G24420		0.61497	Abundance GRN	bin2D
AT3G05800	AIF1		regulates	AT3G24770	CLE41		0.644255	Abundance GRN	bin2D
AT3G05800	AIF1		regulates	AT3G25540	LAG1		0.681507	Abundance GRN	bin2D
AT3G05800	AIF1		regulates	AT3G25760	AOC1		0.595369	Abundance GRN	bin2D
AT3G05800	AIF1		regulates	AT3G26960	AT3G26960		0.596318	Abundance GRN	bin2D
AT3G05800	AIF1		regulates	AT3G27240	CYC11		0.588284	Abundance GRN	bin2D
AT3G05800	AIF1		regulates	AT3G29034	AT3G29034		0.66187	Abundance GRN	bin2D
AT3G05800	AIF1		regulates	AT3G29320	PHS1		0.704858	Abundance GRN	bin2D
AT3G05800	AIF1		regulates	AT3G43720	LTPG2		0.573786	Abundance GRN	bin2D
AT3G05800	AIF1		regulates	AT3G44380	AT3G44380		0.681502	Abundance GRN	bin2D
AT3G05800	AIF1		regulates	AT3G45230	AT3G45230		0.697893	Abundance GRN	bin2D
AT3G05800	AIF1		regulates	AT3G45600	TET3		0.622224	Abundance GRN	bin2D
AT3G05800	AIF1		regulates	AT3G46900	COPT2		0.577961	Abundance GRN	bin2D
AT3G05800	AIF1		regulates	AT3G47836	AT3G47836		0.655226	Abundance GRN	bin2D
AT3G05800	AIF1		regulates	AT3G48420	CBBY		0.559529	Abundance GRN	bin2D
AT3G05800	AIF1		regulates	AT3G48710	AT3G48710		0.603134	Abundance GRN	bin2D
AT3G05800	AIF1		regulates	AT3G48720	DCF		0.709198	Abundance GRN	bin2D
AT3G05800	AIF1		regulates	AT3G49570	LSU3		0.764671	Abundance GRN	bin2D
AT3G05800	AIF1		regulates	AT3G49601	AT3G49601		0.553781	Abundance GRN	bin2D
AT3G05800	AIF1		regulates	AT3G49780	PSK4		0.694195	Abundance GRN	bin2D
AT3G05800	AIF1		regulates	AT3G51290	AT3G51290		0.566128	Abundance GRN	bin2D
AT3G05800	AIF1		regulates	AT3G52210	AT3G52210		0.693952	Abundance GRN	bin2D
AT3G05800	AIF1		regulates	AT3G52280	GTE6		0.681236	Abundance GRN	bin2D
AT3G05800	AIF1		regulates	AT3G54350	emb1967		0.579552	Abundance GRN	bin2D
AT3G05800	AIF1		regulates	AT3G54826	ZR3		0.838987	Abundance GRN	bin2D
AT3G05800	AIF1		regulates	AT3G55740	PROT2		0.713904	Abundance GRN	bin2D
AT3G05800	AIF1		regulates	AT3G56950	SIP2;1		0.619271	Abundance GRN	bin2D
AT3G05800	AIF1		regulates	AT4G00360	CYP86A2		0.638692	Abundance GRN	bin2D
AT3G05800	AIF1		regulates	AT4G01037	WTF1		0.561223	Abundance GRN	bin2D
AT3G05800	AIF1		regulates	AT4G01410	AT4G01410		0.650423	Abundance GRN	bin2D
AT3G05800	AIF1		regulates	AT4G01897	AT4G01897		0.781827	Abundance GRN	bin2D
AT3G05800	AIF1		regulates	AT4G02720	AT4G02720		0.618787	Abundance GRN	bin2D
AT3G05800	AIF1		regulates	AT4G03100	ROPGAP2		0.574906	Abundance GRN	bin2D
AT3G05800	AIF1		regulates	AT4G04745	AT4G04745		0.667239	Abundance GRN	bin2D
AT3G05800	AIF1		regulates	AT4G05150	AT4G05150		0.698908	Abundance GRN	bin2D
AT3G05800	AIF1		regulates	AT4G05590	AT4G05590		0.741468	Abundance GRN	bin2D
AT3G05800	AIF1		regulates	AT4G06165	AT4G06165		0.682131	Abundance GRN	bin2D
AT3G05800	AIF1		regulates	AT4G06705	AT4G06705		0.737884	Abundance GRN	bin2D
AT3G05800	AIF1		regulates	AT4G08330	AT4G08330		0.592334	Abundance GRN	bin2D
AT3G05800	AIF1		regulates	AT4G08685	SAH7		0.579804	Abundance GRN	bin2D
AT3G05800	AIF1		regulates	AT4G09460	MYB6		0.687763	Abundance GRN	bin2D
AT3G05800	AIF1		regulates	AT4G10130	AT4G10130		0.595641	Abundance GRN	bin2D
AT3G05800	AIF1		regulates	AT4G10270	AT4G10270		0.601849	Abundance GRN	bin2D
AT3G05800	AIF1		regulates	AT4G12880	ENODL19		0.658944	Abundance GRN	bin2D
AT3G05800	AIF1		regulates	AT4G14220	RHF1A		0.669911	Abundance GRN	bin2D
AT3G05800	AIF1		regulates	AT4G14680	APS3		0.566776	Abundance GRN	bin2D
AT3G05800	AIF1		regulates	AT4G14746	AT4G14746		0.597925	Abundance GRN	bin2D
AT3G05800	AIF1		regulates	AT4G15180	SDG2		0.632385	Abundance GRN	bin2D
AT3G05800	AIF1		regulates	AT4G15800	RALFL33		0.706709	Abundance GRN	bin2D
AT3G05800	AIF1		regulates	AT4G21850	MSRB9		0.718675	Abundance GRN	bin2D
AT3G05800	AIF1		regulates	AT4G22560	AT4G22560		0.687197	Abundance GRN	bin2D
AT3G05800	AIF1		regulates	AT4G22690	CYP706A1		0.557105	Abundance GRN	bin2D
AT3G05800	AIF1		regulates	AT4G24460	CLT2		0.689193	Abundance GRN	bin2D
AT3G05800	AIF1		regulates	AT4G24805	AT4G24805		0.674009	Abundance GRN	bin2D
AT3G05800	AIF1		regulates	AT4G25170	AT4G25170		0.668359	Abundance GRN	bin2D
AT3G05800	AIF1		regulates	AT4G28270	RMA2		0.772785	Abundance GRN	bin2D
AT3G05800	AIF1		regulates	AT4G28330	AT4G28330		0.561638	Abundance GRN	bin2D
AT3G05800	AIF1		regulates	AT4G28740	AT4G28740		0.792083	Abundance GRN	bin2D
AT3G05800	AIF1		regulates	AT4G29310	AT4G29310		0.710522	Abundance GRN	bin2D
AT3G05800	AIF1		regulates	AT4G30440	GAE1		0.68377	Abundance GRN	bin2D
AT3G05800	AIF1		regulates	AT4G30460	AT4G30460		0.581779	Abundance GRN	bin2D
AT3G05800	AIF1		regulates	AT4G30996	NKS1		0.597335	Abundance GRN	bin2D
AT3G05800	AIF1		regulates	AT4G31820	ENP		0.662507	Abundance GRN	bin2D
AT3G05800	AIF1		regulates	AT4G31840	ENODL15		0.670541	Abundance GRN	bin2D
AT3G05800	AIF1		regulates	AT4G31850	PGR3		0.680739	Abundance GRN	bin2D
AT3G05800	AIF1		regulates	AT4G34750	AT4G34750		0.693369	Abundance GRN	bin2D
AT3G05800	AIF1		regulates	AT4G34770	AT4G34770		0.638447	Abundance GRN	bin2D
AT3G05800	AIF1		regulates	AT4G35770	SEN1		0.638177	Abundance GRN	bin2D
AT3G05800	AIF1		regulates	AT4G36500	AT4G36500		0.57306	Abundance GRN	bin2D
AT3G05800	AIF1		regulates	AT4G36980	AT4G36980		0.596651	Abundance GRN	bin2D
AT3G05800	AIF1		regulates	AT4G37450	AGP18		0.62415	Abundance GRN	bin2D
AT3G05800	AIF1		regulates	AT4G37800	XTH7		0.583801	Abundance GRN	bin2D
AT3G05800	AIF1		regulates	AT5G02040	PRA1.A1		0.697732	Abundance GRN	bin2D
AT3G05800	AIF1		regulates	AT5G02710	AT5G02710		0.637142	Abundance GRN	bin2D
AT3G05800	AIF1		regulates	AT5G03030	AT5G03030		0.576812	Abundance GRN	bin2D
AT3G05800	AIF1		regulates	AT5G04220	SYTC		0.665002	Abundance GRN	bin2D
AT3G05800	AIF1		regulates	AT5G04670	AT5G04670		0.587846	Abundance GRN	bin2D
AT3G05800	AIF1		regulates	AT5G05370	AT5G05370		0.64461	Abundance GRN	bin2D
AT3G05800	AIF1		regulates	AT5G05410	DREB2A		0.54694	Abundance GRN	bin2D
AT3G05800	AIF1		regulates	AT5G05600	AT5G05600		0.571943	Abundance GRN	bin2D
AT3G05800	AIF1		regulates	AT5G06780	EML2		0.6155	Abundance GRN	bin2D
AT3G05800	AIF1		regulates	AT5G07100	WRKY26		0.577504	Abundance GRN	bin2D
AT3G05800	AIF1		regulates	AT5G09680	RLF		0.694254	Abundance GRN	bin2D
AT3G05800	AIF1		regulates	AT5G09980	PROPEP4		0.581132	Abundance GRN	bin2D
AT3G05800	AIF1		regulates	AT5G10700	AT5G10700		0.598758	Abundance GRN	bin2D
AT3G05800	AIF1		regulates	AT5G10730	AT5G10730		0.626678	Abundance GRN	bin2D
AT3G05800	AIF1		regulates	AT5G11740	AGP15		0.622873	Abundance GRN	bin2D
AT3G05800	AIF1		regulates	AT5G12940	AT5G12940		0.775874	Abundance GRN	bin2D
AT3G05800	AIF1		regulates	AT5G13010	EMB3011		0.611179	Abundance GRN	bin2D
AT3G05800	AIF1		regulates	AT5G13170	SAG29		0.633094	Abundance GRN	bin2D
AT3G05800	AIF1		regulates	AT5G13200	AT5G13200		0.579233	Abundance GRN	bin2D
AT3G05800	AIF1		regulates	AT5G13220	JAZ10		0.604888	Abundance GRN	bin2D
AT3G05800	AIF1		regulates	AT5G13470	AT5G13470		0.750477	Abundance GRN	bin2D
AT3G05800	AIF1		regulates	AT5G13980	AT5G13980		0.663504	Abundance GRN	bin2D
AT3G05800	AIF1		regulates	AT5G15970	KIN2		0.547308	Abundance GRN	bin2D
AT3G05800	AIF1		regulates	AT5G16010	AT5G16010		0.686338	Abundance GRN	bin2D
AT3G05800	AIF1		regulates	AT5G16780	DOT2		0.675785	Abundance GRN	bin2D
AT3G05800	AIF1		regulates	AT5G17000	AT5G17000		0.603318	Abundance GRN	bin2D
AT3G05800	AIF1		regulates	AT5G17060	ARFB1B		0.772668	Abundance GRN	bin2D
AT3G05800	AIF1		regulates	AT5G18080	SAUR24		0.620788	Abundance GRN	bin2D
AT3G05800	AIF1		regulates	AT5G19370	AT5G19370		0.692919	Abundance GRN	bin2D
AT3G05800	AIF1		regulates	AT5G19980	GONST4		0.605648	Abundance GRN	bin2D
AT3G05800	AIF1		regulates	AT5G20610	PMIR1		0.568863	Abundance GRN	bin2D
AT3G05800	AIF1		regulates	AT5G20960	AO1		0.558609	Abundance GRN	bin2D
AT3G05800	AIF1		regulates	AT5G23730	RUP2		0.758032	Abundance GRN	bin2D
AT3G05800	AIF1		regulates	AT5G24420	PGL5		0.628475	Abundance GRN	bin2D
AT3G05800	AIF1		regulates	AT5G24570	AT5G24570		0.648582	Abundance GRN	bin2D
AT3G05800	AIF1		regulates	AT5G25940	AT5G25940		0.61268	Abundance GRN	bin2D
AT3G05800	AIF1		regulates	AT5G26622	AT5G26622		0.560665	Abundance GRN	bin2D
AT3G05800	AIF1		regulates	AT5G26720	AT5G26720		0.56658	Abundance GRN	bin2D
AT3G05800	AIF1		regulates	AT5G26820	IREG3		0.646133	Abundance GRN	bin2D
AT3G05800	AIF1		regulates	AT5G35480	AT5G35480		0.697663	Abundance GRN	bin2D
AT3G05800	AIF1		regulates	AT5G36002	AT5G36002		0.660601	Abundance GRN	bin2D
AT3G05800	AIF1		regulates	AT5G37070	AT5G37070		0.645244	Abundance GRN	bin2D
AT3G05800	AIF1		regulates	AT5G39860	PRE1		0.721662	Abundance GRN	bin2D
AT3G05800	AIF1		regulates	AT5G40480	EMB3012		0.565068	Abundance GRN	bin2D
AT3G05800	AIF1		regulates	AT5G40730	AGP24		0.726326	Abundance GRN	bin2D
AT3G05800	AIF1		regulates	AT5G40780	LHT1		0.654925	Abundance GRN	bin2D
AT3G05800	AIF1		regulates	AT5G41050	AT5G41050		0.739125	Abundance GRN	bin2D
AT3G05800	AIF1		regulates	AT5G41400	AT5G41400		0.63345	Abundance GRN	bin2D
AT3G05800	AIF1		regulates	AT5G42146	AT5G42146		0.62446	Abundance GRN	bin2D
AT3G05800	AIF1		regulates	AT5G42540	XRN2		0.671555	Abundance GRN	bin2D
AT3G05800	AIF1		regulates	AT5G44130	FLA13		0.575002	Abundance GRN	bin2D
AT3G05800	AIF1		regulates	AT5G44565	AT5G44565		0.579381	Abundance GRN	bin2D
AT3G05800	AIF1		regulates	AT5G44575	AT5G44575		0.711015	Abundance GRN	bin2D
AT3G05800	AIF1		regulates	AT5G44860	AT5G44860		0.657003	Abundance GRN	bin2D
AT3G05800	AIF1		regulates	AT5G45280	PAE11		0.622834	Abundance GRN	bin2D
AT3G05800	AIF1		regulates	AT5G45680	FKBP13		0.633514	Abundance GRN	bin2D
AT3G05800	AIF1		regulates	AT5G46070	AT5G46070		0.564497	Abundance GRN	bin2D
AT3G05800	AIF1		regulates	AT5G46160	HLP		0.59829	Abundance GRN	bin2D
AT3G05800	AIF1		regulates	AT5G46530	AT5G46530		0.585459	Abundance GRN	bin2D
AT3G05800	AIF1		regulates	AT5G47870	RAD52-2		0.629343	Abundance GRN	bin2D
AT3G05800	AIF1		regulates	AT5G49280	AT5G49280		0.639395	Abundance GRN	bin2D
AT3G05800	AIF1		regulates	AT5G50335	AT5G50335		0.662224	Abundance GRN	bin2D
AT3G05800	AIF1		regulates	AT5G50720	HVA22E		0.666531	Abundance GRN	bin2D
AT3G05800	AIF1		regulates	AT5G53430	SDG29		0.555627	Abundance GRN	bin2D
AT3G05800	AIF1		regulates	AT5G54290	CcdA		0.678012	Abundance GRN	bin2D
AT3G05800	AIF1		regulates	AT5G54900	RBP45A		0.566628	Abundance GRN	bin2D
AT3G05800	AIF1		regulates	AT5G55000	FIP2		0.629711	Abundance GRN	bin2D
AT3G05800	AIF1		regulates	AT5G55040	AT5G55040		0.583145	Abundance GRN	bin2D
AT3G05800	AIF1		regulates	AT5G55230	MAP65-1		0.65356	Abundance GRN	bin2D
AT3G05800	AIF1		regulates	AT5G60930	AT5G60930		0.607657	Abundance GRN	bin2D
AT3G05800	AIF1		regulates	AT5G61240	AT5G61240		0.598256	Abundance GRN	bin2D
AT3G05800	AIF1		regulates	AT5G61270	PIF7		0.62104	Abundance GRN	bin2D
AT3G05800	AIF1		regulates	AT5G62980	FOLB2		0.705435	Abundance GRN	bin2D
AT3G05800	AIF1		regulates	AT5G64770	RGF9		0.723427	Abundance GRN	bin2D
AT3G05800	AIF1		regulates	AT5G64860	DPE1		0.59347	Abundance GRN	bin2D
AT3G05800	AIF1		regulates	AT5G65613	AT5G65613		0.722302	Abundance GRN	bin2D
AT3G05800	AIF1		regulates	AT5G65660	AT5G65660		0.586099	Abundance GRN	bin2D
AT3G05800	AIF1		regulates	AT5G65870	PSK5		0.709876	Abundance GRN	bin2D
AT3G05800	AIF1		regulates	AT5G67210	IRX15-L		0.582056	Abundance GRN	bin2D
AT3G05800	AIF1		regulates	ATCG00250	TRNE		0.663934	Abundance GRN	bin2D
AT3G05800	AIF1		regulates	ATCG00570	PSBF		0.638307	Abundance GRN	bin2D
AT3G05800	AIF1		regulates	ATCG00590	ORF31		0.670782	Abundance GRN	bin2D
AT3G05800	AIF1		regulates	ATCG00620	TRNP		0.690368	Abundance GRN	bin2D
AT3G12980	HAC5		regulates	AT1G02335	GL22		0.700594	Abundance GRN	bin2D
AT3G12980	HAC5		regulates	AT1G02820	LEA3		0.585016	Abundance GRN	bin2D
AT3G12980	HAC5		regulates	AT1G02930	GSTF6		0.696634	Abundance GRN	bin2D
AT3G12980	HAC5		regulates	AT1G03530	NAF1		0.673696	Abundance GRN	bin2D
AT3G12980	HAC5		regulates	AT1G03850	GRXS13		0.56513	Abundance GRN	bin2D
AT3G12980	HAC5		regulates	AT1G03940	3AT1		0.583718	Abundance GRN	bin2D
AT3G12980	HAC5		regulates	AT1G04290	AT1G04290		0.779164	Abundance GRN	bin2D
AT3G12980	HAC5		regulates	AT1G05340	AT1G05340		0.654353	Abundance GRN	bin2D
AT3G12980	HAC5		regulates	AT1G05575	AT1G05575		0.61253	Abundance GRN	bin2D
AT3G12980	HAC5		regulates	AT1G05620	URH2		0.607897	Abundance GRN	bin2D
AT3G12980	HAC5		regulates	AT1G06000	UGT89C1		0.554908	Abundance GRN	bin2D
AT3G12980	HAC5		regulates	AT1G07750	AT1G07750		0.703037	Abundance GRN	bin2D
AT3G12980	HAC5		regulates	AT1G10450	SNL6		0.61864	Abundance GRN	bin2D
AT3G12980	HAC5		regulates	AT1G10500	CPISCA		0.558795	Abundance GRN	bin2D
AT3G12980	HAC5		regulates	AT1G10682	AT1G10682		0.672884	Abundance GRN	bin2D
AT3G12980	HAC5		regulates	AT1G15200	AT1G15200		0.597328	Abundance GRN	bin2D
AT3G12980	HAC5		regulates	AT1G16000	AT1G16000		0.654054	Abundance GRN	bin2D
AT3G12980	HAC5		regulates	AT1G16060	ADAP		0.677115	Abundance GRN	bin2D
AT3G12980	HAC5		regulates	AT1G17530	TIM23-1		0.57084	Abundance GRN	bin2D
AT3G12980	HAC5		regulates	AT1G17890	GER2		0.592135	Abundance GRN	bin2D
AT3G12980	HAC5		regulates	AT1G19910	AVA-P2		0.558264	Abundance GRN	bin2D
AT3G12980	HAC5		regulates	AT1G19960	AT1G19960		0.55728	Abundance GRN	bin2D
AT3G12980	HAC5		regulates	AT1G20920	RH42		0.657525	Abundance GRN	bin2D
AT3G12980	HAC5		regulates	AT1G21560	AT1G21560		0.566339	Abundance GRN	bin2D
AT3G12980	HAC5		regulates	AT1G22860	VPS3		0.680634	Abundance GRN	bin2D
AT3G12980	HAC5		regulates	AT1G24350	AT1G24350		0.631905	Abundance GRN	bin2D
AT3G12980	HAC5		regulates	AT1G24575	AT1G24575		0.621766	Abundance GRN	bin2D
AT3G12980	HAC5		regulates	AT1G24625	ZFP7		0.753851	Abundance GRN	bin2D
AT3G12980	HAC5		regulates	AT1G29510	SAUR68		0.549341	Abundance GRN	bin2D
AT3G12980	HAC5		regulates	AT1G30040	GA2OX2		0.642665	Abundance GRN	bin2D
AT3G12980	HAC5		regulates	AT1G30250	AT1G30250		0.574997	Abundance GRN	bin2D
AT3G12980	HAC5		regulates	AT1G31160	HINT 2		0.575471	Abundance GRN	bin2D
AT3G12980	HAC5		regulates	AT1G31550	AT1G31550		0.548436	Abundance GRN	bin2D
AT3G12980	HAC5		regulates	AT1G32750	HAF01		0.644769	Abundance GRN	bin2D
AT3G12980	HAC5		regulates	AT1G32810	AT1G32810		0.68927	Abundance GRN	bin2D
AT3G12980	HAC5		regulates	AT1G33770	AT1G33770		0.548108	Abundance GRN	bin2D
AT3G12980	HAC5		regulates	AT1G35140	PHI-1		0.663959	Abundance GRN	bin2D
AT3G12980	HAC5		regulates	AT1G48240	NPSN12		0.616371	Abundance GRN	bin2D
AT3G12980	HAC5		regulates	AT1G53800	AT1G53800		0.711502	Abundance GRN	bin2D
AT3G12980	HAC5		regulates	AT1G55250	HUB2		0.654049	Abundance GRN	bin2D
AT3G12980	HAC5		regulates	AT1G55490	CPN60B		0.551099	Abundance GRN	bin2D
AT3G12980	HAC5		regulates	AT1G55860	UPL1		0.65868	Abundance GRN	bin2D
AT3G12980	HAC5		regulates	AT1G58025	AT1G58025		0.727205	Abundance GRN	bin2D
AT3G12980	HAC5		regulates	AT1G61690	AT1G61690		0.647926	Abundance GRN	bin2D
AT3G12980	HAC5		regulates	AT1G62790	AT1G62790		0.675611	Abundance GRN	bin2D
AT3G12980	HAC5		regulates	AT1G63240	AT1G63240		0.663933	Abundance GRN	bin2D
AT3G12980	HAC5		regulates	AT1G64150	PAM71		0.594312	Abundance GRN	bin2D
AT3G12980	HAC5		regulates	AT1G64220	TOM7-2		0.547441	Abundance GRN	bin2D
AT3G12980	HAC5		regulates	AT1G65440	GTB1		0.678253	Abundance GRN	bin2D
AT3G12980	HAC5		regulates	AT1G65610	KOR2		0.626125	Abundance GRN	bin2D
AT3G12980	HAC5		regulates	AT1G65860	FMO GS-OX1		0.5654	Abundance GRN	bin2D
AT3G12980	HAC5		regulates	AT1G66820	AT1G66820		0.620471	Abundance GRN	bin2D
AT3G12980	HAC5		regulates	AT1G67230	LINC1		0.655976	Abundance GRN	bin2D
AT3G12980	HAC5		regulates	AT1G69870	NRT1.7		0.561662	Abundance GRN	bin2D
AT3G12980	HAC5		regulates	AT1G70060	SNL4		0.62488	Abundance GRN	bin2D
AT3G12980	HAC5		regulates	AT1G70620	AT1G70620		0.674806	Abundance GRN	bin2D
AT3G12980	HAC5		regulates	AT1G72440	EDA25		0.652584	Abundance GRN	bin2D
AT3G12980	HAC5		regulates	AT1G72950	AT1G72950		0.663317	Abundance GRN	bin2D
AT3G12980	HAC5		regulates	AT1G73400	AT1G73400		0.653103	Abundance GRN	bin2D
AT3G12980	HAC5		regulates	AT1G74260	PUR4		0.636924	Abundance GRN	bin2D
AT3G12980	HAC5		regulates	AT1G75310	AUL1		0.770067	Abundance GRN	bin2D
AT3G12980	HAC5		regulates	AT1G75900	EXL3		0.603233	Abundance GRN	bin2D
AT3G12980	HAC5		regulates	AT1G77030	RH29		0.645177	Abundance GRN	bin2D
AT3G12980	HAC5		regulates	AT1G78030	AT1G78030		0.571591	Abundance GRN	bin2D
AT3G12980	HAC5		regulates	AT1G80810	AT1G80810		0.656973	Abundance GRN	bin2D
AT3G12980	HAC5		regulates	AT1G80930	AT1G80930		0.626254	Abundance GRN	bin2D
AT3G12980	HAC5		regulates	AT2G03140	AT2G03140		0.697047	Abundance GRN	bin2D
AT3G12980	HAC5		regulates	AT2G04780	FLA7		0.616304	Abundance GRN	bin2D
AT3G12980	HAC5		regulates	AT2G04845	AT2G04845		0.570345	Abundance GRN	bin2D
AT3G12980	HAC5		regulates	AT2G13370	CHR5		0.662418	Abundance GRN	bin2D
AT3G12980	HAC5		regulates	AT2G19110	HMA4		0.685788	Abundance GRN	bin2D
AT3G12980	HAC5		regulates	AT2G22300	SR1		0.655019	Abundance GRN	bin2D
AT3G12980	HAC5		regulates	AT2G22470	AGP2		0.80099	Abundance GRN	bin2D
AT3G12980	HAC5		regulates	AT2G27170	TTN7		0.696394	Abundance GRN	bin2D
AT3G12980	HAC5		regulates	AT2G27400	TAS1A		0.702005	Abundance GRN	bin2D
AT3G12980	HAC5		regulates	AT2G27830	AT2G27830		0.600219	Abundance GRN	bin2D
AT3G12980	HAC5		regulates	AT2G32190	AT2G32190		0.656053	Abundance GRN	bin2D
AT3G12980	HAC5		regulates	AT2G32487	AT2G32487		0.608374	Abundance GRN	bin2D
AT3G12980	HAC5		regulates	AT2G33330	PDLP3		0.565186	Abundance GRN	bin2D
AT3G12980	HAC5		regulates	AT2G33435	AT2G33435		0.708036	Abundance GRN	bin2D
AT3G12980	HAC5		regulates	AT2G36885	AT2G36885		0.691571	Abundance GRN	bin2D
AT3G12980	HAC5		regulates	AT2G37420	KIN5B		0.702847	Abundance GRN	bin2D
AT3G12980	HAC5		regulates	AT2G37760	AKR4C8		0.682565	Abundance GRN	bin2D
AT3G12980	HAC5		regulates	AT2G39200	MLO12		0.657953	Abundance GRN	bin2D
AT3G12980	HAC5		regulates	AT2G39260	UPF2		0.689361	Abundance GRN	bin2D
AT3G12980	HAC5		regulates	AT2G39770	CYT1		0.568433	Abundance GRN	bin2D
AT3G12980	HAC5		regulates	AT2G40100	LHCB4.3		0.559475	Abundance GRN	bin2D
AT3G12980	HAC5		regulates	AT2G43020	PAO2		0.59173	Abundance GRN	bin2D
AT3G12980	HAC5		regulates	AT2G46690	SAUR32		0.582722	Abundance GRN	bin2D
AT3G12980	HAC5		regulates	AT3G01370	CFM2		0.606178	Abundance GRN	bin2D
AT3G12980	HAC5		regulates	AT3G01430	AT3G01430		0.57565	Abundance GRN	bin2D
AT3G12980	HAC5		regulates	AT3G02550	LBD41		0.585654	Abundance GRN	bin2D
AT3G12980	HAC5		regulates	AT3G04260	PTAC3		0.789266	Abundance GRN	bin2D
AT3G12980	HAC5		regulates	AT3G04340	emb2458		0.640781	Abundance GRN	bin2D
AT3G12980	HAC5		regulates	AT3G04720	PR4		0.668886	Abundance GRN	bin2D
AT3G12980	HAC5		regulates	AT3G05130	AT3G05130		0.606532	Abundance GRN	bin2D
AT3G12980	HAC5		regulates	AT3G05165	AT3G05165		0.652979	Abundance GRN	bin2D
AT3G12980	HAC5		regulates	AT3G05490	RALFL22		0.7364	Abundance GRN	bin2D
AT3G12980	HAC5		regulates	AT3G05936	AT3G05936		0.616441	Abundance GRN	bin2D
AT3G12980	HAC5		regulates	AT3G06750	AT3G06750		0.669441	Abundance GRN	bin2D
AT3G12980	HAC5		regulates	AT3G06980	RH50		0.626263	Abundance GRN	bin2D
AT3G12980	HAC5		regulates	AT3G07740	ADA2A		0.557453	Abundance GRN	bin2D
AT3G12980	HAC5		regulates	AT3G07810	AT3G07810		0.551591	Abundance GRN	bin2D
AT3G12980	HAC5		regulates	AT3G09390	MT2A		0.56453	Abundance GRN	bin2D
AT3G12980	HAC5		regulates	AT3G11660	NHL1		0.780566	Abundance GRN	bin2D
AT3G12980	HAC5		regulates	AT3G11800	AT3G11800		0.7555	Abundance GRN	bin2D
AT3G12980	HAC5		regulates	AT3G11964	RRP5		0.648315	Abundance GRN	bin2D
AT3G12980	HAC5		regulates	AT3G13175	AT3G13175		0.678494	Abundance GRN	bin2D
AT3G12980	HAC5		regulates	AT3G13310	AT3G13310		0.596573	Abundance GRN	bin2D
AT3G12980	HAC5		regulates	AT3G13720	PRA8		0.718066	Abundance GRN	bin2D
AT3G12980	HAC5		regulates	AT3G14330	PCMP-H57		0.645367	Abundance GRN	bin2D
AT3G12980	HAC5		regulates	AT3G14595	AT3G14595		0.634527	Abundance GRN	bin2D
AT3G12980	HAC5		regulates	AT3G14900	EMB3120		0.649101	Abundance GRN	bin2D
AT3G12980	HAC5		regulates	AT3G15690	AT3G15690		0.653226	Abundance GRN	bin2D
AT3G12980	HAC5		regulates	AT3G16000	MFP1		0.713401	Abundance GRN	bin2D
AT3G12980	HAC5		regulates	AT3G16940	AT3G16940		0.624953	Abundance GRN	bin2D
AT3G12980	HAC5		regulates	AT3G17860	JAZ3		0.563515	Abundance GRN	bin2D
AT3G12980	HAC5		regulates	AT3G18280	AT3G18280		0.695786	Abundance GRN	bin2D
AT3G12980	HAC5		regulates	AT3G18690	MKS1		0.635607	Abundance GRN	bin2D
AT3G12980	HAC5		regulates	AT3G21670	NPF6.4		0.550076	Abundance GRN	bin2D
AT3G12980	HAC5		regulates	AT3G22380	TIC		0.554566	Abundance GRN	bin2D
AT3G12980	HAC5		regulates	AT3G22850	AT3G22850		0.700708	Abundance GRN	bin2D
AT3G12980	HAC5		regulates	AT3G25760	AOC1		0.72764	Abundance GRN	bin2D
AT3G12980	HAC5		regulates	AT3G27030	AT3G27030		0.559841	Abundance GRN	bin2D
AT3G12980	HAC5		regulates	AT3G27240	CYC11		0.703292	Abundance GRN	bin2D
AT3G12980	HAC5		regulates	AT3G27660	OLEO4		0.67658	Abundance GRN	bin2D
AT3G12980	HAC5		regulates	AT3G29034	AT3G29034		0.734942	Abundance GRN	bin2D
AT3G12980	HAC5		regulates	AT3G29290	emb2076		0.644238	Abundance GRN	bin2D
AT3G12980	HAC5		regulates	AT3G43300	ATMIN7		0.596435	Abundance GRN	bin2D
AT3G12980	HAC5		regulates	AT3G44380	AT3G44380		0.696421	Abundance GRN	bin2D
AT3G12980	HAC5		regulates	AT3G45230	AT3G45230		0.630481	Abundance GRN	bin2D
AT3G12980	HAC5		regulates	AT3G48460	AT3G48460		0.55772	Abundance GRN	bin2D
AT3G12980	HAC5		regulates	AT3G48710	AT3G48710		0.730804	Abundance GRN	bin2D
AT3G12980	HAC5		regulates	AT3G50350	AT3G50350		0.593208	Abundance GRN	bin2D
AT3G12980	HAC5		regulates	AT3G52280	GTE6		0.651319	Abundance GRN	bin2D
AT3G12980	HAC5		regulates	AT3G53950	AT3G53950		0.617278	Abundance GRN	bin2D
AT3G12980	HAC5		regulates	AT3G54350	emb1967		0.591377	Abundance GRN	bin2D
AT3G12980	HAC5		regulates	AT3G56950	SIP2;1		0.669001	Abundance GRN	bin2D
AT3G12980	HAC5		regulates	AT3G58110	AT3G58110		0.602484	Abundance GRN	bin2D
AT3G12980	HAC5		regulates	AT4G01410	AT4G01410		0.708153	Abundance GRN	bin2D
AT3G12980	HAC5		regulates	AT4G02330	ATPMEPCRB		0.590782	Abundance GRN	bin2D
AT3G12980	HAC5		regulates	AT4G02720	AT4G02720		0.691812	Abundance GRN	bin2D
AT3G12980	HAC5		regulates	AT4G05150	AT4G05150		0.633963	Abundance GRN	bin2D
AT3G12980	HAC5		regulates	AT4G06705	AT4G06705		0.699305	Abundance GRN	bin2D
AT3G12980	HAC5		regulates	AT4G08330	AT4G08330		0.550431	Abundance GRN	bin2D
AT3G12980	HAC5		regulates	AT4G09460	MYB6		0.791772	Abundance GRN	bin2D
AT3G12980	HAC5		regulates	AT4G10070	AT4G10070		0.737116	Abundance GRN	bin2D
AT3G12980	HAC5		regulates	AT4G10270	AT4G10270		0.664444	Abundance GRN	bin2D
AT3G12980	HAC5		regulates	AT4G12880	ENODL19		0.667166	Abundance GRN	bin2D
AT3G12980	HAC5		regulates	AT4G13930	SHM4		0.552305	Abundance GRN	bin2D
AT3G12980	HAC5		regulates	AT4G14220	RHF1A		0.644186	Abundance GRN	bin2D
AT3G12980	HAC5		regulates	AT4G14480	BLUS1		0.570644	Abundance GRN	bin2D
AT3G12980	HAC5		regulates	AT4G15180	SDG2		0.614168	Abundance GRN	bin2D
AT3G12980	HAC5		regulates	AT4G15800	RALFL33		0.610488	Abundance GRN	bin2D
AT3G12980	HAC5		regulates	AT4G16140	AT4G16140		0.838186	Abundance GRN	bin2D
AT3G12980	HAC5		regulates	AT4G17340	TIP2;2		0.624408	Abundance GRN	bin2D
AT3G12980	HAC5		regulates	AT4G21850	MSRB9		0.632226	Abundance GRN	bin2D
AT3G12980	HAC5		regulates	AT4G22560	AT4G22560		0.686967	Abundance GRN	bin2D
AT3G12980	HAC5		regulates	AT4G24015	RHA4A		0.63018	Abundance GRN	bin2D
AT3G12980	HAC5		regulates	AT4G24805	AT4G24805		0.551072	Abundance GRN	bin2D
AT3G12980	HAC5		regulates	AT4G25730	AT4G25730		0.598883	Abundance GRN	bin2D
AT3G12980	HAC5		regulates	AT4G26190	AT4G26190		0.635819	Abundance GRN	bin2D
AT3G12980	HAC5		regulates	AT4G26630	AT4G26630		0.604174	Abundance GRN	bin2D
AT3G12980	HAC5		regulates	AT4G27120	AT4G27120		0.680327	Abundance GRN	bin2D
AT3G12980	HAC5		regulates	AT4G28080	TSS		0.59326	Abundance GRN	bin2D
AT3G12980	HAC5		regulates	AT4G28740	AT4G28740		0.60894	Abundance GRN	bin2D
AT3G12980	HAC5		regulates	AT4G31840	ENODL15		0.729292	Abundance GRN	bin2D
AT3G12980	HAC5		regulates	AT4G34750	AT4G34750		0.55615	Abundance GRN	bin2D
AT3G12980	HAC5		regulates	AT4G35320	AT4G35320		0.581835	Abundance GRN	bin2D
AT3G12980	HAC5		regulates	AT4G35540	PTF2		0.579641	Abundance GRN	bin2D
AT3G12980	HAC5		regulates	AT4G35800	NRPB1		0.639823	Abundance GRN	bin2D
AT3G12980	HAC5		regulates	AT4G36500	AT4G36500		0.560975	Abundance GRN	bin2D
AT3G12980	HAC5		regulates	AT4G36660	AT4G36660		0.747161	Abundance GRN	bin2D
AT3G12980	HAC5		regulates	AT4G37450	AGP18		0.663335	Abundance GRN	bin2D
AT3G12980	HAC5		regulates	AT5G03030	AT5G03030		0.625219	Abundance GRN	bin2D
AT3G12980	HAC5		regulates	AT5G03995	AT5G03995		0.618316	Abundance GRN	bin2D
AT3G12980	HAC5		regulates	AT5G04560	DME		0.635176	Abundance GRN	bin2D
AT3G12980	HAC5		regulates	AT5G04670	AT5G04670		0.553681	Abundance GRN	bin2D
AT3G12980	HAC5		regulates	AT5G05600	AT5G05600		0.605137	Abundance GRN	bin2D
AT3G12980	HAC5		regulates	AT5G11740	AGP15		0.703448	Abundance GRN	bin2D
AT3G12980	HAC5		regulates	AT5G12940	AT5G12940		0.597807	Abundance GRN	bin2D
AT3G12980	HAC5		regulates	AT5G13010	EMB3011		0.577697	Abundance GRN	bin2D
AT3G12980	HAC5		regulates	AT5G13220	JAZ10		0.739347	Abundance GRN	bin2D
AT3G12980	HAC5		regulates	AT5G16010	AT5G16010		0.572607	Abundance GRN	bin2D
AT3G12980	HAC5		regulates	AT5G16030	AT5G16030		0.578925	Abundance GRN	bin2D
AT3G12980	HAC5		regulates	AT5G16730	AT5G16730		0.596261	Abundance GRN	bin2D
AT3G12980	HAC5		regulates	AT5G16780	DOT2		0.625788	Abundance GRN	bin2D
AT3G12980	HAC5		regulates	AT5G18150	AT5G18150		0.649743	Abundance GRN	bin2D
AT3G12980	HAC5		regulates	AT5G19370	AT5G19370		0.702018	Abundance GRN	bin2D
AT3G12980	HAC5		regulates	AT5G19980	GONST4		0.632644	Abundance GRN	bin2D
AT3G12980	HAC5		regulates	AT5G20610	PMIR1		0.626364	Abundance GRN	bin2D
AT3G12980	HAC5		regulates	AT5G24420	PGL5		0.664026	Abundance GRN	bin2D
AT3G12980	HAC5		regulates	AT5G24570	AT5G24570		0.673969	Abundance GRN	bin2D
AT3G12980	HAC5		regulates	AT5G25940	AT5G25940		0.694876	Abundance GRN	bin2D
AT3G12980	HAC5		regulates	AT5G26720	AT5G26720		0.58781	Abundance GRN	bin2D
AT3G12980	HAC5		regulates	AT5G27760	AT5G27760		0.59542	Abundance GRN	bin2D
AT3G12980	HAC5		regulates	AT5G35480	AT5G35480		0.648717	Abundance GRN	bin2D
AT3G12980	HAC5		regulates	AT5G36002	AT5G36002		0.627762	Abundance GRN	bin2D
AT3G12980	HAC5		regulates	AT5G37070	AT5G37070		0.732093	Abundance GRN	bin2D
AT3G12980	HAC5		regulates	AT5G38150	PMI15		0.690631	Abundance GRN	bin2D
AT3G12980	HAC5		regulates	AT5G39860	PRE1		0.65851	Abundance GRN	bin2D
AT3G12980	HAC5		regulates	AT5G39980	AT5G39980		0.583205	Abundance GRN	bin2D
AT3G12980	HAC5		regulates	AT5G40730	AGP24		0.695018	Abundance GRN	bin2D
AT3G12980	HAC5		regulates	AT5G40780	LHT1		0.716398	Abundance GRN	bin2D
AT3G12980	HAC5		regulates	AT5G41050	AT5G41050		0.554912	Abundance GRN	bin2D
AT3G12980	HAC5		regulates	AT5G41400	AT5G41400		0.567866	Abundance GRN	bin2D
AT3G12980	HAC5		regulates	AT5G42146	AT5G42146		0.576491	Abundance GRN	bin2D
AT3G12980	HAC5		regulates	AT5G42540	XRN2		0.625322	Abundance GRN	bin2D
AT3G12980	HAC5		regulates	AT5G43310	AT5G43310		0.666322	Abundance GRN	bin2D
AT3G12980	HAC5		regulates	AT5G44430	PDF1.2c		0.616018	Abundance GRN	bin2D
AT3G12980	HAC5		regulates	AT5G44800	CHR4		0.743958	Abundance GRN	bin2D
AT3G12980	HAC5		regulates	AT5G44860	AT5G44860		0.67576	Abundance GRN	bin2D
AT3G12980	HAC5		regulates	AT5G45280	PAE11		0.597466	Abundance GRN	bin2D
AT3G12980	HAC5		regulates	AT5G45680	FKBP13		0.751998	Abundance GRN	bin2D
AT3G12980	HAC5		regulates	AT5G46070	AT5G46070		0.686271	Abundance GRN	bin2D
AT3G12980	HAC5		regulates	AT5G48600	SMC3		0.674773	Abundance GRN	bin2D
AT3G12980	HAC5		regulates	AT5G49280	AT5G49280		0.672613	Abundance GRN	bin2D
AT3G12980	HAC5		regulates	AT5G50720	HVA22E		0.76695	Abundance GRN	bin2D
AT3G12980	HAC5		regulates	AT5G52250	RUP1		0.743308	Abundance GRN	bin2D
AT3G12980	HAC5		regulates	AT5G54290	CcdA		0.661734	Abundance GRN	bin2D
AT3G12980	HAC5		regulates	AT5G55000	FIP2		0.558095	Abundance GRN	bin2D
AT3G12980	HAC5		regulates	AT5G55040	AT5G55040		0.759769	Abundance GRN	bin2D
AT3G12980	HAC5		regulates	AT5G55230	MAP65-1		0.601572	Abundance GRN	bin2D
AT3G12980	HAC5		regulates	AT5G55450	AT5G55450		0.581614	Abundance GRN	bin2D
AT3G12980	HAC5		regulates	AT5G57410	AT5G57410		0.6134	Abundance GRN	bin2D
AT3G12980	HAC5		regulates	AT5G57760	AT5G57760		0.634445	Abundance GRN	bin2D
AT3G12980	HAC5		regulates	AT5G60210	RIP5		0.693024	Abundance GRN	bin2D
AT3G12980	HAC5		regulates	AT5G61270	PIF7		0.558975	Abundance GRN	bin2D
AT3G12980	HAC5		regulates	AT5G62980	FOLB2		0.556649	Abundance GRN	bin2D
AT3G12980	HAC5		regulates	AT5G62990	emb1692		0.637703	Abundance GRN	bin2D
AT3G12980	HAC5		regulates	AT5G64750	ABR1		0.553393	Abundance GRN	bin2D
AT3G12980	HAC5		regulates	AT5G64770	RGF9		0.731792	Abundance GRN	bin2D
AT3G12980	HAC5		regulates	AT5G65613	AT5G65613		0.568209	Abundance GRN	bin2D
AT3G12980	HAC5		regulates	AT5G65660	AT5G65660		0.606299	Abundance GRN	bin2D
AT3G12980	HAC5		regulates	AT5G65683	WAVH2		0.703938	Abundance GRN	bin2D
AT3G12980	HAC5		regulates	AT5G65870	PSK5		0.63284	Abundance GRN	bin2D
AT3G12980	HAC5		regulates	ATCG00350	PSAA		0.707401	Abundance GRN	bin2D
AT3G12980	HAC5		regulates	ATCG00620	TRNP		0.602109	Abundance GRN	bin2D
AT3G54350	emb1967		regulates	AT1G02335	GL22		0.566998	Abundance GRN	bin2D
AT3G54350	emb1967		regulates	AT1G02820	LEA3		0.601221	Abundance GRN	bin2D
AT3G54350	emb1967		regulates	AT1G02920	GSTF7		0.577762	Abundance GRN	bin2D
AT3G54350	emb1967		regulates	AT1G03530	NAF1		0.679901	Abundance GRN	bin2D
AT3G54350	emb1967		regulates	AT1G03850	GRXS13		0.730352	Abundance GRN	bin2D
AT3G54350	emb1967		regulates	AT1G03910	CTN		0.552214	Abundance GRN	bin2D
AT3G54350	emb1967		regulates	AT1G04290	AT1G04290		0.584595	Abundance GRN	bin2D
AT3G54350	emb1967		regulates	AT1G05340	AT1G05340		0.779266	Abundance GRN	bin2D
AT3G54350	emb1967		regulates	AT1G05575	AT1G05575		0.578478	Abundance GRN	bin2D
AT3G54350	emb1967		regulates	AT1G06670	NIH		0.598644	Abundance GRN	bin2D
AT3G54350	emb1967		regulates	AT1G09350	GolS3		0.559839	Abundance GRN	bin2D
AT3G54350	emb1967		regulates	AT1G10682	AT1G10682		0.583151	Abundance GRN	bin2D
AT3G54350	emb1967		regulates	AT1G10700	PRS3		0.666177	Abundance GRN	bin2D
AT3G54350	emb1967		regulates	AT1G10840	TIF3H1		0.575868	Abundance GRN	bin2D
AT3G54350	emb1967		regulates	AT1G14610	TWN2		0.665245	Abundance GRN	bin2D
AT3G54350	emb1967		regulates	AT1G14880	PCR1		0.557026	Abundance GRN	bin2D
AT3G54350	emb1967		regulates	AT1G15510	ECB2		0.560033	Abundance GRN	bin2D
AT3G54350	emb1967		regulates	AT1G16000	AT1G16000		0.632371	Abundance GRN	bin2D
AT3G54350	emb1967		regulates	AT1G16060	ADAP		0.623336	Abundance GRN	bin2D
AT3G54350	emb1967		regulates	AT1G16180	AT1G16180		0.652211	Abundance GRN	bin2D
AT3G54350	emb1967		regulates	AT1G16850	AT1G16850		0.607626	Abundance GRN	bin2D
AT3G54350	emb1967		regulates	AT1G17080	AT1G17080		0.564435	Abundance GRN	bin2D
AT3G54350	emb1967		regulates	AT1G17890	GER2		0.589188	Abundance GRN	bin2D
AT3G54350	emb1967		regulates	AT1G19485	AT1G19485		0.555787	Abundance GRN	bin2D
AT3G54350	emb1967		regulates	AT1G19910	AVA-P2		0.625358	Abundance GRN	bin2D
AT3G54350	emb1967		regulates	AT1G19960	AT1G19960		0.668962	Abundance GRN	bin2D
AT3G54350	emb1967		regulates	AT1G20470	AT1G20470		0.711124	Abundance GRN	bin2D
AT3G54350	emb1967		regulates	AT1G20920	RH42		0.5863	Abundance GRN	bin2D
AT3G54350	emb1967		regulates	AT1G22500	ATL15		0.589186	Abundance GRN	bin2D
AT3G54350	emb1967		regulates	AT1G24147	AT1G24147		0.607485	Abundance GRN	bin2D
AT3G54350	emb1967		regulates	AT1G24260	SEP3		0.550945	Abundance GRN	bin2D
AT3G54350	emb1967		regulates	AT1G24350	AT1G24350		0.640609	Abundance GRN	bin2D
AT3G54350	emb1967		regulates	AT1G26190	TTM2		0.669416	Abundance GRN	bin2D
AT3G54350	emb1967		regulates	AT1G29640	AT1G29640		0.612746	Abundance GRN	bin2D
AT3G54350	emb1967		regulates	AT1G30250	AT1G30250		0.621854	Abundance GRN	bin2D
AT3G54350	emb1967		regulates	AT1G30260	AT1G30260		0.58694	Abundance GRN	bin2D
AT3G54350	emb1967		regulates	AT1G31160	HINT 2		0.621727	Abundance GRN	bin2D
AT3G54350	emb1967		regulates	AT1G32750	HAF01		0.582543	Abundance GRN	bin2D
AT3G54350	emb1967		regulates	AT1G33770	AT1G33770		0.746931	Abundance GRN	bin2D
AT3G54350	emb1967		regulates	AT1G44910	PRP40A		0.56381	Abundance GRN	bin2D
AT3G54350	emb1967		regulates	AT1G47310	AT1G47310		0.709389	Abundance GRN	bin2D
AT3G54350	emb1967		regulates	AT1G48745	AT1G48745		0.669471	Abundance GRN	bin2D
AT3G54350	emb1967		regulates	AT1G53480	MRD1		0.573737	Abundance GRN	bin2D
AT3G54350	emb1967		regulates	AT1G55490	CPN60B		0.629058	Abundance GRN	bin2D
AT3G54350	emb1967		regulates	AT1G61690	AT1G61690		0.593115	Abundance GRN	bin2D
AT3G54350	emb1967		regulates	AT1G62790	AT1G62790		0.587255	Abundance GRN	bin2D
AT3G54350	emb1967		regulates	AT1G64220	TOM7-2		0.562825	Abundance GRN	bin2D
AT3G54350	emb1967		regulates	AT1G64640	ENODL8		0.56262	Abundance GRN	bin2D
AT3G54350	emb1967		regulates	AT1G65440	GTB1		0.557275	Abundance GRN	bin2D
AT3G54350	emb1967		regulates	AT1G66465	AT1G66465		0.552345	Abundance GRN	bin2D
AT3G54350	emb1967		regulates	AT1G67195	MIR414		0.593031	Abundance GRN	bin2D
AT3G54350	emb1967		regulates	AT1G67230	LINC1		0.684774	Abundance GRN	bin2D
AT3G54350	emb1967		regulates	AT1G70270	AT1G70270		0.561813	Abundance GRN	bin2D
AT3G54350	emb1967		regulates	AT1G72120	NPF5.14		0.560554	Abundance GRN	bin2D
AT3G54350	emb1967		regulates	AT1G72440	EDA25		0.63683	Abundance GRN	bin2D
AT3G54350	emb1967		regulates	AT1G72950	AT1G72950		0.627561	Abundance GRN	bin2D
AT3G54350	emb1967		regulates	AT1G74430	MYB95		0.662166	Abundance GRN	bin2D
AT3G54350	emb1967		regulates	AT1G75040	PR5		0.725881	Abundance GRN	bin2D
AT3G54350	emb1967		regulates	AT1G75310	AUL1		0.608767	Abundance GRN	bin2D
AT3G54350	emb1967		regulates	AT1G75760	AT1G75760		0.665828	Abundance GRN	bin2D
AT3G54350	emb1967		regulates	AT1G76130	AMY2		0.618604	Abundance GRN	bin2D
AT3G54350	emb1967		regulates	AT1G76810	AT1G76810		0.666423	Abundance GRN	bin2D
AT3G54350	emb1967		regulates	AT1G76820	AT1G76820		0.628171	Abundance GRN	bin2D
AT3G54350	emb1967		regulates	AT1G77610	UDP-GALT1		0.614586	Abundance GRN	bin2D
AT3G54350	emb1967		regulates	AT1G79280	NUA		0.589776	Abundance GRN	bin2D
AT3G54350	emb1967		regulates	AT1G80810	AT1G80810		0.584463	Abundance GRN	bin2D
AT3G54350	emb1967		regulates	AT2G01735	RIE1		0.561027	Abundance GRN	bin2D
AT3G54350	emb1967		regulates	AT2G03240	PHO1-H5		0.697036	Abundance GRN	bin2D
AT3G54350	emb1967		regulates	AT2G04530	CPZ		0.592147	Abundance GRN	bin2D
AT3G54350	emb1967		regulates	AT2G13370	CHR5		0.608368	Abundance GRN	bin2D
AT3G54350	emb1967		regulates	AT2G14530	TBL13		0.54712	Abundance GRN	bin2D
AT3G54350	emb1967		regulates	AT2G14750	APK		0.547073	Abundance GRN	bin2D
AT3G54350	emb1967		regulates	AT2G16630	AT2G16630		0.584029	Abundance GRN	bin2D
AT3G54350	emb1967		regulates	AT2G17510	EMB2763		0.628482	Abundance GRN	bin2D
AT3G54350	emb1967		regulates	AT2G18370	LTP8		0.551175	Abundance GRN	bin2D
AT3G54350	emb1967		regulates	AT2G19950	GC1		0.645991	Abundance GRN	bin2D
AT3G54350	emb1967		regulates	AT2G20480	AT2G20480		0.558806	Abundance GRN	bin2D
AT3G54350	emb1967		regulates	AT2G21640	AT2G21640		0.5672	Abundance GRN	bin2D
AT3G54350	emb1967		regulates	AT2G21650	MEE3		0.673542	Abundance GRN	bin2D
AT3G54350	emb1967		regulates	AT2G21970	SEP.2		0.551294	Abundance GRN	bin2D
AT3G54350	emb1967		regulates	AT2G22300	SR1		0.595443	Abundance GRN	bin2D
AT3G54350	emb1967		regulates	AT2G22470	AGP2		0.693105	Abundance GRN	bin2D
AT3G54350	emb1967		regulates	AT2G27400	TAS1A		0.570456	Abundance GRN	bin2D
AT3G54350	emb1967		regulates	AT2G27830	AT2G27830		0.591648	Abundance GRN	bin2D
AT3G54350	emb1967		regulates	AT2G27880	AGO5		0.67299	Abundance GRN	bin2D
AT3G54350	emb1967		regulates	AT2G31170	SYCO ARATH		0.563248	Abundance GRN	bin2D
AT3G54350	emb1967		regulates	AT2G32190	AT2G32190		0.60773	Abundance GRN	bin2D
AT3G54350	emb1967		regulates	AT2G35700	ERF38		0.61563	Abundance GRN	bin2D
AT3G54350	emb1967		regulates	AT2G37180	RD28		0.631848	Abundance GRN	bin2D
AT3G54350	emb1967		regulates	AT2G37430	ZAT11		0.617165	Abundance GRN	bin2D
AT3G54350	emb1967		regulates	AT2G37540	AT2G37540		0.672963	Abundance GRN	bin2D
AT3G54350	emb1967		regulates	AT2G37630	AS1		0.641048	Abundance GRN	bin2D
AT3G54350	emb1967		regulates	AT2G38580	AT2G38580		0.549607	Abundance GRN	bin2D
AT3G54350	emb1967		regulates	AT2G38610	AT2G38610		0.583413	Abundance GRN	bin2D
AT3G54350	emb1967		regulates	AT2G39260	UPF2		0.597213	Abundance GRN	bin2D
AT3G54350	emb1967		regulates	AT2G39710	AT2G39710		0.722741	Abundance GRN	bin2D
AT3G54350	emb1967		regulates	AT2G39855	AT2G39855		0.675401	Abundance GRN	bin2D
AT3G54350	emb1967		regulates	AT2G40100	LHCB4.3		0.615836	Abundance GRN	bin2D
AT3G54350	emb1967		regulates	AT2G40750	WRKY54		0.690998	Abundance GRN	bin2D
AT3G54350	emb1967		regulates	AT2G41090	CML10		0.733714	Abundance GRN	bin2D
AT3G54350	emb1967		regulates	AT2G42610	LSH10		0.689802	Abundance GRN	bin2D
AT3G54350	emb1967		regulates	AT2G45790	PMM		0.569458	Abundance GRN	bin2D
AT3G54350	emb1967		regulates	AT2G46690	SAUR32		0.591938	Abundance GRN	bin2D
AT3G54350	emb1967		regulates	AT3G01430	AT3G01430		0.636839	Abundance GRN	bin2D
AT3G54350	emb1967		regulates	AT3G03190	GSTF11		0.547884	Abundance GRN	bin2D
AT3G54350	emb1967		regulates	AT3G03820	SAUR29		0.618183	Abundance GRN	bin2D
AT3G54350	emb1967		regulates	AT3G03840	SAUR27		0.689788	Abundance GRN	bin2D
AT3G54350	emb1967		regulates	AT3G04260	PTAC3		0.604336	Abundance GRN	bin2D
AT3G54350	emb1967		regulates	AT3G05230	AT3G05230		0.553453	Abundance GRN	bin2D
AT3G54350	emb1967		regulates	AT3G05490	RALFL22		0.70151	Abundance GRN	bin2D
AT3G54350	emb1967		regulates	AT3G05800	AIF1		0.565391	Abundance GRN	bin2D
AT3G54350	emb1967		regulates	AT3G05936	AT3G05936		0.62859	Abundance GRN	bin2D
AT3G54350	emb1967		regulates	AT3G06125	AT3G06125		0.660208	Abundance GRN	bin2D
AT3G54350	emb1967		regulates	AT3G06980	RH50		0.617203	Abundance GRN	bin2D
AT3G54350	emb1967		regulates	AT3G07810	AT3G07810		0.577435	Abundance GRN	bin2D
AT3G54350	emb1967		regulates	AT3G09455	AT3G09455		0.575734	Abundance GRN	bin2D
AT3G54350	emb1967		regulates	AT3G11630	BAS1		0.564905	Abundance GRN	bin2D
AT3G54350	emb1967		regulates	AT3G12685	AT3G12685		0.631926	Abundance GRN	bin2D
AT3G54350	emb1967		regulates	AT3G13310	AT3G13310		0.723373	Abundance GRN	bin2D
AT3G54350	emb1967		regulates	AT3G13730	CYP90D1		0.588313	Abundance GRN	bin2D
AT3G54350	emb1967		regulates	AT3G13910	AT3G13910		0.70436	Abundance GRN	bin2D
AT3G54350	emb1967		regulates	AT3G14330	PCMP-H57		0.582163	Abundance GRN	bin2D
AT3G54350	emb1967		regulates	AT3G14595	AT3G14595		0.740252	Abundance GRN	bin2D
AT3G54350	emb1967		regulates	AT3G15970	NUP50B		0.735128	Abundance GRN	bin2D
AT3G54350	emb1967		regulates	AT3G17860	JAZ3		0.66093	Abundance GRN	bin2D
AT3G54350	emb1967		regulates	AT3G18280	AT3G18280		0.588682	Abundance GRN	bin2D
AT3G54350	emb1967		regulates	AT3G18690	MKS1		0.667848	Abundance GRN	bin2D
AT3G54350	emb1967		regulates	AT3G19660	AT3G19660		0.60108	Abundance GRN	bin2D
AT3G54350	emb1967		regulates	AT3G20490	AT3G20490		0.640855	Abundance GRN	bin2D
AT3G54350	emb1967		regulates	AT3G21670	NPF6.4		0.585316	Abundance GRN	bin2D
AT3G54350	emb1967		regulates	AT3G22231	PCC1		0.612083	Abundance GRN	bin2D
AT3G54350	emb1967		regulates	AT3G22380	TIC		0.677056	Abundance GRN	bin2D
AT3G54350	emb1967		regulates	AT3G22600	AT3G22600		0.646541	Abundance GRN	bin2D
AT3G54350	emb1967		regulates	AT3G22850	AT3G22850		0.553514	Abundance GRN	bin2D
AT3G54350	emb1967		regulates	AT3G23605	PUX12		0.551859	Abundance GRN	bin2D
AT3G54350	emb1967		regulates	AT3G25760	AOC1		0.677993	Abundance GRN	bin2D
AT3G54350	emb1967		regulates	AT3G27030	AT3G27030		0.561828	Abundance GRN	bin2D
AT3G54350	emb1967		regulates	AT3G27240	CYC11		0.651738	Abundance GRN	bin2D
AT3G54350	emb1967		regulates	AT3G29034	AT3G29034		0.631371	Abundance GRN	bin2D
AT3G54350	emb1967		regulates	AT3G32980	PER32		0.617746	Abundance GRN	bin2D
AT3G54350	emb1967		regulates	AT3G44380	AT3G44380		0.579465	Abundance GRN	bin2D
AT3G54350	emb1967		regulates	AT3G45230	AT3G45230		0.56884	Abundance GRN	bin2D
AT3G54350	emb1967		regulates	AT3G45600	TET3		0.602408	Abundance GRN	bin2D
AT3G54350	emb1967		regulates	AT3G47810	MAG1		0.659478	Abundance GRN	bin2D
AT3G54350	emb1967		regulates	AT3G47836	AT3G47836		0.595416	Abundance GRN	bin2D
AT3G54350	emb1967		regulates	AT3G48500	PDE312		0.687138	Abundance GRN	bin2D
AT3G54350	emb1967		regulates	AT3G48710	AT3G48710		0.587134	Abundance GRN	bin2D
AT3G54350	emb1967		regulates	AT3G49601	AT3G49601		0.674464	Abundance GRN	bin2D
AT3G54350	emb1967		regulates	AT3G50240	KICP-02		0.744052	Abundance GRN	bin2D
AT3G54350	emb1967		regulates	AT3G50810	AT3G50810		0.569175	Abundance GRN	bin2D
AT3G54350	emb1967		regulates	AT3G51290	AT3G51290		0.608531	Abundance GRN	bin2D
AT3G54350	emb1967		regulates	AT3G52280	GTE6		0.739575	Abundance GRN	bin2D
AT3G54350	emb1967		regulates	AT3G53530	NAKR3		0.634518	Abundance GRN	bin2D
AT3G54350	emb1967		regulates	AT3G56950	SIP2;1		0.553753	Abundance GRN	bin2D
AT3G54350	emb1967		regulates	AT4G00360	CYP86A2		0.622129	Abundance GRN	bin2D
AT3G54350	emb1967		regulates	AT4G00990	AT4G00990		0.581304	Abundance GRN	bin2D
AT3G54350	emb1967		regulates	AT4G01200	AT4G01200		0.574037	Abundance GRN	bin2D
AT3G54350	emb1967		regulates	AT4G01410	AT4G01410		0.589267	Abundance GRN	bin2D
AT3G54350	emb1967		regulates	AT4G02720	AT4G02720		0.623139	Abundance GRN	bin2D
AT3G54350	emb1967		regulates	AT4G02750	PCMP-H24		0.581004	Abundance GRN	bin2D
AT3G54350	emb1967		regulates	AT4G03100	ROPGAP2		0.624158	Abundance GRN	bin2D
AT3G54350	emb1967		regulates	AT4G04745	AT4G04745		0.683745	Abundance GRN	bin2D
AT3G54350	emb1967		regulates	AT4G05590	AT4G05590		0.603622	Abundance GRN	bin2D
AT3G54350	emb1967		regulates	AT4G08330	AT4G08330		0.648714	Abundance GRN	bin2D
AT3G54350	emb1967		regulates	AT4G08350	GTA2		0.663239	Abundance GRN	bin2D
AT3G54350	emb1967		regulates	AT4G08870	ARGAH2		0.560604	Abundance GRN	bin2D
AT3G54350	emb1967		regulates	AT4G10070	AT4G10070		0.664771	Abundance GRN	bin2D
AT3G54350	emb1967		regulates	AT4G10130	AT4G10130		0.689613	Abundance GRN	bin2D
AT3G54350	emb1967		regulates	AT4G11300	AT4G11300		0.617121	Abundance GRN	bin2D
AT3G54350	emb1967		regulates	AT4G11370	RHA1A		0.651868	Abundance GRN	bin2D
AT3G54350	emb1967		regulates	AT4G11650	OSM34		0.658606	Abundance GRN	bin2D
AT3G54350	emb1967		regulates	AT4G14480	BLUS1		0.589303	Abundance GRN	bin2D
AT3G54350	emb1967		regulates	AT4G14746	AT4G14746		0.672676	Abundance GRN	bin2D
AT3G54350	emb1967		regulates	AT4G15180	SDG2		0.588271	Abundance GRN	bin2D
AT3G54350	emb1967		regulates	AT4G21380	RK3		0.622492	Abundance GRN	bin2D
AT3G54350	emb1967		regulates	AT4G22880	LDOX		0.656344	Abundance GRN	bin2D
AT3G54350	emb1967		regulates	AT4G23800	3xHMG-box2		0.771302	Abundance GRN	bin2D
AT3G54350	emb1967		regulates	AT4G24015	RHA4A		0.625997	Abundance GRN	bin2D
AT3G54350	emb1967		regulates	AT4G24460	CLT2		0.582674	Abundance GRN	bin2D
AT3G54350	emb1967		regulates	AT4G24805	AT4G24805		0.609336	Abundance GRN	bin2D
AT3G54350	emb1967		regulates	AT4G25170	AT4G25170		0.555504	Abundance GRN	bin2D
AT3G54350	emb1967		regulates	AT4G26190	AT4G26190		0.556182	Abundance GRN	bin2D
AT3G54350	emb1967		regulates	AT4G26630	AT4G26630		0.6921	Abundance GRN	bin2D
AT3G54350	emb1967		regulates	AT4G27120	AT4G27120		0.719739	Abundance GRN	bin2D
AT3G54350	emb1967		regulates	AT4G27260	WES1		0.607796	Abundance GRN	bin2D
AT3G54350	emb1967		regulates	AT4G27560	UGT79B2		0.606127	Abundance GRN	bin2D
AT3G54350	emb1967		regulates	AT4G29310	AT4G29310		0.617108	Abundance GRN	bin2D
AT3G54350	emb1967		regulates	AT4G30530	GGP1		0.592178	Abundance GRN	bin2D
AT3G54350	emb1967		regulates	AT4G30990	AT4G30990		0.580086	Abundance GRN	bin2D
AT3G54350	emb1967		regulates	AT4G30996	NKS1		0.56487	Abundance GRN	bin2D
AT3G54350	emb1967		regulates	AT4G31850	PGR3		0.591501	Abundance GRN	bin2D
AT3G54350	emb1967		regulates	AT4G34750	AT4G34750		0.570084	Abundance GRN	bin2D
AT3G54350	emb1967		regulates	AT4G34770	AT4G34770		0.596597	Abundance GRN	bin2D
AT3G54350	emb1967		regulates	AT4G35630	PSAT		0.552294	Abundance GRN	bin2D
AT3G54350	emb1967		regulates	AT4G35770	SEN1		0.587098	Abundance GRN	bin2D
AT3G54350	emb1967		regulates	AT4G35800	NRPB1		0.651122	Abundance GRN	bin2D
AT3G54350	emb1967		regulates	AT4G36110	SAUR9		0.552001	Abundance GRN	bin2D
AT3G54350	emb1967		regulates	AT4G36520	AT4G36520		0.567594	Abundance GRN	bin2D
AT3G54350	emb1967		regulates	AT4G36660	AT4G36660		0.683065	Abundance GRN	bin2D
AT3G54350	emb1967		regulates	AT4G37450	AGP18		0.613177	Abundance GRN	bin2D
AT3G54350	emb1967		regulates	AT4G37530	PER51		0.636263	Abundance GRN	bin2D
AT3G54350	emb1967		regulates	AT4G37990	ELI3-2		0.65898	Abundance GRN	bin2D
AT3G54350	emb1967		regulates	AT4G38260	AT4G38260		0.560684	Abundance GRN	bin2D
AT3G54350	emb1967		regulates	AT4G39840	AT4G39840		0.558691	Abundance GRN	bin2D
AT3G54350	emb1967		regulates	AT4G40042	AT4G40042		0.75059	Abundance GRN	bin2D
AT3G54350	emb1967		regulates	AT5G02710	AT5G02710		0.60036	Abundance GRN	bin2D
AT3G54350	emb1967		regulates	AT5G03995	AT5G03995		0.591716	Abundance GRN	bin2D
AT3G54350	emb1967		regulates	AT5G04220	SYTC		0.57728	Abundance GRN	bin2D
AT3G54350	emb1967		regulates	AT5G05370	AT5G05370		0.638113	Abundance GRN	bin2D
AT3G54350	emb1967		regulates	AT5G05600	AT5G05600		0.636221	Abundance GRN	bin2D
AT3G54350	emb1967		regulates	AT5G06780	EML2		0.602186	Abundance GRN	bin2D
AT3G54350	emb1967		regulates	AT5G08760	AT5G08760		0.710113	Abundance GRN	bin2D
AT3G54350	emb1967		regulates	AT5G09680	RLF		0.555752	Abundance GRN	bin2D
AT3G54350	emb1967		regulates	AT5G09980	PROPEP4		0.614652	Abundance GRN	bin2D
AT3G54350	emb1967		regulates	AT5G10700	AT5G10700		0.605951	Abundance GRN	bin2D
AT3G54350	emb1967		regulates	AT5G11230	AT5G11230		0.649303	Abundance GRN	bin2D
AT3G54350	emb1967		regulates	AT5G11790	NDL2		0.603024	Abundance GRN	bin2D
AT3G54350	emb1967		regulates	AT5G11930	GRXC10		0.587793	Abundance GRN	bin2D
AT3G54350	emb1967		regulates	AT5G12020	HSP17.6II		0.64084	Abundance GRN	bin2D
AT3G54350	emb1967		regulates	AT5G13010	EMB3011		0.563508	Abundance GRN	bin2D
AT3G54350	emb1967		regulates	AT5G13170	SAG29		0.596113	Abundance GRN	bin2D
AT3G54350	emb1967		regulates	AT5G13470	AT5G13470		0.616276	Abundance GRN	bin2D
AT3G54350	emb1967		regulates	AT5G13560	AT5G13560		0.547929	Abundance GRN	bin2D
AT3G54350	emb1967		regulates	AT5G15920	SMC5		0.73375	Abundance GRN	bin2D
AT3G54350	emb1967		regulates	AT5G16010	AT5G16010		0.611843	Abundance GRN	bin2D
AT3G54350	emb1967		regulates	AT5G16780	DOT2		0.677303	Abundance GRN	bin2D
AT3G54350	emb1967		regulates	AT5G17000	AT5G17000		0.550837	Abundance GRN	bin2D
AT3G54350	emb1967		regulates	AT5G18150	AT5G18150		0.571854	Abundance GRN	bin2D
AT3G54350	emb1967		regulates	AT5G18570	EMB269		0.586029	Abundance GRN	bin2D
AT3G54350	emb1967		regulates	AT5G19980	GONST4		0.595149	Abundance GRN	bin2D
AT3G54350	emb1967		regulates	AT5G23730	RUP2		0.557841	Abundance GRN	bin2D
AT3G54350	emb1967		regulates	AT5G24570	AT5G24570		0.558128	Abundance GRN	bin2D
AT3G54350	emb1967		regulates	AT5G25940	AT5G25940		0.555725	Abundance GRN	bin2D
AT3G54350	emb1967		regulates	AT5G26622	AT5G26622		0.577488	Abundance GRN	bin2D
AT3G54350	emb1967		regulates	AT5G26720	AT5G26720		0.731857	Abundance GRN	bin2D
AT3G54350	emb1967		regulates	AT5G26850	AT5G26850		0.670621	Abundance GRN	bin2D
AT3G54350	emb1967		regulates	AT5G27760	AT5G27760		0.685948	Abundance GRN	bin2D
AT3G54350	emb1967		regulates	AT5G36002	AT5G36002		0.625419	Abundance GRN	bin2D
AT3G54350	emb1967		regulates	AT5G37070	AT5G37070		0.555489	Abundance GRN	bin2D
AT3G54350	emb1967		regulates	AT5G40730	AGP24		0.585494	Abundance GRN	bin2D
AT3G54350	emb1967		regulates	AT5G41400	AT5G41400		0.622809	Abundance GRN	bin2D
AT3G54350	emb1967		regulates	AT5G42146	AT5G42146		0.609758	Abundance GRN	bin2D
AT3G54350	emb1967		regulates	AT5G43150	AT5G43150		0.670515	Abundance GRN	bin2D
AT3G54350	emb1967		regulates	AT5G44005	AT5G44005		0.553037	Abundance GRN	bin2D
AT3G54350	emb1967		regulates	AT5G44130	FLA13		0.596089	Abundance GRN	bin2D
AT3G54350	emb1967		regulates	AT5G44568	AT5G44568		0.588119	Abundance GRN	bin2D
AT3G54350	emb1967		regulates	AT5G44800	CHR4		0.57582	Abundance GRN	bin2D
AT3G54350	emb1967		regulates	AT5G44820	AT5G44820		0.552469	Abundance GRN	bin2D
AT3G54350	emb1967		regulates	AT5G45680	FKBP13		0.561749	Abundance GRN	bin2D
AT3G54350	emb1967		regulates	AT5G46070	AT5G46070		0.77609	Abundance GRN	bin2D
AT3G54350	emb1967		regulates	AT5G46160	HLP		0.587422	Abundance GRN	bin2D
AT3G54350	emb1967		regulates	AT5G46530	AT5G46530		0.715841	Abundance GRN	bin2D
AT3G54350	emb1967		regulates	AT5G47550	CYS5		0.667506	Abundance GRN	bin2D
AT3G54350	emb1967		regulates	AT5G50720	HVA22E		0.616607	Abundance GRN	bin2D
AT3G54350	emb1967		regulates	AT5G55040	AT5G55040		0.680819	Abundance GRN	bin2D
AT3G54350	emb1967		regulates	AT5G55230	MAP65-1		0.71476	Abundance GRN	bin2D
AT3G54350	emb1967		regulates	AT5G55450	AT5G55450		0.603257	Abundance GRN	bin2D
AT3G54350	emb1967		regulates	AT5G55660	AT5G55660		0.665699	Abundance GRN	bin2D
AT3G54350	emb1967		regulates	AT5G57410	AT5G57410		0.718118	Abundance GRN	bin2D
AT3G54350	emb1967		regulates	AT5G60210	RIP5		0.700827	Abundance GRN	bin2D
AT3G54350	emb1967		regulates	AT5G60950	COBL5		0.757216	Abundance GRN	bin2D
AT3G54350	emb1967		regulates	AT5G61270	PIF7		0.704506	Abundance GRN	bin2D
AT3G54350	emb1967		regulates	AT5G61460	MIM		0.57435	Abundance GRN	bin2D
AT3G54350	emb1967		regulates	AT5G62980	FOLB2		0.65372	Abundance GRN	bin2D
AT3G54350	emb1967		regulates	AT5G64770	RGF9		0.563113	Abundance GRN	bin2D
AT3G54350	emb1967		regulates	AT5G65613	AT5G65613		0.606567	Abundance GRN	bin2D
AT3G54350	emb1967		regulates	ATCG00570	PSBF		0.600983	Abundance GRN	bin2D
AT3G54350	emb1967		regulates	ATCG00590	ORF31		0.641546	Abundance GRN	bin2D
AT3G54350	emb1967		regulates	ATCG00620	TRNP		0.561102	Abundance GRN	bin2D
AT4G15180	SDG2		regulates	AT1G02335	GL22		0.731018	Abundance GRN	bin2D
AT4G15180	SDG2		regulates	AT1G02660	PLIP2		0.592211	Abundance GRN	bin2D
AT4G15180	SDG2		regulates	AT1G02820	LEA3		0.622635	Abundance GRN	bin2D
AT4G15180	SDG2		regulates	AT1G02930	GSTF6		0.689149	Abundance GRN	bin2D
AT4G15180	SDG2		regulates	AT1G03850	GRXS13		0.585184	Abundance GRN	bin2D
AT4G15180	SDG2		regulates	AT1G04290	AT1G04290		0.690315	Abundance GRN	bin2D
AT4G15180	SDG2		regulates	AT1G05575	AT1G05575		0.579252	Abundance GRN	bin2D
AT4G15180	SDG2		regulates	AT1G05620	URH2		0.77194	Abundance GRN	bin2D
AT4G15180	SDG2		regulates	AT1G06670	NIH		0.615776	Abundance GRN	bin2D
AT4G15180	SDG2		regulates	AT1G07750	AT1G07750		0.674968	Abundance GRN	bin2D
AT4G15180	SDG2		regulates	AT1G08550	NPQ1		0.565118	Abundance GRN	bin2D
AT4G15180	SDG2		regulates	AT1G09350	GolS3		0.587054	Abundance GRN	bin2D
AT4G15180	SDG2		regulates	AT1G10682	AT1G10682		0.609795	Abundance GRN	bin2D
AT4G15180	SDG2		regulates	AT1G12580	PEPKR1		0.624525	Abundance GRN	bin2D
AT4G15180	SDG2		regulates	AT1G14610	TWN2		0.552035	Abundance GRN	bin2D
AT4G15180	SDG2		regulates	AT1G15200	AT1G15200		0.554404	Abundance GRN	bin2D
AT4G15180	SDG2		regulates	AT1G16000	AT1G16000		0.623975	Abundance GRN	bin2D
AT4G15180	SDG2		regulates	AT1G16060	ADAP		0.683737	Abundance GRN	bin2D
AT4G15180	SDG2		regulates	AT1G17530	TIM23-1		0.684757	Abundance GRN	bin2D
AT4G15180	SDG2		regulates	AT1G17620	AT1G17620		0.60957	Abundance GRN	bin2D
AT4G15180	SDG2		regulates	AT1G19910	AVA-P2		0.587991	Abundance GRN	bin2D
AT4G15180	SDG2		regulates	AT1G20920	RH42		0.684091	Abundance GRN	bin2D
AT4G15180	SDG2		regulates	AT1G21790	AT1G21790		0.654525	Abundance GRN	bin2D
AT4G15180	SDG2		regulates	AT1G22860	VPS3		0.665807	Abundance GRN	bin2D
AT4G15180	SDG2		regulates	AT1G23040	AT1G23040		0.604852	Abundance GRN	bin2D
AT4G15180	SDG2		regulates	AT1G24147	AT1G24147		0.81657	Abundance GRN	bin2D
AT4G15180	SDG2		regulates	AT1G24148	AT1G24148		0.722677	Abundance GRN	bin2D
AT4G15180	SDG2		regulates	AT1G24350	AT1G24350		0.646449	Abundance GRN	bin2D
AT4G15180	SDG2		regulates	AT1G24575	AT1G24575		0.676873	Abundance GRN	bin2D
AT4G15180	SDG2		regulates	AT1G24625	ZFP7		0.705915	Abundance GRN	bin2D
AT4G15180	SDG2		regulates	AT1G26190	TTM2		0.662499	Abundance GRN	bin2D
AT4G15180	SDG2		regulates	AT1G29460	AT1G29460		0.708042	Abundance GRN	bin2D
AT4G15180	SDG2		regulates	AT1G29510	SAUR68		0.564171	Abundance GRN	bin2D
AT4G15180	SDG2		regulates	AT1G29640	AT1G29640		0.670425	Abundance GRN	bin2D
AT4G15180	SDG2		regulates	AT1G30250	AT1G30250		0.714857	Abundance GRN	bin2D
AT4G15180	SDG2		regulates	AT1G31550	AT1G31550		0.547541	Abundance GRN	bin2D
AT4G15180	SDG2		regulates	AT1G32750	HAF01		0.574074	Abundance GRN	bin2D
AT4G15180	SDG2		regulates	AT1G34260	FAB1D		0.689229	Abundance GRN	bin2D
AT4G15180	SDG2		regulates	AT1G35140	PHI-1		0.697469	Abundance GRN	bin2D
AT4G15180	SDG2		regulates	AT1G35430	AT1G35430		0.697929	Abundance GRN	bin2D
AT4G15180	SDG2		regulates	AT1G47310	AT1G47310		0.571573	Abundance GRN	bin2D
AT4G15180	SDG2		regulates	AT1G48745	AT1G48745		0.696397	Abundance GRN	bin2D
AT4G15180	SDG2		regulates	AT1G48750	AT1G48750		0.657887	Abundance GRN	bin2D
AT4G15180	SDG2		regulates	AT1G53542	AT1G53542		0.576526	Abundance GRN	bin2D
AT4G15180	SDG2		regulates	AT1G53800	AT1G53800		0.735922	Abundance GRN	bin2D
AT4G15180	SDG2		regulates	AT1G54990	AXR4		0.582529	Abundance GRN	bin2D
AT4G15180	SDG2		regulates	AT1G55210	DIR20		0.714302	Abundance GRN	bin2D
AT4G15180	SDG2		regulates	AT1G55250	HUB2		0.653274	Abundance GRN	bin2D
AT4G15180	SDG2		regulates	AT1G55490	CPN60B		0.604699	Abundance GRN	bin2D
AT4G15180	SDG2		regulates	AT1G55590	ATB		0.714633	Abundance GRN	bin2D
AT4G15180	SDG2		regulates	AT1G56660	AT1G56660		0.803952	Abundance GRN	bin2D
AT4G15180	SDG2		regulates	AT1G58025	AT1G58025		0.625437	Abundance GRN	bin2D
AT4G15180	SDG2		regulates	AT1G62790	AT1G62790		0.616543	Abundance GRN	bin2D
AT4G15180	SDG2		regulates	AT1G63240	AT1G63240		0.614489	Abundance GRN	bin2D
AT4G15180	SDG2		regulates	AT1G64105	NAC027		0.614194	Abundance GRN	bin2D
AT4G15180	SDG2		regulates	AT1G64150	PAM71		0.714405	Abundance GRN	bin2D
AT4G15180	SDG2		regulates	AT1G65610	KOR2		0.634073	Abundance GRN	bin2D
AT4G15180	SDG2		regulates	AT1G66820	AT1G66820		0.592799	Abundance GRN	bin2D
AT4G15180	SDG2		regulates	AT1G67195	MIR414		0.714913	Abundance GRN	bin2D
AT4G15180	SDG2		regulates	AT1G69870	NRT1.7		0.613332	Abundance GRN	bin2D
AT4G15180	SDG2		regulates	AT1G70620	AT1G70620		0.666095	Abundance GRN	bin2D
AT4G15180	SDG2		regulates	AT1G72440	EDA25		0.549144	Abundance GRN	bin2D
AT4G15180	SDG2		regulates	AT1G72800	AT1G72800		0.620406	Abundance GRN	bin2D
AT4G15180	SDG2		regulates	AT1G73540	NUDT21		0.580163	Abundance GRN	bin2D
AT4G15180	SDG2		regulates	AT1G73630	CML26		0.687845	Abundance GRN	bin2D
AT4G15180	SDG2		regulates	AT1G73830	BEE3		0.699466	Abundance GRN	bin2D
AT4G15180	SDG2		regulates	AT1G75310	AUL1		0.70741	Abundance GRN	bin2D
AT4G15180	SDG2		regulates	AT1G75760	AT1G75760		0.651404	Abundance GRN	bin2D
AT4G15180	SDG2		regulates	AT1G75900	EXL3		0.656619	Abundance GRN	bin2D
AT4G15180	SDG2		regulates	AT1G76810	AT1G76810		0.574337	Abundance GRN	bin2D
AT4G15180	SDG2		regulates	AT1G80930	AT1G80930		0.664333	Abundance GRN	bin2D
AT4G15180	SDG2		regulates	AT2G01540	CAR10		0.606654	Abundance GRN	bin2D
AT4G15180	SDG2		regulates	AT2G02180	TOM3		0.612739	Abundance GRN	bin2D
AT4G15180	SDG2		regulates	AT2G04780	FLA7		0.636545	Abundance GRN	bin2D
AT4G15180	SDG2		regulates	AT2G04845	AT2G04845		0.618325	Abundance GRN	bin2D
AT4G15180	SDG2		regulates	AT2G05518	AT2G05518		0.636463	Abundance GRN	bin2D
AT4G15180	SDG2		regulates	AT2G07734	AT2G07734		0.649988	Abundance GRN	bin2D
AT4G15180	SDG2		regulates	AT2G13370	CHR5		0.747956	Abundance GRN	bin2D
AT4G15180	SDG2		regulates	AT2G13555	AT2G13555		0.698725	Abundance GRN	bin2D
AT4G15180	SDG2		regulates	AT2G14247	AT2G14247		0.580791	Abundance GRN	bin2D
AT4G15180	SDG2		regulates	AT2G14825	AT2G14825		0.78263	Abundance GRN	bin2D
AT4G15180	SDG2		regulates	AT2G15880	PEX3		0.643233	Abundance GRN	bin2D
AT4G15180	SDG2		regulates	AT2G17300	AT2G17300		0.653442	Abundance GRN	bin2D
AT4G15180	SDG2		regulates	AT2G21970	SEP.2		0.596452	Abundance GRN	bin2D
AT4G15180	SDG2		regulates	AT2G22470	AGP2		0.700774	Abundance GRN	bin2D
AT4G15180	SDG2		regulates	AT2G24040	AT2G24040		0.552892	Abundance GRN	bin2D
AT4G15180	SDG2		regulates	AT2G26440	PME12		0.617317	Abundance GRN	bin2D
AT4G15180	SDG2		regulates	AT2G27830	AT2G27830		0.648506	Abundance GRN	bin2D
AT4G15180	SDG2		regulates	AT2G30766	AT2G30766		0.58463	Abundance GRN	bin2D
AT4G15180	SDG2		regulates	AT2G31970	RAD50		0.60041	Abundance GRN	bin2D
AT4G15180	SDG2		regulates	AT2G32190	AT2G32190		0.553187	Abundance GRN	bin2D
AT4G15180	SDG2		regulates	AT2G32487	AT2G32487		0.588348	Abundance GRN	bin2D
AT4G15180	SDG2		regulates	AT2G32530	CSLB03		0.678954	Abundance GRN	bin2D
AT4G15180	SDG2		regulates	AT2G33330	PDLP3		0.641221	Abundance GRN	bin2D
AT4G15180	SDG2		regulates	AT2G33435	AT2G33435		0.658251	Abundance GRN	bin2D
AT4G15180	SDG2		regulates	AT2G36307	ZPR4		0.600458	Abundance GRN	bin2D
AT4G15180	SDG2		regulates	AT2G36590	ProT3		0.626301	Abundance GRN	bin2D
AT4G15180	SDG2		regulates	AT2G36885	AT2G36885		0.673594	Abundance GRN	bin2D
AT4G15180	SDG2		regulates	AT2G37760	AKR4C8		0.678549	Abundance GRN	bin2D
AT4G15180	SDG2		regulates	AT2G38210	PDX1L4		0.567605	Abundance GRN	bin2D
AT4G15180	SDG2		regulates	AT2G38580	AT2G38580		0.554307	Abundance GRN	bin2D
AT4G15180	SDG2		regulates	AT2G39260	UPF2		0.559216	Abundance GRN	bin2D
AT4G15180	SDG2		regulates	AT2G40100	LHCB4.3		0.643538	Abundance GRN	bin2D
AT4G15180	SDG2		regulates	AT2G43020	PAO2		0.5972	Abundance GRN	bin2D
AT4G15180	SDG2		regulates	AT2G44200	AT2G44200		0.667416	Abundance GRN	bin2D
AT4G15180	SDG2		regulates	AT2G44578	AT2G44578		0.674752	Abundance GRN	bin2D
AT4G15180	SDG2		regulates	AT2G46330	AGP16		0.619987	Abundance GRN	bin2D
AT4G15180	SDG2		regulates	AT2G46690	SAUR32		0.697714	Abundance GRN	bin2D
AT4G15180	SDG2		regulates	AT2G47060	PTI1-4		0.721468	Abundance GRN	bin2D
AT4G15180	SDG2		regulates	AT3G01370	CFM2		0.698888	Abundance GRN	bin2D
AT4G15180	SDG2		regulates	AT3G01950	AT3G01950		0.725394	Abundance GRN	bin2D
AT4G15180	SDG2		regulates	AT3G03840	SAUR27		0.723481	Abundance GRN	bin2D
AT4G15180	SDG2		regulates	AT3G04260	PTAC3		0.573706	Abundance GRN	bin2D
AT4G15180	SDG2		regulates	AT3G04340	emb2458		0.568774	Abundance GRN	bin2D
AT4G15180	SDG2		regulates	AT3G04720	PR4		0.64708	Abundance GRN	bin2D
AT4G15180	SDG2		regulates	AT3G05165	AT3G05165		0.679797	Abundance GRN	bin2D
AT4G15180	SDG2		regulates	AT3G05180	AT3G05180		0.631422	Abundance GRN	bin2D
AT4G15180	SDG2		regulates	AT3G05230	AT3G05230		0.758666	Abundance GRN	bin2D
AT4G15180	SDG2		regulates	AT3G05490	RALFL22		0.803713	Abundance GRN	bin2D
AT4G15180	SDG2		regulates	AT3G05800	AIF1		0.671361	Abundance GRN	bin2D
AT4G15180	SDG2		regulates	AT3G06750	AT3G06750		0.675582	Abundance GRN	bin2D
AT4G15180	SDG2		regulates	AT3G06980	RH50		0.774281	Abundance GRN	bin2D
AT4G15180	SDG2		regulates	AT3G09390	MT2A		0.606687	Abundance GRN	bin2D
AT4G15180	SDG2		regulates	AT3G11450	AT3G11450		0.666694	Abundance GRN	bin2D
AT4G15180	SDG2		regulates	AT3G11660	NHL1		0.698946	Abundance GRN	bin2D
AT4G15180	SDG2		regulates	AT3G11800	AT3G11800		0.689663	Abundance GRN	bin2D
AT4G15180	SDG2		regulates	AT3G12040	MAG		0.580013	Abundance GRN	bin2D
AT4G15180	SDG2		regulates	AT3G12685	AT3G12685		0.684387	Abundance GRN	bin2D
AT4G15180	SDG2		regulates	AT3G12980	HAC5		0.71087	Abundance GRN	bin2D
AT4G15180	SDG2		regulates	AT3G13175	AT3G13175		0.622829	Abundance GRN	bin2D
AT4G15180	SDG2		regulates	AT3G13310	AT3G13310		0.631433	Abundance GRN	bin2D
AT4G15180	SDG2		regulates	AT3G13520	AGP12		0.679482	Abundance GRN	bin2D
AT4G15180	SDG2		regulates	AT3G13720	PRA8		0.673066	Abundance GRN	bin2D
AT4G15180	SDG2		regulates	AT3G14330	PCMP-H57		0.570301	Abundance GRN	bin2D
AT4G15180	SDG2		regulates	AT3G14595	AT3G14595		0.569061	Abundance GRN	bin2D
AT4G15180	SDG2		regulates	AT3G14900	EMB3120		0.555755	Abundance GRN	bin2D
AT4G15180	SDG2		regulates	AT3G15690	AT3G15690		0.674734	Abundance GRN	bin2D
AT4G15180	SDG2		regulates	AT3G15970	NUP50B		0.634479	Abundance GRN	bin2D
AT4G15180	SDG2		regulates	AT3G16000	MFP1		0.603985	Abundance GRN	bin2D
AT4G15180	SDG2		regulates	AT3G16290	EMB2083		0.660548	Abundance GRN	bin2D
AT4G15180	SDG2		regulates	AT3G17170	RFC3		0.567278	Abundance GRN	bin2D
AT4G15180	SDG2		regulates	AT3G17680	AT3G17680		0.58082	Abundance GRN	bin2D
AT4G15180	SDG2		regulates	AT3G21670	NPF6.4		0.584386	Abundance GRN	bin2D
AT4G15180	SDG2		regulates	AT3G22070	AT3G22070		0.597503	Abundance GRN	bin2D
AT4G15180	SDG2		regulates	AT3G22380	TIC		0.572247	Abundance GRN	bin2D
AT4G15180	SDG2		regulates	AT3G24770	CLE41		0.666001	Abundance GRN	bin2D
AT4G15180	SDG2		regulates	AT3G25540	LAG1		0.621828	Abundance GRN	bin2D
AT4G15180	SDG2		regulates	AT3G25760	AOC1		0.687669	Abundance GRN	bin2D
AT4G15180	SDG2		regulates	AT3G25840	AT3G25840		0.615926	Abundance GRN	bin2D
AT4G15180	SDG2		regulates	AT3G26960	AT3G26960		0.67899	Abundance GRN	bin2D
AT4G15180	SDG2		regulates	AT3G29034	AT3G29034		0.725651	Abundance GRN	bin2D
AT4G15180	SDG2		regulates	AT3G29320	PHS1		0.596372	Abundance GRN	bin2D
AT4G15180	SDG2		regulates	AT3G43720	LTPG2		0.591357	Abundance GRN	bin2D
AT4G15180	SDG2		regulates	AT3G44380	AT3G44380		0.75594	Abundance GRN	bin2D
AT4G15180	SDG2		regulates	AT3G45230	AT3G45230		0.645411	Abundance GRN	bin2D
AT4G15180	SDG2		regulates	AT3G45600	TET3		0.651886	Abundance GRN	bin2D
AT4G15180	SDG2		regulates	AT3G46900	COPT2		0.563591	Abundance GRN	bin2D
AT4G15180	SDG2		regulates	AT3G48420	CBBY		0.575484	Abundance GRN	bin2D
AT4G15180	SDG2		regulates	AT3G48710	AT3G48710		0.599764	Abundance GRN	bin2D
AT4G15180	SDG2		regulates	AT3G48720	DCF		0.590928	Abundance GRN	bin2D
AT4G15180	SDG2		regulates	AT3G49530	NAC062		0.602713	Abundance GRN	bin2D
AT4G15180	SDG2		regulates	AT3G49570	LSU3		0.80931	Abundance GRN	bin2D
AT4G15180	SDG2		regulates	AT3G49601	AT3G49601		0.58432	Abundance GRN	bin2D
AT4G15180	SDG2		regulates	AT3G50350	AT3G50350		0.587437	Abundance GRN	bin2D
AT4G15180	SDG2		regulates	AT3G50810	AT3G50810		0.575597	Abundance GRN	bin2D
AT4G15180	SDG2		regulates	AT3G52210	AT3G52210		0.626099	Abundance GRN	bin2D
AT4G15180	SDG2		regulates	AT3G52280	GTE6		0.770113	Abundance GRN	bin2D
AT4G15180	SDG2		regulates	AT3G53950	AT3G53950		0.559588	Abundance GRN	bin2D
AT4G15180	SDG2		regulates	AT3G54350	emb1967		0.557544	Abundance GRN	bin2D
AT4G15180	SDG2		regulates	AT3G54826	ZR3		0.757527	Abundance GRN	bin2D
AT4G15180	SDG2		regulates	AT3G55740	PROT2		0.574388	Abundance GRN	bin2D
AT4G15180	SDG2		regulates	AT3G56950	SIP2;1		0.811329	Abundance GRN	bin2D
AT4G15180	SDG2		regulates	AT4G00360	CYP86A2		0.56011	Abundance GRN	bin2D
AT4G15180	SDG2		regulates	AT4G01410	AT4G01410		0.609171	Abundance GRN	bin2D
AT4G15180	SDG2		regulates	AT4G01897	AT4G01897		0.602841	Abundance GRN	bin2D
AT4G15180	SDG2		regulates	AT4G02720	AT4G02720		0.776538	Abundance GRN	bin2D
AT4G15180	SDG2		regulates	AT4G03100	ROPGAP2		0.568276	Abundance GRN	bin2D
AT4G15180	SDG2		regulates	AT4G04745	AT4G04745		0.670008	Abundance GRN	bin2D
AT4G15180	SDG2		regulates	AT4G05150	AT4G05150		0.622421	Abundance GRN	bin2D
AT4G15180	SDG2		regulates	AT4G05590	AT4G05590		0.719658	Abundance GRN	bin2D
AT4G15180	SDG2		regulates	AT4G06165	AT4G06165		0.646247	Abundance GRN	bin2D
AT4G15180	SDG2		regulates	AT4G06705	AT4G06705		0.664916	Abundance GRN	bin2D
AT4G15180	SDG2		regulates	AT4G08330	AT4G08330		0.551036	Abundance GRN	bin2D
AT4G15180	SDG2		regulates	AT4G09460	MYB6		0.731799	Abundance GRN	bin2D
AT4G15180	SDG2		regulates	AT4G10270	AT4G10270		0.630278	Abundance GRN	bin2D
AT4G15180	SDG2		regulates	AT4G12880	ENODL19		0.60592	Abundance GRN	bin2D
AT4G15180	SDG2		regulates	AT4G14220	RHF1A		0.665121	Abundance GRN	bin2D
AT4G15180	SDG2		regulates	AT4G14480	BLUS1		0.641576	Abundance GRN	bin2D
AT4G15180	SDG2		regulates	AT4G14746	AT4G14746		0.596138	Abundance GRN	bin2D
AT4G15180	SDG2		regulates	AT4G15800	RALFL33		0.640769	Abundance GRN	bin2D
AT4G15180	SDG2		regulates	AT4G16140	AT4G16140		0.561607	Abundance GRN	bin2D
AT4G15180	SDG2		regulates	AT4G21850	MSRB9		0.636018	Abundance GRN	bin2D
AT4G15180	SDG2		regulates	AT4G22560	AT4G22560		0.730299	Abundance GRN	bin2D
AT4G15180	SDG2		regulates	AT4G24015	RHA4A		0.598558	Abundance GRN	bin2D
AT4G15180	SDG2		regulates	AT4G24460	CLT2		0.73967	Abundance GRN	bin2D
AT4G15180	SDG2		regulates	AT4G24805	AT4G24805		0.780317	Abundance GRN	bin2D
AT4G15180	SDG2		regulates	AT4G26630	AT4G26630		0.596486	Abundance GRN	bin2D
AT4G15180	SDG2		regulates	AT4G27120	AT4G27120		0.565795	Abundance GRN	bin2D
AT4G15180	SDG2		regulates	AT4G27910	SDG16		0.558766	Abundance GRN	bin2D
AT4G15180	SDG2		regulates	AT4G28270	RMA2		0.738324	Abundance GRN	bin2D
AT4G15180	SDG2		regulates	AT4G28740	AT4G28740		0.678325	Abundance GRN	bin2D
AT4G15180	SDG2		regulates	AT4G30440	GAE1		0.730543	Abundance GRN	bin2D
AT4G15180	SDG2		regulates	AT4G30460	AT4G30460		0.649921	Abundance GRN	bin2D
AT4G15180	SDG2		regulates	AT4G31820	ENP		0.623562	Abundance GRN	bin2D
AT4G15180	SDG2		regulates	AT4G31840	ENODL15		0.688255	Abundance GRN	bin2D
AT4G15180	SDG2		regulates	AT4G31850	PGR3		0.645091	Abundance GRN	bin2D
AT4G15180	SDG2		regulates	AT4G34370	ARI1		0.579805	Abundance GRN	bin2D
AT4G15180	SDG2		regulates	AT4G34750	AT4G34750		0.698056	Abundance GRN	bin2D
AT4G15180	SDG2		regulates	AT4G35770	SEN1		0.599325	Abundance GRN	bin2D
AT4G15180	SDG2		regulates	AT4G37450	AGP18		0.672814	Abundance GRN	bin2D
AT4G15180	SDG2		regulates	AT5G02040	PRA1.A1		0.552928	Abundance GRN	bin2D
AT4G15180	SDG2		regulates	AT5G03030	AT5G03030		0.617703	Abundance GRN	bin2D
AT4G15180	SDG2		regulates	AT5G05370	AT5G05370		0.567207	Abundance GRN	bin2D
AT4G15180	SDG2		regulates	AT5G09680	RLF		0.618914	Abundance GRN	bin2D
AT4G15180	SDG2		regulates	AT5G10730	AT5G10730		0.67751	Abundance GRN	bin2D
AT4G15180	SDG2		regulates	AT5G11740	AGP15		0.703183	Abundance GRN	bin2D
AT4G15180	SDG2		regulates	AT5G12940	AT5G12940		0.764022	Abundance GRN	bin2D
AT4G15180	SDG2		regulates	AT5G13010	EMB3011		0.672728	Abundance GRN	bin2D
AT4G15180	SDG2		regulates	AT5G13170	SAG29		0.575972	Abundance GRN	bin2D
AT4G15180	SDG2		regulates	AT5G13220	JAZ10		0.654253	Abundance GRN	bin2D
AT4G15180	SDG2		regulates	AT5G13470	AT5G13470		0.701207	Abundance GRN	bin2D
AT4G15180	SDG2		regulates	AT5G13980	AT5G13980		0.546851	Abundance GRN	bin2D
AT4G15180	SDG2		regulates	AT5G14360	AT5G14360		0.565651	Abundance GRN	bin2D
AT4G15180	SDG2		regulates	AT5G15020	SNL2		0.56024	Abundance GRN	bin2D
AT4G15180	SDG2		regulates	AT5G16010	AT5G16010		0.56052	Abundance GRN	bin2D
AT4G15180	SDG2		regulates	AT5G16780	DOT2		0.624428	Abundance GRN	bin2D
AT4G15180	SDG2		regulates	AT5G17000	AT5G17000		0.581965	Abundance GRN	bin2D
AT4G15180	SDG2		regulates	AT5G17060	ARFB1B		0.655025	Abundance GRN	bin2D
AT4G15180	SDG2		regulates	AT5G18080	SAUR24		0.552182	Abundance GRN	bin2D
AT4G15180	SDG2		regulates	AT5G19370	AT5G19370		0.816648	Abundance GRN	bin2D
AT4G15180	SDG2		regulates	AT5G19980	GONST4		0.569	Abundance GRN	bin2D
AT4G15180	SDG2		regulates	AT5G20610	PMIR1		0.623682	Abundance GRN	bin2D
AT4G15180	SDG2		regulates	AT5G20820	SAUR76		0.560456	Abundance GRN	bin2D
AT4G15180	SDG2		regulates	AT5G20885	AT5G20885		0.637293	Abundance GRN	bin2D
AT4G15180	SDG2		regulates	AT5G23730	RUP2		0.577413	Abundance GRN	bin2D
AT4G15180	SDG2		regulates	AT5G24420	PGL5		0.694745	Abundance GRN	bin2D
AT4G15180	SDG2		regulates	AT5G24570	AT5G24570		0.800637	Abundance GRN	bin2D
AT4G15180	SDG2		regulates	AT5G25940	AT5G25940		0.664501	Abundance GRN	bin2D
AT4G15180	SDG2		regulates	AT5G26820	IREG3		0.609866	Abundance GRN	bin2D
AT4G15180	SDG2		regulates	AT5G35480	AT5G35480		0.741509	Abundance GRN	bin2D
AT4G15180	SDG2		regulates	AT5G36002	AT5G36002		0.660963	Abundance GRN	bin2D
AT4G15180	SDG2		regulates	AT5G37070	AT5G37070		0.727987	Abundance GRN	bin2D
AT4G15180	SDG2		regulates	AT5G39860	PRE1		0.788631	Abundance GRN	bin2D
AT4G15180	SDG2		regulates	AT5G40780	LHT1		0.764095	Abundance GRN	bin2D
AT4G15180	SDG2		regulates	AT5G41050	AT5G41050		0.822063	Abundance GRN	bin2D
AT4G15180	SDG2		regulates	AT5G42146	AT5G42146		0.61039	Abundance GRN	bin2D
AT4G15180	SDG2		regulates	AT5G42540	XRN2		0.743527	Abundance GRN	bin2D
AT4G15180	SDG2		regulates	AT5G43310	AT5G43310		0.636016	Abundance GRN	bin2D
AT4G15180	SDG2		regulates	AT5G44005	AT5G44005		0.612016	Abundance GRN	bin2D
AT4G15180	SDG2		regulates	AT5G44420	PDF1.2		0.642935	Abundance GRN	bin2D
AT4G15180	SDG2		regulates	AT5G44430	PDF1.2c		0.756645	Abundance GRN	bin2D
AT4G15180	SDG2		regulates	AT5G44575	AT5G44575		0.647185	Abundance GRN	bin2D
AT4G15180	SDG2		regulates	AT5G44860	AT5G44860		0.723144	Abundance GRN	bin2D
AT4G15180	SDG2		regulates	AT5G45280	PAE11		0.592174	Abundance GRN	bin2D
AT4G15180	SDG2		regulates	AT5G45680	FKBP13		0.665446	Abundance GRN	bin2D
AT4G15180	SDG2		regulates	AT5G47870	RAD52-2		0.585002	Abundance GRN	bin2D
AT4G15180	SDG2		regulates	AT5G49280	AT5G49280		0.681618	Abundance GRN	bin2D
AT4G15180	SDG2		regulates	AT5G50335	AT5G50335		0.643628	Abundance GRN	bin2D
AT4G15180	SDG2		regulates	AT5G50720	HVA22E		0.751152	Abundance GRN	bin2D
AT4G15180	SDG2		regulates	AT5G51050	APC2		0.56671	Abundance GRN	bin2D
AT4G15180	SDG2		regulates	AT5G54290	CcdA		0.661489	Abundance GRN	bin2D
AT4G15180	SDG2		regulates	AT5G55000	FIP2		0.677254	Abundance GRN	bin2D
AT4G15180	SDG2		regulates	AT5G55660	AT5G55660		0.557971	Abundance GRN	bin2D
AT4G15180	SDG2		regulates	AT5G59450	SCL11		0.600178	Abundance GRN	bin2D
AT4G15180	SDG2		regulates	AT5G61240	AT5G61240		0.618216	Abundance GRN	bin2D
AT4G15180	SDG2		regulates	AT5G61270	PIF7		0.592571	Abundance GRN	bin2D
AT4G15180	SDG2		regulates	AT5G62980	FOLB2		0.738926	Abundance GRN	bin2D
AT4G15180	SDG2		regulates	AT5G62990	emb1692		0.572088	Abundance GRN	bin2D
AT4G15180	SDG2		regulates	AT5G64770	RGF9		0.741035	Abundance GRN	bin2D
AT4G15180	SDG2		regulates	AT5G65613	AT5G65613		0.633671	Abundance GRN	bin2D
AT4G15180	SDG2		regulates	AT5G65660	AT5G65660		0.58461	Abundance GRN	bin2D
AT4G15180	SDG2		regulates	AT5G65870	PSK5		0.565034	Abundance GRN	bin2D
AT4G15180	SDG2		regulates	ATCG00250	TRNE		0.546806	Abundance GRN	bin2D
AT4G15180	SDG2		regulates	ATCG00570	PSBF		0.593125	Abundance GRN	bin2D
AT4G15180	SDG2		regulates	ATCG00590	ORF31		0.603797	Abundance GRN	bin2D
AT4G15180	SDG2		regulates	ATCG00620	TRNP		0.666733	Abundance GRN	bin2D
AT4G15180	SDG2		regulates	AT5G63420	emb2746		0.681088	Abundance GRN	bin2D
AT4G15180	SDG2		regulates	AT5G14140	AT5G14140		0.570408	Abundance GRN	bin2D
AT4G28270	RMA2		regulates	AT1G02335	GL22		0.624145	Abundance GRN	bin2D
AT4G28270	RMA2		regulates	AT1G02660	PLIP2		0.612222	Abundance GRN	bin2D
AT4G28270	RMA2		regulates	AT1G05620	URH2		0.676734	Abundance GRN	bin2D
AT4G28270	RMA2		regulates	AT1G10500	CPISCA		0.640825	Abundance GRN	bin2D
AT4G28270	RMA2		regulates	AT1G17510	AT1G17510		0.630789	Abundance GRN	bin2D
AT4G28270	RMA2		regulates	AT1G17530	TIM23-1		0.747915	Abundance GRN	bin2D
AT4G28270	RMA2		regulates	AT1G17620	AT1G17620		0.575221	Abundance GRN	bin2D
AT4G28270	RMA2		regulates	AT1G21790	AT1G21790		0.630739	Abundance GRN	bin2D
AT4G28270	RMA2		regulates	AT1G23040	AT1G23040		0.639406	Abundance GRN	bin2D
AT4G28270	RMA2		regulates	AT1G24148	AT1G24148		0.752218	Abundance GRN	bin2D
AT4G28270	RMA2		regulates	AT1G29460	AT1G29460		0.82207	Abundance GRN	bin2D
AT4G28270	RMA2		regulates	AT1G29510	SAUR68		0.593724	Abundance GRN	bin2D
AT4G28270	RMA2		regulates	AT1G29640	AT1G29640		0.622944	Abundance GRN	bin2D
AT4G28270	RMA2		regulates	AT1G35430	AT1G35430		0.795152	Abundance GRN	bin2D
AT4G28270	RMA2		regulates	AT1G48240	NPSN12		0.579048	Abundance GRN	bin2D
AT4G28270	RMA2		regulates	AT1G48750	AT1G48750		0.571252	Abundance GRN	bin2D
AT4G28270	RMA2		regulates	AT1G53542	AT1G53542		0.617211	Abundance GRN	bin2D
AT4G28270	RMA2		regulates	AT1G54990	AXR4		0.59293	Abundance GRN	bin2D
AT4G28270	RMA2		regulates	AT1G55250	HUB2		0.550186	Abundance GRN	bin2D
AT4G28270	RMA2		regulates	AT1G55590	ATB		0.549894	Abundance GRN	bin2D
AT4G28270	RMA2		regulates	AT1G56660	AT1G56660		0.611285	Abundance GRN	bin2D
AT4G28270	RMA2		regulates	AT1G64105	NAC027		0.637318	Abundance GRN	bin2T
AT4G28270	RMA2		regulates	AT1G64150	PAM71		0.835793	Abundance GRN	bin2T
AT4G28270	RMA2		regulates	AT1G67195	MIR414		0.689133	Abundance GRN	bin2D
AT4G28270	RMA2		regulates	AT1G69870	NRT1.7		0.573714	Abundance GRN	bin2D
AT4G28270	RMA2		regulates	AT1G70670	CLO4		0.588812	Abundance GRN	bin2D
AT4G28270	RMA2		regulates	AT1G72800	AT1G72800		0.621282	Abundance GRN	bin2D
AT4G28270	RMA2		regulates	AT1G73630	CML26		0.754167	Abundance GRN	bin2D
AT4G28270	RMA2		regulates	AT1G73830	BEE3		0.696868	Abundance GRN	bin2D
AT4G28270	RMA2		regulates	AT1G75760	AT1G75760		0.610002	Abundance GRN	bin2D
AT4G28270	RMA2		regulates	AT1G75900	EXL3		0.620003	Abundance GRN	bin2D
AT4G28270	RMA2		regulates	AT1G78030	AT1G78030		0.637577	Abundance GRN	bin2D
AT4G28270	RMA2		regulates	AT2G02180	TOM3		0.565409	Abundance GRN	bin2D
AT4G28270	RMA2		regulates	AT2G04845	AT2G04845		0.575053	Abundance GRN	bin2D
AT4G28270	RMA2		regulates	AT2G05518	AT2G05518		0.636926	Abundance GRN	bin2D
AT4G28270	RMA2		regulates	AT2G07734	AT2G07734		0.7073	Abundance GRN	bin2D
AT4G28270	RMA2		regulates	AT2G14247	AT2G14247		0.56993	Abundance GRN	bin2D
AT4G28270	RMA2		regulates	AT2G14825	AT2G14825		0.760644	Abundance GRN	bin2D
AT4G28270	RMA2		regulates	AT2G15880	PEX3		0.576004	Abundance GRN	bin2D
AT4G28270	RMA2		regulates	AT2G17300	AT2G17300		0.886556	Abundance GRN	bin2T
AT4G28270	RMA2		regulates	AT2G26440	PME12		0.717913	Abundance GRN	bin2D
AT4G28270	RMA2		regulates	AT2G30766	AT2G30766		0.616924	Abundance GRN	bin2D
AT4G28270	RMA2		regulates	AT2G32190	AT2G32190		0.560341	Abundance GRN	bin2D
AT4G28270	RMA2		regulates	AT2G32530	CSLB03		0.711962	Abundance GRN	bin2D
AT4G28270	RMA2		regulates	AT2G33330	PDLP3		0.559684	Abundance GRN	bin2D
AT4G28270	RMA2		regulates	AT2G33470	GLTP1		0.564584	Abundance GRN	bin2D
AT4G28270	RMA2		regulates	AT2G36885	AT2G36885		0.704946	Abundance GRN	bin2D
AT4G28270	RMA2		regulates	AT2G44200	AT2G44200		0.660528	Abundance GRN	bin2D
AT4G28270	RMA2		regulates	AT2G44578	AT2G44578		0.662005	Abundance GRN	bin2D
AT4G28270	RMA2		regulates	AT2G46330	AGP16		0.624483	Abundance GRN	bin2D
AT4G28270	RMA2		regulates	AT2G46780	AT2G46780		0.558357	Abundance GRN	bin2D
AT4G28270	RMA2		regulates	AT2G47060	PTI1-4		0.670038	Abundance GRN	bin2D
AT4G28270	RMA2		regulates	AT3G01370	CFM2		0.607575	Abundance GRN	bin2D
AT4G28270	RMA2		regulates	AT3G03840	SAUR27		0.569689	Abundance GRN	bin2D
AT4G28270	RMA2		regulates	AT3G05165	AT3G05165		0.612243	Abundance GRN	bin2D
AT4G28270	RMA2		regulates	AT3G05180	AT3G05180		0.647962	Abundance GRN	bin2D
AT4G28270	RMA2		regulates	AT3G05230	AT3G05230		0.705271	Abundance GRN	bin2D
AT4G28270	RMA2		regulates	AT3G05490	RALFL22		0.551703	Abundance GRN	bin2D
AT4G28270	RMA2		regulates	AT3G06750	AT3G06750		0.583274	Abundance GRN	bin2D
AT4G28270	RMA2		regulates	AT3G06980	RH50		0.600617	Abundance GRN	bin2D
AT4G28270	RMA2		regulates	AT3G09390	MT2A		0.572724	Abundance GRN	bin2D
AT4G28270	RMA2		regulates	AT3G11450	AT3G11450		0.565776	Abundance GRN	bin2D
AT4G28270	RMA2		regulates	AT3G12080	emb2738		0.552647	Abundance GRN	bin2D
AT4G28270	RMA2		regulates	AT3G12685	AT3G12685		0.664354	Abundance GRN	bin2D
AT4G28270	RMA2		regulates	AT3G15690	AT3G15690		0.693254	Abundance GRN	bin2D
AT4G28270	RMA2		regulates	AT3G16290	EMB2083		0.662255	Abundance GRN	bin2D
AT4G28270	RMA2		regulates	AT3G17170	RFC3		0.666571	Abundance GRN	bin2D
AT4G28270	RMA2		regulates	AT3G24770	CLE41		0.586752	Abundance GRN	bin2D
AT4G28270	RMA2		regulates	AT3G25540	LAG1		0.650056	Abundance GRN	bin2D
AT4G28270	RMA2		regulates	AT3G43430	AT3G43430		0.618266	Abundance GRN	bin2T
AT4G28270	RMA2		regulates	AT3G44380	AT3G44380		0.580593	Abundance GRN	bin2D
AT4G28270	RMA2		regulates	AT3G45230	AT3G45230		0.587575	Abundance GRN	bin2D
AT4G28270	RMA2		regulates	AT3G48420	CBBY		0.68512	Abundance GRN	bin2D
AT4G28270	RMA2		regulates	AT3G48720	DCF		0.677797	Abundance GRN	bin2D
AT4G28270	RMA2		regulates	AT3G49570	LSU3		0.645388	Abundance GRN	bin2D
AT4G28270	RMA2		regulates	AT3G49780	PSK4		0.560326	Abundance GRN	bin2D
AT4G28270	RMA2		regulates	AT3G52210	AT3G52210		0.646602	Abundance GRN	bin2D
AT4G28270	RMA2		regulates	AT3G53950	AT3G53950		0.553295	Abundance GRN	bin2D
AT4G28270	RMA2		regulates	AT3G54826	ZR3		0.790112	Abundance GRN	bin2D
AT4G28270	RMA2		regulates	AT3G55740	PROT2		0.66636	Abundance GRN	bin2D
AT4G28270	RMA2		regulates	AT3G57170	AT3G57170		0.572433	Abundance GRN	bin2D
AT4G28270	RMA2		regulates	AT4G01897	AT4G01897		0.722043	Abundance GRN	bin2D
AT4G28270	RMA2		regulates	AT4G03100	ROPGAP2		0.591153	Abundance GRN	bin2D
AT4G28270	RMA2		regulates	AT4G04745	AT4G04745		0.63562	Abundance GRN	bin2D
AT4G28270	RMA2		regulates	AT4G05150	AT4G05150		0.588523	Abundance GRN	bin2D
AT4G28270	RMA2		regulates	AT4G05590	AT4G05590		0.695523	Abundance GRN	bin2D
AT4G28270	RMA2		regulates	AT4G06165	AT4G06165		0.685768	Abundance GRN	bin2D
AT4G28270	RMA2		regulates	AT4G06705	AT4G06705		0.635389	Abundance GRN	bin2D
AT4G28270	RMA2		regulates	AT4G10270	AT4G10270		0.675965	Abundance GRN	bin2T
AT4G28270	RMA2		regulates	AT4G15800	RALFL33		0.571505	Abundance GRN	bin2D
AT4G28270	RMA2		regulates	AT4G21850	MSRB9		0.750078	Abundance GRN	bin2D
AT4G28270	RMA2		regulates	AT4G22560	AT4G22560		0.576316	Abundance GRN	bin2D
AT4G28270	RMA2		regulates	AT4G24460	CLT2		0.638015	Abundance GRN	bin2D
AT4G28270	RMA2		regulates	AT4G24805	AT4G24805		0.628803	Abundance GRN	bin2D
AT4G28270	RMA2		regulates	AT4G25170	AT4G25170		0.599199	Abundance GRN	bin2D
AT4G28270	RMA2		regulates	AT4G28740	AT4G28740		0.727501	Abundance GRN	bin2D
AT4G28270	RMA2		regulates	AT4G30440	GAE1		0.597535	Abundance GRN	bin2D
AT4G28270	RMA2		regulates	AT4G31820	ENP		0.604091	Abundance GRN	bin2D
AT4G28270	RMA2		regulates	AT4G31840	ENODL15		0.601886	Abundance GRN	bin2D
AT4G28270	RMA2		regulates	AT4G31850	PGR3		0.559503	Abundance GRN	bin2D
AT4G28270	RMA2		regulates	AT4G34750	AT4G34750		0.658978	Abundance GRN	bin2D
AT4G28270	RMA2		regulates	AT5G02040	PRA1.A1		0.604036	Abundance GRN	bin2D
AT4G28270	RMA2		regulates	AT5G09680	RLF		0.703988	Abundance GRN	bin2D
AT4G28270	RMA2		regulates	AT5G10700	AT5G10700		0.688103	Abundance GRN	bin2D
AT4G28270	RMA2		regulates	AT5G10730	AT5G10730		0.557735	Abundance GRN	bin2D
AT4G28270	RMA2		regulates	AT5G13010	EMB3011		0.555477	Abundance GRN	bin2D
AT4G28270	RMA2		regulates	AT5G13170	SAG29		0.553448	Abundance GRN	bin2D
AT4G28270	RMA2		regulates	AT5G13470	AT5G13470		0.681123	Abundance GRN	bin2D
AT4G28270	RMA2		regulates	AT5G13980	AT5G13980		0.594492	Abundance GRN	bin2D
AT4G28270	RMA2		regulates	AT5G17060	ARFB1B		0.63931	Abundance GRN	bin2D
AT4G28270	RMA2		regulates	AT5G23730	RUP2		0.649871	Abundance GRN	bin2D
AT4G28270	RMA2		regulates	AT5G25940	AT5G25940		0.547885	Abundance GRN	bin2D
AT4G28270	RMA2		regulates	AT5G26820	IREG3		0.69457	Abundance GRN	bin2D
AT4G28270	RMA2		regulates	AT5G35480	AT5G35480		0.705154	Abundance GRN	bin2D
AT4G28270	RMA2		regulates	AT5G36002	AT5G36002		0.636594	Abundance GRN	bin2D
AT4G28270	RMA2		regulates	AT5G39860	PRE1		0.881213	Abundance GRN	bin2T
AT4G28270	RMA2		regulates	AT5G40780	LHT1		0.645487	Abundance GRN	bin2D
AT4G28270	RMA2		regulates	AT5G41050	AT5G41050		0.721086	Abundance GRN	bin2D
AT4G28270	RMA2		regulates	AT5G44430	PDF1.2c		0.549532	Abundance GRN	bin2D
AT4G28270	RMA2		regulates	AT5G45680	FKBP13		0.549008	Abundance GRN	bin2D
AT4G28270	RMA2		regulates	AT5G50720	HVA22E		0.548422	Abundance GRN	bin2D
AT4G28270	RMA2		regulates	AT5G54290	CcdA		0.654634	Abundance GRN	bin2D
AT4G28270	RMA2		regulates	AT5G61240	AT5G61240		0.562197	Abundance GRN	bin2D
AT4G28270	RMA2		regulates	AT5G62980	FOLB2		0.614187	Abundance GRN	bin2D
AT4G28270	RMA2		regulates	AT5G65613	AT5G65613		0.606695	Abundance GRN	bin2D
AT4G28270	RMA2		regulates	ATCG00250	TRNE		0.591039	Abundance GRN	bin2D
AT4G28270	RMA2		regulates	ATCG00570	PSBF		0.552779	Abundance GRN	bin2D
AT4G28270	RMA2		regulates	ATCG00620	TRNP		0.639748	Abundance GRN	bin2D
AT4G28270	RMA2		regulates	AT1G20693	HMGB2		0.76039	Abundance GRN	bin2T
AT4G28270	RMA2		regulates	AT4G35570	HMGB5		0.602828	Abundance GRN	bin2T
AT4G28270	RMA2		regulates	AT4G12610	RAP74		0.57813	Abundance GRN	bin2T
AT4G28270	RMA2		regulates	AT3G15790	MBD11		0.644745	Abundance GRN	bin2T
AT4G28270	RMA2		regulates	AT1G76110	HMGB9		0.806525	Abundance GRN	bin2T
AT4G28270	RMA2		regulates	AT1G69010	BIM2		0.688719	Abundance GRN	bin2T
AT4G28270	RMA2		regulates	AT1G61730	AT1G61730		0.613333	Abundance GRN	bin2T
AT4G28270	RMA2		regulates	AT1G04850	AT1G04850		0.630045	Abundance GRN	bin2T
AT4G28270	RMA2		regulates	ATCG00820	RPS19		0.582183	Abundance GRN	bin2T
AT4G28270	RMA2		regulates	ATCG00340	PSAB		0.829977	Abundance GRN	bin2T
AT4G28270	RMA2		regulates	AT5G64260	EXL2		0.622527	Abundance GRN	bin2T
AT4G28270	RMA2		regulates	AT5G53250	AGP22		0.618335	Abundance GRN	bin2T
AT4G28270	RMA2		regulates	AT5G40020	AT5G40020		0.636805	Abundance GRN	bin2T
AT4G28270	RMA2		regulates	AT5G36910	THI2.2		0.619196	Abundance GRN	bin2T
AT4G28270	RMA2		regulates	AT5G24770	VSP2		0.66134	Abundance GRN	bin2T
AT4G28270	RMA2		regulates	AT5G20670	AT5G20670		0.691506	Abundance GRN	bin2T
AT4G28270	RMA2		regulates	AT5G14230	AT5G14230		0.70067	Abundance GRN	bin2T
AT4G28270	RMA2		regulates	AT4G37260	MYB73		0.581563	Abundance GRN	bin2T
AT4G28270	RMA2		regulates	AT4G24090	AT4G24090		0.71979	Abundance GRN	bin2T
AT4G28270	RMA2		regulates	AT4G19170	NCED4		0.60505	Abundance GRN	bin2T
AT4G28270	RMA2		regulates	AT4G16420	ADA2B		0.593159	Abundance GRN	bin2T
AT4G28270	RMA2		regulates	AT4G12310	CYP706A5		0.689858	Abundance GRN	bin2T
AT4G28270	RMA2		regulates	AT4G02970	AT7SL-1		0.606047	Abundance GRN	bin2T
AT4G28270	RMA2		regulates	AT4G02540	AT4G02540		0.576837	Abundance GRN	bin2T
AT4G28270	RMA2		regulates	AT3G62570	AT3G62570		0.597194	Abundance GRN	bin2T
AT4G28270	RMA2		regulates	AT3G57520	SIP2		0.619171	Abundance GRN	bin2T
AT4G28270	RMA2		regulates	AT3G51750	AT3G51750		0.662759	Abundance GRN	bin2T
AT4G28270	RMA2		regulates	AT3G50820	PSBO2		0.59095	Abundance GRN	bin2T
AT4G28270	RMA2		regulates	AT3G26200	CYP71B22		0.707164	Abundance GRN	bin2T
AT4G28270	RMA2		regulates	AT3G15840	PIFI		0.881399	Abundance GRN	bin2T
AT4G28270	RMA2		regulates	AT3G06660	AT3G06660		0.610398	Abundance GRN	bin2T
AT4G28270	RMA2		regulates	AT2G47760	ALG3		0.714223	Abundance GRN	bin2T
AT4G28270	RMA2		regulates	AT2G35690	ACX5		0.647471	Abundance GRN	bin2T
AT4G28270	RMA2		regulates	AT2G28815	AT2G28815		0.839043	Abundance GRN	bin2T
AT4G28270	RMA2		regulates	AT2G26530	AR781		0.614737	Abundance GRN	bin2T
AT4G28270	RMA2		regulates	AT2G24570	WRKY17		0.913527	Abundance GRN	bin2T
AT4G28270	RMA2		regulates	AT2G21960	AT2G21960		0.673753	Abundance GRN	bin2T
AT4G28270	RMA2		regulates	AT2G18600	RCE2		0.765865	Abundance GRN	bin2T
AT4G28270	RMA2		regulates	AT2G17840	ERD7		0.608197	Abundance GRN	bin2T
AT4G28270	RMA2		regulates	AT2G13665	AT2G13665		0.671473	Abundance GRN	bin2T
AT4G28270	RMA2		regulates	AT2G06925	PLA2-ALPHA		0.833819	Abundance GRN	bin2T
AT4G28270	RMA2		regulates	AT1G74670	GASA6		0.812568	Abundance GRN	bin2T
AT4G28270	RMA2		regulates	AT1G68360	GIS3		0.666454	Abundance GRN	bin2T
AT4G28270	RMA2		regulates	AT1G62780	AT1G62780		0.600958	Abundance GRN	bin2T
AT4G28270	RMA2		regulates	AT1G54120	AT1G54120		0.906448	Abundance GRN	bin2T
AT4G28270	RMA2		regulates	AT1G49980	POLK		0.670871	Abundance GRN	bin2T
AT4G28270	RMA2		regulates	AT1G16510	SAUR41		0.639222	Abundance GRN	bin2T
AT4G28270	RMA2		regulates	AT1G11600	CYP77B1		0.710376	Abundance GRN	bin2T
AT4G28270	RMA2		regulates	AT1G10340	AT1G10340		0.579696	Abundance GRN	bin2T
AT4G28270	RMA2		regulates	AT5G14140	AT5G14140		0.580376	Abundance GRN	bin2T
AT4G28270	RMA2		regulates	AT5G44575	AT5G44575		0.740933	Abundance GRN	bin2T
AT4G28270	RMA2		regulates	AT1G35140	PHI-1		0.648454	Abundance GRN	bin2T
AT5G13220	JAZ10		regulates	AT1G02335	GL22		0.725285	Abundance GRN	bin2D
AT5G13220	JAZ10		regulates	AT1G02920	GSTF7		0.631097	Abundance GRN	bin2D
AT5G13220	JAZ10		regulates	AT1G02930	GSTF6		0.717293	Abundance GRN	bin2D
AT5G13220	JAZ10		regulates	AT1G03530	NAF1		0.653424	Abundance GRN	bin2D
AT5G13220	JAZ10		regulates	AT1G03830	AT1G03830		0.658233	Abundance GRN	bin2D
AT5G13220	JAZ10		regulates	AT1G04290	AT1G04290		0.712501	Abundance GRN	bin2D
AT5G13220	JAZ10		regulates	AT1G05460	SDE3		0.612146	Abundance GRN	bin2D
AT5G13220	JAZ10		regulates	AT1G05575	AT1G05575		0.555607	Abundance GRN	bin2D
AT5G13220	JAZ10		regulates	AT1G05620	URH2		0.550673	Abundance GRN	bin2D
AT5G13220	JAZ10		regulates	AT1G06000	UGT89C1		0.571616	Abundance GRN	bin2D
AT5G13220	JAZ10		regulates	AT1G06670	NIH		0.613187	Abundance GRN	bin2D
AT5G13220	JAZ10		regulates	AT1G07750	AT1G07750		0.651695	Abundance GRN	bin2D
AT5G13220	JAZ10		regulates	AT1G10450	SNL6		0.666384	Abundance GRN	bin2D
AT5G13220	JAZ10		regulates	AT1G10500	CPISCA		0.560085	Abundance GRN	bin2D
AT5G13220	JAZ10		regulates	AT1G10682	AT1G10682		0.680415	Abundance GRN	bin2D
AT5G13220	JAZ10		regulates	AT1G10840	TIF3H1		0.586935	Abundance GRN	bin2D
AT5G13220	JAZ10		regulates	AT1G15200	AT1G15200		0.555347	Abundance GRN	bin2D
AT5G13220	JAZ10		regulates	AT1G16000	AT1G16000		0.608727	Abundance GRN	bin2D
AT5G13220	JAZ10		regulates	AT1G16060	ADAP		0.671734	Abundance GRN	bin2D
AT5G13220	JAZ10		regulates	AT1G16180	AT1G16180		0.607119	Abundance GRN	bin2D
AT5G13220	JAZ10		regulates	AT1G17620	AT1G17620		0.659925	Abundance GRN	bin2D
AT5G13220	JAZ10		regulates	AT1G19910	AVA-P2		0.577983	Abundance GRN	bin2D
AT5G13220	JAZ10		regulates	AT1G19960	AT1G19960		0.561632	Abundance GRN	bin2D
AT5G13220	JAZ10		regulates	AT1G21560	AT1G21560		0.569614	Abundance GRN	bin2D
AT5G13220	JAZ10		regulates	AT1G22860	VPS3		0.585764	Abundance GRN	bin2D
AT5G13220	JAZ10		regulates	AT1G24147	AT1G24147		0.638285	Abundance GRN	bin2D
AT5G13220	JAZ10		regulates	AT1G24350	AT1G24350		0.565488	Abundance GRN	bin2D
AT5G13220	JAZ10		regulates	AT1G24575	AT1G24575		0.610904	Abundance GRN	bin2D
AT5G13220	JAZ10		regulates	AT1G24625	ZFP7		0.645696	Abundance GRN	bin2D
AT5G13220	JAZ10		regulates	AT1G29510	SAUR68		0.558844	Abundance GRN	bin2D
AT5G13220	JAZ10		regulates	AT1G30040	GA2OX2		0.610841	Abundance GRN	bin2D
AT5G13220	JAZ10		regulates	AT1G30250	AT1G30250		0.651673	Abundance GRN	bin2D
AT5G13220	JAZ10		regulates	AT1G31160	HINT 2		0.640952	Abundance GRN	bin2D
AT5G13220	JAZ10		regulates	AT1G32750	HAF01		0.675634	Abundance GRN	bin2D
AT5G13220	JAZ10		regulates	AT1G32810	AT1G32810		0.598822	Abundance GRN	bin2D
AT5G13220	JAZ10		regulates	AT1G35140	PHI-1		0.664906	Abundance GRN	bin2D
AT5G13220	JAZ10		regulates	AT1G51780	ILL5		0.641029	Abundance GRN	bin2D
AT5G13220	JAZ10		regulates	AT1G53800	AT1G53800		0.650662	Abundance GRN	bin2D
AT5G13220	JAZ10		regulates	AT1G55250	HUB2		0.651312	Abundance GRN	bin2D
AT5G13220	JAZ10		regulates	AT1G55490	CPN60B		0.60456	Abundance GRN	bin2D
AT5G13220	JAZ10		regulates	AT1G55860	UPL1		0.636541	Abundance GRN	bin2D
AT5G13220	JAZ10		regulates	AT1G58025	AT1G58025		0.667365	Abundance GRN	bin2D
AT5G13220	JAZ10		regulates	AT1G61690	AT1G61690		0.756394	Abundance GRN	bin2D
AT5G13220	JAZ10		regulates	AT1G62790	AT1G62790		0.604525	Abundance GRN	bin2D
AT5G13220	JAZ10		regulates	AT1G63240	AT1G63240		0.725343	Abundance GRN	bin2D
AT5G13220	JAZ10		regulates	AT1G64150	PAM71		0.572774	Abundance GRN	bin2D
AT5G13220	JAZ10		regulates	AT1G64220	TOM7-2		0.549521	Abundance GRN	bin2D
AT5G13220	JAZ10		regulates	AT1G64640	ENODL8		0.612827	Abundance GRN	bin2D
AT5G13220	JAZ10		regulates	AT1G65440	GTB1		0.575097	Abundance GRN	bin2D
AT5G13220	JAZ10		regulates	AT1G65610	KOR2		0.732339	Abundance GRN	bin2D
AT5G13220	JAZ10		regulates	AT1G65860	FMO GS-OX1		0.549948	Abundance GRN	bin2D
AT5G13220	JAZ10		regulates	AT1G66370	MYB113		0.547197	Abundance GRN	bin2D
AT5G13220	JAZ10		regulates	AT1G66465	AT1G66465		0.547802	Abundance GRN	bin2D
AT5G13220	JAZ10		regulates	AT1G66820	AT1G66820		0.610781	Abundance GRN	bin2D
AT5G13220	JAZ10		regulates	AT1G67230	LINC1		0.590306	Abundance GRN	bin2D
AT5G13220	JAZ10		regulates	AT1G70060	SNL4		0.586837	Abundance GRN	bin2D
AT5G13220	JAZ10		regulates	AT1G70620	AT1G70620		0.655049	Abundance GRN	bin2D
AT5G13220	JAZ10		regulates	AT1G70700	TIFY7		0.566684	Abundance GRN	bin2D
AT5G13220	JAZ10		regulates	AT1G72440	EDA25		0.652881	Abundance GRN	bin2D
AT5G13220	JAZ10		regulates	AT1G73400	AT1G73400		0.681358	Abundance GRN	bin2D
AT5G13220	JAZ10		regulates	AT1G74260	PUR4		0.658507	Abundance GRN	bin2D
AT5G13220	JAZ10		regulates	AT1G75310	AUL1		0.663677	Abundance GRN	bin2D
AT5G13220	JAZ10		regulates	AT1G75900	EXL3		0.577849	Abundance GRN	bin2D
AT5G13220	JAZ10		regulates	AT1G76130	AMY2		0.690002	Abundance GRN	bin2D
AT5G13220	JAZ10		regulates	AT1G76820	AT1G76820		0.587521	Abundance GRN	bin2D
AT5G13220	JAZ10		regulates	AT1G77030	RH29		0.585619	Abundance GRN	bin2D
AT5G13220	JAZ10		regulates	AT1G79280	NUA		0.57798	Abundance GRN	bin2D
AT5G13220	JAZ10		regulates	AT1G80930	AT1G80930		0.738406	Abundance GRN	bin2D
AT5G13220	JAZ10		regulates	AT2G02990	RNS1		0.59238	Abundance GRN	bin2D
AT5G13220	JAZ10		regulates	AT2G03140	AT2G03140		0.65715	Abundance GRN	bin2D
AT5G13220	JAZ10		regulates	AT2G03150	emb1579		0.553814	Abundance GRN	bin2D
AT5G13220	JAZ10		regulates	AT2G04780	FLA7		0.600532	Abundance GRN	bin2D
AT5G13220	JAZ10		regulates	AT2G05440	GRP9		0.716953	Abundance GRN	bin2D
AT5G13220	JAZ10		regulates	AT2G13370	CHR5		0.659432	Abundance GRN	bin2D
AT5G13220	JAZ10		regulates	AT2G14530	TBL13		0.636364	Abundance GRN	bin2D
AT5G13220	JAZ10		regulates	AT2G17300	AT2G17300		0.589251	Abundance GRN	bin2D
AT5G13220	JAZ10		regulates	AT2G19110	HMA4		0.598718	Abundance GRN	bin2D
AT5G13220	JAZ10		regulates	AT2G22470	AGP2		0.652051	Abundance GRN	bin2D
AT5G13220	JAZ10		regulates	AT2G27170	TTN7		0.69485	Abundance GRN	bin2D
AT5G13220	JAZ10		regulates	AT2G27400	TAS1A		0.681908	Abundance GRN	bin2D
AT5G13220	JAZ10		regulates	AT2G27830	AT2G27830		0.614015	Abundance GRN	bin2D
AT5G13220	JAZ10		regulates	AT2G31170	SYCO ARATH		0.595072	Abundance GRN	bin2D
AT5G13220	JAZ10		regulates	AT2G32190	AT2G32190		0.6298	Abundance GRN	bin2D
AT5G13220	JAZ10		regulates	AT2G32487	AT2G32487		0.555521	Abundance GRN	bin2D
AT5G13220	JAZ10		regulates	AT2G33330	PDLP3		0.561696	Abundance GRN	bin2D
AT5G13220	JAZ10		regulates	AT2G33435	AT2G33435		0.660492	Abundance GRN	bin2D
AT5G13220	JAZ10		regulates	AT2G36885	AT2G36885		0.621772	Abundance GRN	bin2D
AT5G13220	JAZ10		regulates	AT2G37180	RD28		0.593112	Abundance GRN	bin2D
AT5G13220	JAZ10		regulates	AT2G37420	KIN5B		0.580359	Abundance GRN	bin2D
AT5G13220	JAZ10		regulates	AT2G37630	AS1		0.555577	Abundance GRN	bin2D
AT5G13220	JAZ10		regulates	AT2G37760	AKR4C8		0.629422	Abundance GRN	bin2D
AT5G13220	JAZ10		regulates	AT2G38580	AT2G38580		0.695207	Abundance GRN	bin2D
AT5G13220	JAZ10		regulates	AT2G39200	MLO12		0.574256	Abundance GRN	bin2D
AT5G13220	JAZ10		regulates	AT2G39260	UPF2		0.636846	Abundance GRN	bin2D
AT5G13220	JAZ10		regulates	AT2G39770	CYT1		0.56339	Abundance GRN	bin2D
AT5G13220	JAZ10		regulates	AT2G39855	AT2G39855		0.564087	Abundance GRN	bin2D
AT5G13220	JAZ10		regulates	AT2G40100	LHCB4.3		0.570751	Abundance GRN	bin2D
AT5G13220	JAZ10		regulates	AT2G41090	CML10		0.573488	Abundance GRN	bin2D
AT5G13220	JAZ10		regulates	AT2G42360	ATL41		0.650142	Abundance GRN	bin2D
AT5G13220	JAZ10		regulates	AT2G42610	LSH10		0.613604	Abundance GRN	bin2D
AT5G13220	JAZ10		regulates	AT2G46572	AT2G46572		0.757337	Abundance GRN	bin2D
AT5G13220	JAZ10		regulates	AT2G46690	SAUR32		0.606789	Abundance GRN	bin2D
AT5G13220	JAZ10		regulates	AT2G47060	PTI1-4		0.627803	Abundance GRN	bin2D
AT5G13220	JAZ10		regulates	AT3G01370	CFM2		0.577802	Abundance GRN	bin2D
AT5G13220	JAZ10		regulates	AT3G01430	AT3G01430		0.640202	Abundance GRN	bin2D
AT5G13220	JAZ10		regulates	AT3G01810	AT3G01810		0.633174	Abundance GRN	bin2D
AT5G13220	JAZ10		regulates	AT3G02550	LBD41		0.5626	Abundance GRN	bin2D
AT5G13220	JAZ10		regulates	AT3G04260	PTAC3		0.714995	Abundance GRN	bin2D
AT5G13220	JAZ10		regulates	AT3G04340	emb2458		0.650455	Abundance GRN	bin2D
AT5G13220	JAZ10		regulates	AT3G04720	PR4		0.631022	Abundance GRN	bin2D
AT5G13220	JAZ10		regulates	AT3G05130	AT3G05130		0.632377	Abundance GRN	bin2D
AT5G13220	JAZ10		regulates	AT3G05165	AT3G05165		0.655758	Abundance GRN	bin2D
AT5G13220	JAZ10		regulates	AT3G05490	RALFL22		0.667443	Abundance GRN	bin2D
AT5G13220	JAZ10		regulates	AT3G06125	AT3G06125		0.5633	Abundance GRN	bin2D
AT5G13220	JAZ10		regulates	AT3G06750	AT3G06750		0.712532	Abundance GRN	bin2D
AT5G13220	JAZ10		regulates	AT3G07810	AT3G07810		0.592892	Abundance GRN	bin2D
AT5G13220	JAZ10		regulates	AT3G09390	MT2A		0.583071	Abundance GRN	bin2D
AT5G13220	JAZ10		regulates	AT3G11630	BAS1		0.586853	Abundance GRN	bin2D
AT5G13220	JAZ10		regulates	AT3G11660	NHL1		0.743978	Abundance GRN	bin2D
AT5G13220	JAZ10		regulates	AT3G11800	AT3G11800		0.677806	Abundance GRN	bin2D
AT5G13220	JAZ10		regulates	AT3G11964	RRP5		0.666631	Abundance GRN	bin2D
AT5G13220	JAZ10		regulates	AT3G12980	HAC5		0.742578	Abundance GRN	bin2D
AT5G13220	JAZ10		regulates	AT3G13175	AT3G13175		0.559954	Abundance GRN	bin2D
AT5G13220	JAZ10		regulates	AT3G13720	PRA8		0.605002	Abundance GRN	bin2D
AT5G13220	JAZ10		regulates	AT3G14330	PCMP-H57		0.572641	Abundance GRN	bin2D
AT5G13220	JAZ10		regulates	AT3G14595	AT3G14595		0.584545	Abundance GRN	bin2D
AT5G13220	JAZ10		regulates	AT3G15690	AT3G15690		0.697809	Abundance GRN	bin2D
AT5G13220	JAZ10		regulates	AT3G16000	MFP1		0.693565	Abundance GRN	bin2D
AT5G13220	JAZ10		regulates	AT3G16290	EMB2083		0.633315	Abundance GRN	bin2D
AT5G13220	JAZ10		regulates	AT3G17860	JAZ3		0.562857	Abundance GRN	bin2D
AT5G13220	JAZ10		regulates	AT3G18280	AT3G18280		0.775826	Abundance GRN	bin2D
AT5G13220	JAZ10		regulates	AT3G18690	MKS1		0.66817	Abundance GRN	bin2D
AT5G13220	JAZ10		regulates	AT3G20430	AT3G20430		0.558038	Abundance GRN	bin2D
AT5G13220	JAZ10		regulates	AT3G21670	NPF6.4		0.630464	Abundance GRN	bin2D
AT5G13220	JAZ10		regulates	AT3G22231	PCC1		0.573751	Abundance GRN	bin2D
AT5G13220	JAZ10		regulates	AT3G22380	TIC		0.583087	Abundance GRN	bin2D
AT5G13220	JAZ10		regulates	AT3G22620	AT3G22620		0.649588	Abundance GRN	bin2D
AT5G13220	JAZ10		regulates	AT3G22850	AT3G22850		0.750944	Abundance GRN	bin2D
AT5G13220	JAZ10		regulates	AT3G24770	CLE41		0.703316	Abundance GRN	bin2D
AT5G13220	JAZ10		regulates	AT3G25760	AOC1		0.677672	Abundance GRN	bin2D
AT5G13220	JAZ10		regulates	AT3G27240	CYC11		0.587206	Abundance GRN	bin2D
AT5G13220	JAZ10		regulates	AT3G27660	OLEO4		0.688364	Abundance GRN	bin2D
AT5G13220	JAZ10		regulates	AT3G29034	AT3G29034		0.647608	Abundance GRN	bin2D
AT5G13220	JAZ10		regulates	AT3G29320	PHS1		0.623903	Abundance GRN	bin2D
AT5G13220	JAZ10		regulates	AT3G43300	ATMIN7		0.589465	Abundance GRN	bin2D
AT5G13220	JAZ10		regulates	AT3G44380	AT3G44380		0.568538	Abundance GRN	bin2D
AT5G13220	JAZ10		regulates	AT3G47810	MAG1		0.554831	Abundance GRN	bin2D
AT5G13220	JAZ10		regulates	AT3G47836	AT3G47836		0.604174	Abundance GRN	bin2D
AT5G13220	JAZ10		regulates	AT3G48710	AT3G48710		0.765214	Abundance GRN	bin2D
AT5G13220	JAZ10		regulates	AT3G49780	PSK4		0.578462	Abundance GRN	bin2D
AT5G13220	JAZ10		regulates	AT3G50350	AT3G50350		0.575325	Abundance GRN	bin2D
AT5G13220	JAZ10		regulates	AT3G50810	AT3G50810		0.565645	Abundance GRN	bin2D
AT5G13220	JAZ10		regulates	AT3G52280	GTE6		0.588953	Abundance GRN	bin2D
AT5G13220	JAZ10		regulates	AT3G56950	SIP2;1		0.576478	Abundance GRN	bin2D
AT5G13220	JAZ10		regulates	AT3G58110	AT3G58110		0.613547	Abundance GRN	bin2D
AT5G13220	JAZ10		regulates	AT4G01410	AT4G01410		0.711687	Abundance GRN	bin2D
AT5G13220	JAZ10		regulates	AT4G01897	AT4G01897		0.574431	Abundance GRN	bin2D
AT5G13220	JAZ10		regulates	AT4G02720	AT4G02720		0.610776	Abundance GRN	bin2D
AT5G13220	JAZ10		regulates	AT4G05150	AT4G05150		0.6297	Abundance GRN	bin2D
AT5G13220	JAZ10		regulates	AT4G06705	AT4G06705		0.66058	Abundance GRN	bin2D
AT5G13220	JAZ10		regulates	AT4G08330	AT4G08330		0.59113	Abundance GRN	bin2D
AT5G13220	JAZ10		regulates	AT4G08350	GTA2		0.573987	Abundance GRN	bin2D
AT5G13220	JAZ10		regulates	AT4G09460	MYB6		0.665839	Abundance GRN	bin2D
AT5G13220	JAZ10		regulates	AT4G10070	AT4G10070		0.675197	Abundance GRN	bin2D
AT5G13220	JAZ10		regulates	AT4G10270	AT4G10270		0.697054	Abundance GRN	bin2D
AT5G13220	JAZ10		regulates	AT4G11211	AT4G11211		0.550784	Abundance GRN	bin2D
AT5G13220	JAZ10		regulates	AT4G12880	ENODL19		0.664335	Abundance GRN	bin2D
AT5G13220	JAZ10		regulates	AT4G13930	SHM4		0.610195	Abundance GRN	bin2D
AT5G13220	JAZ10		regulates	AT4G14220	RHF1A		0.638962	Abundance GRN	bin2D
AT5G13220	JAZ10		regulates	AT4G15180	SDG2		0.56729	Abundance GRN	bin2D
AT5G13220	JAZ10		regulates	AT4G15800	RALFL33		0.669239	Abundance GRN	bin2D
AT5G13220	JAZ10		regulates	AT4G16140	AT4G16140		0.800293	Abundance GRN	bin2D
AT5G13220	JAZ10		regulates	AT4G17340	TIP2;2		0.731215	Abundance GRN	bin2D
AT5G13220	JAZ10		regulates	AT4G21850	MSRB9		0.629879	Abundance GRN	bin2D
AT5G13220	JAZ10		regulates	AT4G22560	AT4G22560		0.685536	Abundance GRN	bin2D
AT5G13220	JAZ10		regulates	AT4G22880	LDOX		0.565038	Abundance GRN	bin2D
AT5G13220	JAZ10		regulates	AT4G24015	RHA4A		0.590234	Abundance GRN	bin2D
AT5G13220	JAZ10		regulates	AT4G25170	AT4G25170		0.579853	Abundance GRN	bin2D
AT5G13220	JAZ10		regulates	AT4G25730	AT4G25730		0.586985	Abundance GRN	bin2D
AT5G13220	JAZ10		regulates	AT4G27070	TSB2		0.552106	Abundance GRN	bin2D
AT5G13220	JAZ10		regulates	AT4G27120	AT4G27120		0.562282	Abundance GRN	bin2D
AT5G13220	JAZ10		regulates	AT4G28080	TSS		0.60207	Abundance GRN	bin2D
AT5G13220	JAZ10		regulates	AT4G28740	AT4G28740		0.674339	Abundance GRN	bin2D
AT5G13220	JAZ10		regulates	AT4G29310	AT4G29310		0.654578	Abundance GRN	bin2D
AT5G13220	JAZ10		regulates	AT4G30440	GAE1		0.633185	Abundance GRN	bin2D
AT5G13220	JAZ10		regulates	AT4G31840	ENODL15		0.683887	Abundance GRN	bin2D
AT5G13220	JAZ10		regulates	AT4G31850	PGR3		0.570495	Abundance GRN	bin2D
AT5G13220	JAZ10		regulates	AT4G34770	AT4G34770		0.567361	Abundance GRN	bin2D
AT5G13220	JAZ10		regulates	AT4G35160	ASMT		0.650609	Abundance GRN	bin2D
AT5G13220	JAZ10		regulates	AT4G35320	AT4G35320		0.646224	Abundance GRN	bin2D
AT5G13220	JAZ10		regulates	AT4G35540	PTF2		0.558452	Abundance GRN	bin2D
AT5G13220	JAZ10		regulates	AT4G35800	NRPB1		0.581992	Abundance GRN	bin2D
AT5G13220	JAZ10		regulates	AT4G36110	SAUR9		0.562814	Abundance GRN	bin2D
AT5G13220	JAZ10		regulates	AT4G36500	AT4G36500		0.684516	Abundance GRN	bin2D
AT5G13220	JAZ10		regulates	AT4G36660	AT4G36660		0.711731	Abundance GRN	bin2D
AT5G13220	JAZ10		regulates	AT4G37450	AGP18		0.702861	Abundance GRN	bin2D
AT5G13220	JAZ10		regulates	AT5G02040	PRA1.A1		0.568016	Abundance GRN	bin2D
AT5G13220	JAZ10		regulates	AT5G03030	AT5G03030		0.573037	Abundance GRN	bin2D
AT5G13220	JAZ10		regulates	AT5G04560	DME		0.551242	Abundance GRN	bin2D
AT5G13220	JAZ10		regulates	AT5G05370	AT5G05370		0.598001	Abundance GRN	bin2D
AT5G13220	JAZ10		regulates	AT5G06780	EML2		0.65472	Abundance GRN	bin2D
AT5G13220	JAZ10		regulates	AT5G08120	MPB2C		0.633119	Abundance GRN	bin2D
AT5G13220	JAZ10		regulates	AT5G10625	FLP2		0.583228	Abundance GRN	bin2D
AT5G13220	JAZ10		regulates	AT5G11740	AGP15		0.696051	Abundance GRN	bin2D
AT5G13220	JAZ10		regulates	AT5G12940	AT5G12940		0.598864	Abundance GRN	bin2D
AT5G13220	JAZ10		regulates	AT5G16010	AT5G16010		0.648192	Abundance GRN	bin2D
AT5G13220	JAZ10		regulates	AT5G16030	AT5G16030		0.587451	Abundance GRN	bin2D
AT5G13220	JAZ10		regulates	AT5G16780	DOT2		0.618355	Abundance GRN	bin2D
AT5G13220	JAZ10		regulates	AT5G17060	ARFB1B		0.551269	Abundance GRN	bin2D
AT5G13220	JAZ10		regulates	AT5G17860	CAX7		0.565416	Abundance GRN	bin2D
AT5G13220	JAZ10		regulates	AT5G18150	AT5G18150		0.604778	Abundance GRN	bin2D
AT5G13220	JAZ10		regulates	AT5G19110	AT5G19110		0.75142	Abundance GRN	bin2D
AT5G13220	JAZ10		regulates	AT5G19370	AT5G19370		0.692746	Abundance GRN	bin2D
AT5G13220	JAZ10		regulates	AT5G19980	GONST4		0.613694	Abundance GRN	bin2D
AT5G13220	JAZ10		regulates	AT5G20610	PMIR1		0.598902	Abundance GRN	bin2D
AT5G13220	JAZ10		regulates	AT5G20885	AT5G20885		0.614592	Abundance GRN	bin2D
AT5G13220	JAZ10		regulates	AT5G24420	PGL5		0.746393	Abundance GRN	bin2D
AT5G13220	JAZ10		regulates	AT5G24570	AT5G24570		0.664832	Abundance GRN	bin2D
AT5G13220	JAZ10		regulates	AT5G25940	AT5G25940		0.603183	Abundance GRN	bin2D
AT5G13220	JAZ10		regulates	AT5G35480	AT5G35480		0.628058	Abundance GRN	bin2D
AT5G13220	JAZ10		regulates	AT5G37070	AT5G37070		0.677396	Abundance GRN	bin2D
AT5G13220	JAZ10		regulates	AT5G38150	PMI15		0.611869	Abundance GRN	bin2D
AT5G13220	JAZ10		regulates	AT5G39860	PRE1		0.623086	Abundance GRN	bin2D
AT5G13220	JAZ10		regulates	AT5G39980	AT5G39980		0.558823	Abundance GRN	bin2D
AT5G13220	JAZ10		regulates	AT5G40730	AGP24		0.703276	Abundance GRN	bin2D
AT5G13220	JAZ10		regulates	AT5G40780	LHT1		0.658649	Abundance GRN	bin2D
AT5G13220	JAZ10		regulates	AT5G41050	AT5G41050		0.558398	Abundance GRN	bin2D
AT5G13220	JAZ10		regulates	AT5G41400	AT5G41400		0.651307	Abundance GRN	bin2D
AT5G13220	JAZ10		regulates	AT5G42540	XRN2		0.689804	Abundance GRN	bin2D
AT5G13220	JAZ10		regulates	AT5G43310	AT5G43310		0.570918	Abundance GRN	bin2D
AT5G13220	JAZ10		regulates	AT5G44005	AT5G44005		0.549167	Abundance GRN	bin2D
AT5G13220	JAZ10		regulates	AT5G44130	FLA13		0.58214	Abundance GRN	bin2D
AT5G13220	JAZ10		regulates	AT5G44180	RLT2		0.587758	Abundance GRN	bin2D
AT5G13220	JAZ10		regulates	AT5G44635	MCM6		0.577478	Abundance GRN	bin2D
AT5G13220	JAZ10		regulates	AT5G44800	CHR4		0.720992	Abundance GRN	bin2D
AT5G13220	JAZ10		regulates	AT5G44860	AT5G44860		0.628504	Abundance GRN	bin2D
AT5G13220	JAZ10		regulates	AT5G45280	PAE11		0.643719	Abundance GRN	bin2D
AT5G13220	JAZ10		regulates	AT5G45680	FKBP13		0.610651	Abundance GRN	bin2D
AT5G13220	JAZ10		regulates	AT5G46070	AT5G46070		0.59349	Abundance GRN	bin2D
AT5G13220	JAZ10		regulates	AT5G48600	SMC3		0.655851	Abundance GRN	bin2D
AT5G13220	JAZ10		regulates	AT5G49280	AT5G49280		0.624558	Abundance GRN	bin2D
AT5G13220	JAZ10		regulates	AT5G50720	HVA22E		0.616794	Abundance GRN	bin2D
AT5G13220	JAZ10		regulates	AT5G52250	RUP1		0.68119	Abundance GRN	bin2D
AT5G13220	JAZ10		regulates	AT5G54290	CcdA		0.701823	Abundance GRN	bin2D
AT5G13220	JAZ10		regulates	AT5G55230	MAP65-1		0.551825	Abundance GRN	bin2D
AT5G13220	JAZ10		regulates	AT5G55450	AT5G55450		0.558188	Abundance GRN	bin2D
AT5G13220	JAZ10		regulates	AT5G57410	AT5G57410		0.549039	Abundance GRN	bin2D
AT5G13220	JAZ10		regulates	AT5G57760	AT5G57760		0.569024	Abundance GRN	bin2D
AT5G13220	JAZ10		regulates	AT5G58510	AT5G58510		0.60191	Abundance GRN	bin2D
AT5G13220	JAZ10		regulates	AT5G60210	RIP5		0.654484	Abundance GRN	bin2D
AT5G13220	JAZ10		regulates	AT5G60950	COBL5		0.551327	Abundance GRN	bin2D
AT5G13220	JAZ10		regulates	AT5G61270	PIF7		0.580986	Abundance GRN	bin2D
AT5G13220	JAZ10		regulates	AT5G61460	MIM		0.621475	Abundance GRN	bin2D
AT5G13220	JAZ10		regulates	AT5G62990	emb1692		0.554669	Abundance GRN	bin2D
AT5G13220	JAZ10		regulates	AT5G64750	ABR1		0.695688	Abundance GRN	bin2D
AT5G13220	JAZ10		regulates	AT5G64770	RGF9		0.727406	Abundance GRN	bin2D
AT5G13220	JAZ10		regulates	AT5G65613	AT5G65613		0.598706	Abundance GRN	bin2D
AT5G13220	JAZ10		regulates	AT5G65683	WAVH2		0.612329	Abundance GRN	bin2D
AT5G13220	JAZ10		regulates	ATCG00350	PSAA		0.713477	Abundance GRN	bin2D
AT5G13220	JAZ10		regulates	ATCG00570	PSBF		0.554504	Abundance GRN	bin2D
AT5G13220	JAZ10		regulates	ATCG00590	ORF31		0.590456	Abundance GRN	bin2D
AT5G13220	JAZ10		regulates	ATCG00620	TRNP		0.584221	Abundance GRN	bin2D
AT5G13220	JAZ10		regulates	ATCG00810	RPL22		0.621593	Abundance GRN	bin2D
AT5G59450	SCL11		regulates	AT1G02335	GL22		0.636274	Abundance GRN	bin2D
AT5G59450	SCL11		regulates	AT1G02820	LEA3		0.615107	Abundance GRN	bin2D
AT5G59450	SCL11		regulates	AT1G02930	GSTF6		0.609722	Abundance GRN	bin2D
AT5G59450	SCL11		regulates	AT1G04290	AT1G04290		0.583989	Abundance GRN	bin2D
AT5G59450	SCL11		regulates	AT1G05620	URH2		0.584134	Abundance GRN	bin2D
AT5G59450	SCL11		regulates	AT1G07750	AT1G07750		0.590195	Abundance GRN	bin2D
AT5G59450	SCL11		regulates	AT1G08550	NPQ1		0.630182	Abundance GRN	bin2D
AT5G59450	SCL11		regulates	AT1G12580	PEPKR1		0.632755	Abundance GRN	bin2D
AT5G59450	SCL11		regulates	AT1G16000	AT1G16000		0.59297	Abundance GRN	bin2D
AT5G59450	SCL11		regulates	AT1G16060	ADAP		0.581465	Abundance GRN	bin2D
AT5G59450	SCL11		regulates	AT1G16690	AT1G16690		0.548989	Abundance GRN	bin2D
AT5G59450	SCL11		regulates	AT1G17620	AT1G17620		0.561499	Abundance GRN	bin2D
AT5G59450	SCL11		regulates	AT1G21790	AT1G21790		0.577873	Abundance GRN	bin2D
AT5G59450	SCL11		regulates	AT1G24147	AT1G24147		0.599349	Abundance GRN	bin2D
AT5G59450	SCL11		regulates	AT1G24575	AT1G24575		0.652722	Abundance GRN	bin2D
AT5G59450	SCL11		regulates	AT1G24625	ZFP7		0.652147	Abundance GRN	bin2D
AT5G59450	SCL11		regulates	AT1G32440	PKp3		0.600242	Abundance GRN	bin2D
AT5G59450	SCL11		regulates	AT1G34260	FAB1D		0.62982	Abundance GRN	bin2D
AT5G59450	SCL11		regulates	AT1G35140	PHI-1		0.635757	Abundance GRN	bin2D
AT5G59450	SCL11		regulates	AT1G47271	AT1G47271		0.559823	Abundance GRN	bin2D
AT5G59450	SCL11		regulates	AT1G48750	AT1G48750		0.629313	Abundance GRN	bin2D
AT5G59450	SCL11		regulates	AT1G53800	AT1G53800		0.573964	Abundance GRN	bin2D
AT5G59450	SCL11		regulates	AT1G55210	DIR20		0.696794	Abundance GRN	bin2D
AT5G59450	SCL11		regulates	AT1G55250	HUB2		0.574042	Abundance GRN	bin2D
AT5G59450	SCL11		regulates	AT1G55590	ATB		0.669041	Abundance GRN	bin2D
AT5G59450	SCL11		regulates	AT1G56460	AT1G56460		0.580391	Abundance GRN	bin2D
AT5G59450	SCL11		regulates	AT1G56660	AT1G56660		0.61021	Abundance GRN	bin2D
AT5G59450	SCL11		regulates	AT1G58025	AT1G58025		0.594815	Abundance GRN	bin2D
AT5G59450	SCL11		regulates	AT1G63240	AT1G63240		0.643808	Abundance GRN	bin2D
AT5G59450	SCL11		regulates	AT1G65610	KOR2		0.737328	Abundance GRN	bin2D
AT5G59450	SCL11		regulates	AT1G66390	MYB90		0.549237	Abundance GRN	bin2D
AT5G59450	SCL11		regulates	AT1G66820	AT1G66820		0.645425	Abundance GRN	bin2D
AT5G59450	SCL11		regulates	AT1G70620	AT1G70620		0.635919	Abundance GRN	bin2D
AT5G59450	SCL11		regulates	AT1G72450	JAZ6		0.557193	Abundance GRN	bin2D
AT5G59450	SCL11		regulates	AT1G73540	NUDT21		0.575405	Abundance GRN	bin2D
AT5G59450	SCL11		regulates	AT1G74450	AT1G74450		0.564499	Abundance GRN	bin2D
AT5G59450	SCL11		regulates	AT1G75310	AUL1		0.577233	Abundance GRN	bin2D
AT5G59450	SCL11		regulates	AT1G75900	EXL3		0.658303	Abundance GRN	bin2D
AT5G59450	SCL11		regulates	AT1G77300	EFS		0.656021	Abundance GRN	bin2D
AT5G59450	SCL11		regulates	AT1G77610	UDP-GALT1		0.590134	Abundance GRN	bin2D
AT5G59450	SCL11		regulates	AT1G78030	AT1G78030		0.678265	Abundance GRN	bin2D
AT5G59450	SCL11		regulates	AT1G80930	AT1G80930		0.604099	Abundance GRN	bin2D
AT5G59450	SCL11		regulates	AT2G03150	emb1579		0.548039	Abundance GRN	bin2D
AT5G59450	SCL11		regulates	AT2G04780	FLA7		0.613195	Abundance GRN	bin2D
AT5G59450	SCL11		regulates	AT2G04845	AT2G04845		0.65261	Abundance GRN	bin2D
AT5G59450	SCL11		regulates	AT2G05260	AT2G05260		0.564282	Abundance GRN	bin2D
AT5G59450	SCL11		regulates	AT2G05518	AT2G05518		0.631048	Abundance GRN	bin2D
AT5G59450	SCL11		regulates	AT2G08585	AT2G08585		0.555877	Abundance GRN	bin2D
AT5G59450	SCL11		regulates	AT2G13370	CHR5		0.565339	Abundance GRN	bin2D
AT5G59450	SCL11		regulates	AT2G13555	AT2G13555		0.641178	Abundance GRN	bin2D
AT5G59450	SCL11		regulates	AT2G14247	AT2G14247		0.557245	Abundance GRN	bin2D
AT5G59450	SCL11		regulates	AT2G15880	PEX3		0.581934	Abundance GRN	bin2D
AT5G59450	SCL11		regulates	AT2G17300	AT2G17300		0.615453	Abundance GRN	bin2D
AT5G59450	SCL11		regulates	AT2G19110	HMA4		0.55022	Abundance GRN	bin2D
AT5G59450	SCL11		regulates	AT2G21187	AT2G21187		0.590157	Abundance GRN	bin2D
AT5G59450	SCL11		regulates	AT2G26020	PDF1.2b		0.669093	Abundance GRN	bin2D
AT5G59450	SCL11		regulates	AT2G27400	TAS1A		0.627278	Abundance GRN	bin2D
AT5G59450	SCL11		regulates	AT2G30500	NET4B		0.628188	Abundance GRN	bin2D
AT5G59450	SCL11		regulates	AT2G30766	AT2G30766		0.590329	Abundance GRN	bin2D
AT5G59450	SCL11		regulates	AT2G33330	PDLP3		0.62013	Abundance GRN	bin2D
AT5G59450	SCL11		regulates	AT2G33435	AT2G33435		0.605749	Abundance GRN	bin2D
AT5G59450	SCL11		regulates	AT2G33830	DRMH1		0.59124	Abundance GRN	bin2D
AT5G59450	SCL11		regulates	AT2G36307	ZPR4		0.643301	Abundance GRN	bin2D
AT5G59450	SCL11		regulates	AT2G36590	ProT3		0.634413	Abundance GRN	bin2D
AT5G59450	SCL11		regulates	AT2G37760	AKR4C8		0.592736	Abundance GRN	bin2D
AT5G59450	SCL11		regulates	AT2G38210	PDX1L4		0.568975	Abundance GRN	bin2D
AT5G59450	SCL11		regulates	AT2G38580	AT2G38580		0.587311	Abundance GRN	bin2D
AT5G59450	SCL11		regulates	AT2G39310	JAL22		0.682842	Abundance GRN	bin2D
AT5G59450	SCL11		regulates	AT2G43020	PAO2		0.589776	Abundance GRN	bin2D
AT5G59450	SCL11		regulates	AT2G44200	AT2G44200		0.618617	Abundance GRN	bin2D
AT5G59450	SCL11		regulates	AT2G46200	SNRNP59		0.670924	Abundance GRN	bin2D
AT5G59450	SCL11		regulates	AT2G46690	SAUR32		0.606466	Abundance GRN	bin2D
AT5G59450	SCL11		regulates	AT2G46780	AT2G46780		0.553135	Abundance GRN	bin2D
AT5G59450	SCL11		regulates	AT2G47060	PTI1-4		0.577849	Abundance GRN	bin2D
AT5G59450	SCL11		regulates	AT3G01950	AT3G01950		0.697357	Abundance GRN	bin2D
AT5G59450	SCL11		regulates	AT3G04720	PR4		0.631814	Abundance GRN	bin2D
AT5G59450	SCL11		regulates	AT3G05165	AT3G05165		0.577978	Abundance GRN	bin2D
AT5G59450	SCL11		regulates	AT3G05490	RALFL22		0.569021	Abundance GRN	bin2D
AT5G59450	SCL11		regulates	AT3G06750	AT3G06750		0.717012	Abundance GRN	bin2D
AT5G59450	SCL11		regulates	AT3G06980	RH50		0.603538	Abundance GRN	bin2D
AT5G59450	SCL11		regulates	AT3G09390	MT2A		0.573307	Abundance GRN	bin2D
AT5G59450	SCL11		regulates	AT3G11660	NHL1		0.6417	Abundance GRN	bin2D
AT5G59450	SCL11		regulates	AT3G11800	AT3G11800		0.593748	Abundance GRN	bin2D
AT5G59450	SCL11		regulates	AT3G11964	RRP5		0.577088	Abundance GRN	bin2D
AT5G59450	SCL11		regulates	AT3G12020	AT3G12020		0.550211	Abundance GRN	bin2D
AT5G59450	SCL11		regulates	AT3G12040	MAG		0.60395	Abundance GRN	bin2D
AT5G59450	SCL11		regulates	AT3G12980	HAC5		0.647413	Abundance GRN	bin2D
AT5G59450	SCL11		regulates	AT3G13520	AGP12		0.72928	Abundance GRN	bin2D
AT5G59450	SCL11		regulates	AT3G13720	PRA8		0.598842	Abundance GRN	bin2D
AT5G59450	SCL11		regulates	AT3G14330	PCMP-H57		0.556813	Abundance GRN	bin2D
AT5G59450	SCL11		regulates	AT3G14900	EMB3120		0.604677	Abundance GRN	bin2D
AT5G59450	SCL11		regulates	AT3G15690	AT3G15690		0.584403	Abundance GRN	bin2D
AT5G59450	SCL11		regulates	AT3G16940	AT3G16940		0.549472	Abundance GRN	bin2D
AT5G59450	SCL11		regulates	AT3G17940	AT3G17940		0.568137	Abundance GRN	bin2D
AT5G59450	SCL11		regulates	AT3G22070	AT3G22070		0.604031	Abundance GRN	bin2D
AT5G59450	SCL11		regulates	AT3G22415	AT3G22415		0.565744	Abundance GRN	bin2D
AT5G59450	SCL11		regulates	AT3G24770	CLE41		0.633284	Abundance GRN	bin2D
AT5G59450	SCL11		regulates	AT3G25760	AOC1		0.561375	Abundance GRN	bin2D
AT5G59450	SCL11		regulates	AT3G29034	AT3G29034		0.581423	Abundance GRN	bin2D
AT5G59450	SCL11		regulates	AT3G43720	LTPG2		0.585831	Abundance GRN	bin2D
AT5G59450	SCL11		regulates	AT3G44380	AT3G44380		0.567757	Abundance GRN	bin2D
AT5G59450	SCL11		regulates	AT3G46900	COPT2		0.584797	Abundance GRN	bin2D
AT5G59450	SCL11		regulates	AT3G48460	AT3G48460		0.644125	Abundance GRN	bin2D
AT5G59450	SCL11		regulates	AT3G48710	AT3G48710		0.568695	Abundance GRN	bin2D
AT5G59450	SCL11		regulates	AT3G48720	DCF		0.578485	Abundance GRN	bin2D
AT5G59450	SCL11		regulates	AT3G49530	NAC062		0.673609	Abundance GRN	bin2D
AT5G59450	SCL11		regulates	AT3G50350	AT3G50350		0.63911	Abundance GRN	bin2D
AT5G59450	SCL11		regulates	AT3G53400	AT3G53400		0.626193	Abundance GRN	bin2D
AT5G59450	SCL11		regulates	AT3G56950	SIP2;1		0.665728	Abundance GRN	bin2D
AT5G59450	SCL11		regulates	AT4G02060	PRL		0.590238	Abundance GRN	bin2D
AT5G59450	SCL11		regulates	AT4G02330	ATPMEPCRB		0.576774	Abundance GRN	bin2D
AT5G59450	SCL11		regulates	AT4G02630	AT4G02630		0.568082	Abundance GRN	bin2D
AT5G59450	SCL11		regulates	AT4G02720	AT4G02720		0.596771	Abundance GRN	bin2D
AT5G59450	SCL11		regulates	AT4G04830	MSRB5		0.571955	Abundance GRN	bin2D
AT5G59450	SCL11		regulates	AT4G06705	AT4G06705		0.556495	Abundance GRN	bin2D
AT5G59450	SCL11		regulates	AT4G09460	MYB6		0.635443	Abundance GRN	bin2D
AT5G59450	SCL11		regulates	AT4G12880	ENODL19		0.601217	Abundance GRN	bin2D
AT5G59450	SCL11		regulates	AT4G14220	RHF1A		0.629874	Abundance GRN	bin2D
AT5G59450	SCL11		regulates	AT4G15180	SDG2		0.61786	Abundance GRN	bin2D
AT5G59450	SCL11		regulates	AT4G17670	AT4G17670		0.550128	Abundance GRN	bin2D
AT5G59450	SCL11		regulates	AT4G21850	MSRB9		0.569566	Abundance GRN	bin2D
AT5G59450	SCL11		regulates	AT4G22560	AT4G22560		0.690776	Abundance GRN	bin2D
AT5G59450	SCL11		regulates	AT4G23690	DIR6		0.60043	Abundance GRN	bin2D
AT5G59450	SCL11		regulates	AT4G27910	SDG16		0.594939	Abundance GRN	bin2D
AT5G59450	SCL11		regulates	AT4G28330	AT4G28330		0.577426	Abundance GRN	bin2D
AT5G59450	SCL11		regulates	AT4G28740	AT4G28740		0.58998	Abundance GRN	bin2D
AT5G59450	SCL11		regulates	AT4G30440	GAE1		0.720207	Abundance GRN	bin2D
AT5G59450	SCL11		regulates	AT4G30460	AT4G30460		0.664508	Abundance GRN	bin2D
AT5G59450	SCL11		regulates	AT4G30996	NKS1		0.570401	Abundance GRN	bin2D
AT5G59450	SCL11		regulates	AT4G31840	ENODL15		0.614484	Abundance GRN	bin2D
AT5G59450	SCL11		regulates	AT4G34370	ARI1		0.596359	Abundance GRN	bin2D
AT5G59450	SCL11		regulates	AT4G34410	RRTF1		0.567202	Abundance GRN	bin2D
AT5G59450	SCL11		regulates	AT4G35630	PSAT		0.573666	Abundance GRN	bin2D
AT5G59450	SCL11		regulates	AT4G36980	AT4G36980		0.56217	Abundance GRN	bin2D
AT5G59450	SCL11		regulates	AT4G37450	AGP18		0.579965	Abundance GRN	bin2D
AT5G59450	SCL11		regulates	AT5G03030	AT5G03030		0.628963	Abundance GRN	bin2D
AT5G59450	SCL11		regulates	AT5G10730	AT5G10730		0.623852	Abundance GRN	bin2D
AT5G59450	SCL11		regulates	AT5G11740	AGP15		0.663852	Abundance GRN	bin2D
AT5G59450	SCL11		regulates	AT5G12940	AT5G12940		0.557696	Abundance GRN	bin2D
AT5G59450	SCL11		regulates	AT5G13010	EMB3011		0.600489	Abundance GRN	bin2D
AT5G59450	SCL11		regulates	AT5G13220	JAZ10		0.660524	Abundance GRN	bin2D
AT5G59450	SCL11		regulates	AT5G13980	AT5G13980		0.624656	Abundance GRN	bin2D
AT5G59450	SCL11		regulates	AT5G14360	AT5G14360		0.632803	Abundance GRN	bin2D
AT5G59450	SCL11		regulates	AT5G15020	SNL2		0.699499	Abundance GRN	bin2D
AT5G59450	SCL11		regulates	AT5G16730	AT5G16730		0.569242	Abundance GRN	bin2D
AT5G59450	SCL11		regulates	AT5G16780	DOT2		0.563669	Abundance GRN	bin2D
AT5G59450	SCL11		regulates	AT5G19370	AT5G19370		0.615628	Abundance GRN	bin2D
AT5G59450	SCL11		regulates	AT5G19980	GONST4		0.548598	Abundance GRN	bin2D
AT5G59450	SCL11		regulates	AT5G20610	PMIR1		0.867642	Abundance GRN	bin2D
AT5G59450	SCL11		regulates	AT5G23730	RUP2		0.581768	Abundance GRN	bin2D
AT5G59450	SCL11		regulates	AT5G24420	PGL5		0.653027	Abundance GRN	bin2D
AT5G59450	SCL11		regulates	AT5G24570	AT5G24570		0.595816	Abundance GRN	bin2D
AT5G59450	SCL11		regulates	AT5G25940	AT5G25940		0.576236	Abundance GRN	bin2D
AT5G59450	SCL11		regulates	AT5G26622	AT5G26622		0.611629	Abundance GRN	bin2D
AT5G59450	SCL11		regulates	AT5G35480	AT5G35480		0.548955	Abundance GRN	bin2D
AT5G59450	SCL11		regulates	AT5G35732	AT5G35732		0.568746	Abundance GRN	bin2D
AT5G59450	SCL11		regulates	AT5G37070	AT5G37070		0.660161	Abundance GRN	bin2D
AT5G59450	SCL11		regulates	AT5G39860	PRE1		0.569598	Abundance GRN	bin2D
AT5G59450	SCL11		regulates	AT5G40480	EMB3012		0.682765	Abundance GRN	bin2D
AT5G59450	SCL11		regulates	AT5G40730	AGP24		0.635942	Abundance GRN	bin2D
AT5G59450	SCL11		regulates	AT5G40780	LHT1		0.559814	Abundance GRN	bin2D
AT5G59450	SCL11		regulates	AT5G41050	AT5G41050		0.582988	Abundance GRN	bin2D
AT5G59450	SCL11		regulates	AT5G42540	XRN2		0.593206	Abundance GRN	bin2D
AT5G59450	SCL11		regulates	AT5G43310	AT5G43310		0.658529	Abundance GRN	bin2D
AT5G59450	SCL11		regulates	AT5G44420	PDF1.2		0.6813	Abundance GRN	bin2D
AT5G59450	SCL11		regulates	AT5G44430	PDF1.2c		0.718163	Abundance GRN	bin2D
AT5G59450	SCL11		regulates	AT5G44565	AT5G44565		0.548072	Abundance GRN	bin2D
AT5G59450	SCL11		regulates	AT5G44860	AT5G44860		0.624354	Abundance GRN	bin2D
AT5G59450	SCL11		regulates	AT5G45280	PAE11		0.569054	Abundance GRN	bin2D
AT5G59450	SCL11		regulates	AT5G45680	FKBP13		0.621325	Abundance GRN	bin2D
AT5G59450	SCL11		regulates	AT5G47870	RAD52-2		0.612532	Abundance GRN	bin2D
AT5G59450	SCL11		regulates	AT5G48850	ATSDI1		0.624268	Abundance GRN	bin2D
AT5G59450	SCL11		regulates	AT5G49280	AT5G49280		0.557456	Abundance GRN	bin2D
AT5G59450	SCL11		regulates	AT5G50335	AT5G50335		0.572776	Abundance GRN	bin2D
AT5G59450	SCL11		regulates	AT5G50720	HVA22E		0.578814	Abundance GRN	bin2D
AT5G59450	SCL11		regulates	AT5G53110	AT5G53110		0.591592	Abundance GRN	bin2D
AT5G59450	SCL11		regulates	AT5G54060	UF3GT		0.582846	Abundance GRN	bin2D
AT5G59450	SCL11		regulates	AT5G54290	CcdA		0.617968	Abundance GRN	bin2D
AT5G59450	SCL11		regulates	AT5G55000	FIP2		0.699431	Abundance GRN	bin2D
AT5G59450	SCL11		regulates	AT5G56290	PEX5		0.591227	Abundance GRN	bin2D
AT5G59450	SCL11		regulates	AT5G62360	AT5G62360		0.629746	Abundance GRN	bin2D
AT5G59450	SCL11		regulates	AT5G64770	RGF9		0.668795	Abundance GRN	bin2D
AT5G59450	SCL11		regulates	AT5G65613	AT5G65613		0.547369	Abundance GRN	bin2D
AT5G59450	SCL11		regulates	ATCG00620	TRNP		0.551441	Abundance GRN	bin2D
AT5G59450	SCL11		regulates	AT5G14140	AT5G14140		0.547396	Abundance GRN	bin2D
AT5G59450	SCL11		regulates	AT5G16680	AT5G16680		0.572986	Abundance GRN	bin2D
AT1G10585	BHLH167		regulates	AT1G02340	HFR1		0.717749	Abundance GRN	bin2D
AT1G10585	BHLH167		regulates	AT1G04183	AT1G04183		0.634613	Abundance GRN	bin2D
AT1G10585	BHLH167		regulates	AT1G06080	ADS1		0.556297	Abundance GRN	bin2D
AT1G10585	BHLH167		regulates	AT1G09800	AT1G09800		0.726251	Abundance GRN	bin2D
AT1G10585	BHLH167		regulates	AT1G13710	CYP78A5		0.666318	Abundance GRN	bin2D
AT1G10585	BHLH167		regulates	AT1G14880	PCR1		0.624157	Abundance GRN	bin2D
AT1G10585	BHLH167		regulates	AT1G16390	OCT3		0.662625	Abundance GRN	bin2D
AT1G10585	BHLH167		regulates	AT1G18710	MYB47		0.547748	Abundance GRN	bin2D
AT1G10585	BHLH167		regulates	AT1G20130	APG		0.75885	Abundance GRN	bin2T
AT1G10585	BHLH167		regulates	AT1G21250	WAK1		0.644694	Abundance GRN	bin2D
AT1G10585	BHLH167		regulates	AT1G23140	CAR8		0.586848	Abundance GRN	bin2D
AT1G10585	BHLH167		regulates	AT1G35230	AGP5		0.652236	Abundance GRN	bin2D
AT1G10585	BHLH167		regulates	AT1G35320	AT1G35320		0.586724	Abundance GRN	bin2D
AT1G10585	BHLH167		regulates	AT1G43160	RAP2.6		0.633479	Abundance GRN	bin2D
AT1G10585	BHLH167		regulates	AT1G44970	PER9		0.656093	Abundance GRN	bin2D
AT1G10585	BHLH167		regulates	AT1G53540	HSP17.6C		0.627011	Abundance GRN	bin2D
AT1G10585	BHLH167		regulates	AT1G53590	NTMC2T6.1		0.713874	Abundance GRN	bin2D
AT1G10585	BHLH167		regulates	AT1G54000	GLL22		0.576019	Abundance GRN	bin2D
AT1G10585	BHLH167		regulates	AT1G54010	GLL23		0.663321	Abundance GRN	bin2T
AT1G10585	BHLH167		regulates	AT1G55265	AT1G55265		0.568662	Abundance GRN	bin2D
AT1G10585	BHLH167		regulates	AT1G56510	WRR4		0.662441	Abundance GRN	bin2D
AT1G10585	BHLH167		regulates	AT1G59970	5MMP		0.624567	Abundance GRN	bin2D
AT1G10585	BHLH167		regulates	AT1G66500	PCFS1		0.668454	Abundance GRN	bin2D
AT1G10585	BHLH167		regulates	AT1G70270	AT1G70270		0.679827	Abundance GRN	bin2D
AT1G10585	BHLH167		regulates	AT1G72520	LOX4		0.693313	Abundance GRN	bin2D
AT1G10585	BHLH167		regulates	AT1G73325	AT1G73325		0.592014	Abundance GRN	bin2D
AT1G10585	BHLH167		regulates	AT1G74120	MTERF15		0.778531	Abundance GRN	bin2D
AT1G10585	BHLH167		regulates	AT1G75750	GASA1		0.66877	Abundance GRN	bin2D
AT1G10585	BHLH167		regulates	AT1G75960	AAE8		0.730855	Abundance GRN	bin2T
AT1G10585	BHLH167		regulates	AT1G76960	AT1G76960		0.587207	Abundance GRN	bin2T
AT1G10585	BHLH167		regulates	AT1G80840	WRKY40		0.700821	Abundance GRN	bin2D
AT1G10585	BHLH167		regulates	AT2G01610	AT2G01610		0.60814	Abundance GRN	bin2D
AT1G10585	BHLH167		regulates	AT2G02810	UTR1		0.598879	Abundance GRN	bin2D
AT1G10585	BHLH167		regulates	AT2G02850	ARPN		0.613239	Abundance GRN	bin2T
AT1G10585	BHLH167		regulates	AT2G03980	AT2G03980		0.783607	Abundance GRN	bin2T
AT1G10585	BHLH167		regulates	AT2G04080	DTX2		0.768475	Abundance GRN	bin2T
AT1G10585	BHLH167		regulates	AT2G04885	AT2G04885		0.656178	Abundance GRN	bin2T
AT1G10585	BHLH167		regulates	AT2G14560	LURP1		0.748804	Abundance GRN	bin2T
AT1G10585	BHLH167		regulates	AT2G18690	AT2G18690		0.576798	Abundance GRN	bin2T
AT1G10585	BHLH167		regulates	AT2G22880	AT2G22880		0.578417	Abundance GRN	bin2D
AT1G10585	BHLH167		regulates	AT2G24850	TAT3		0.680607	Abundance GRN	bin2D
AT1G10585	BHLH167		regulates	AT2G25510	AT2G25510		0.662329	Abundance GRN	bin2D
AT1G10585	BHLH167		regulates	AT2G28120	AT2G28120		0.558069	Abundance GRN	bin2D
AT1G10585	BHLH167		regulates	AT2G32990	GH9B8		0.592026	Abundance GRN	bin2D
AT1G10585	BHLH167		regulates	AT2G33380	RD20		0.578503	Abundance GRN	bin2D
AT1G10585	BHLH167		regulates	AT2G33580	LYK5		0.600469	Abundance GRN	bin2D
AT1G10585	BHLH167		regulates	AT2G35310	AT2G35310		0.665591	Abundance GRN	bin2D
AT1G10585	BHLH167		regulates	AT2G37770	ChlAKR		0.638795	Abundance GRN	bin2D
AT1G10585	BHLH167		regulates	AT2G38870	AT2G38870		0.648035	Abundance GRN	bin2D
AT1G10585	BHLH167		regulates	AT2G39030	NATA1		0.625367	Abundance GRN	bin2D
AT1G10585	BHLH167		regulates	AT2G39190	ATATH8		0.717164	Abundance GRN	bin2T
AT1G10585	BHLH167		regulates	AT2G43530	ATTI3		0.624947	Abundance GRN	bin2D
AT1G10585	BHLH167		regulates	AT3G02310	SEP2		0.678849	Abundance GRN	bin2T
AT1G10585	BHLH167		regulates	AT3G05727	AT3G05727		0.694516	Abundance GRN	bin2D
AT1G10585	BHLH167		regulates	AT3G11480	BSMT1		0.630259	Abundance GRN	bin2D
AT1G10585	BHLH167		regulates	AT3G15536	AT3G15536		0.59703	Abundance GRN	bin2T
AT1G10585	BHLH167		regulates	AT3G16530	AT3G16530		0.599274	Abundance GRN	bin2D
AT1G10585	BHLH167		regulates	AT3G22235	AT3G22235		0.657599	Abundance GRN	bin2T
AT1G10585	BHLH167		regulates	AT3G23890	TOPII		0.592539	Abundance GRN	bin2D
AT1G10585	BHLH167		regulates	AT3G25770	AOC2		0.609848	Abundance GRN	bin2T
AT1G10585	BHLH167		regulates	AT3G28270	AT3G28270		0.706907	Abundance GRN	bin2D
AT1G10585	BHLH167		regulates	AT3G28917	MIF2		0.685289	Abundance GRN	bin2D
AT1G10585	BHLH167		regulates	AT3G30720	QQS		0.663024	Abundance GRN	bin2D
AT1G10585	BHLH167		regulates	AT3G44860	FAMT		0.763533	Abundance GRN	bin2D
AT1G10585	BHLH167		regulates	AT3G45860	CRK4		0.737942	Abundance GRN	bin2D
AT1G10585	BHLH167		regulates	AT3G47675	AT3G47675		0.661692	Abundance GRN	bin2T
AT1G10585	BHLH167		regulates	AT3G49120	PRXCB		0.625592	Abundance GRN	bin2D
AT1G10585	BHLH167		regulates	AT3G50970	LTI30		0.641915	Abundance GRN	bin2T
AT1G10585	BHLH167		regulates	AT3G55970	JRG21		0.703774	Abundance GRN	bin2T
AT1G10585	BHLH167		regulates	AT3G57240	BG3		0.575385	Abundance GRN	bin2D
AT1G10585	BHLH167		regulates	AT3G62900	AT3G62900		0.556176	Abundance GRN	bin2D
AT1G10585	BHLH167		regulates	AT4G01080	TBL26		0.554715	Abundance GRN	bin2D
AT1G10585	BHLH167		regulates	AT4G01390	AT4G01390		0.561075	Abundance GRN	bin2D
AT1G10585	BHLH167		regulates	AT4G04223	AT4G04223		0.700107	Abundance GRN	bin2D
AT1G10585	BHLH167		regulates	AT4G06945	AT4G06945		0.557487	Abundance GRN	bin2D
AT1G10585	BHLH167		regulates	AT4G11211	AT4G11211		0.616877	Abundance GRN	bin2D
AT1G10585	BHLH167		regulates	AT4G11290	PER39		0.629157	Abundance GRN	bin2D
AT1G10585	BHLH167		regulates	AT4G13495	AT4G13495		0.574043	Abundance GRN	bin2D
AT1G10585	BHLH167		regulates	AT4G14400	ACD6		0.629715	Abundance GRN	bin2D
AT1G10585	BHLH167		regulates	AT4G14770	TCX2		0.581912	Abundance GRN	bin2D
AT1G10585	BHLH167		regulates	AT4G16060	AT4G16060		0.757908	Abundance GRN	bin2D
AT1G10585	BHLH167		regulates	AT4G17470	AT4G17470		0.755022	Abundance GRN	bin2T
AT1G10585	BHLH167		regulates	AT4G18260	AT4G18260		0.579264	Abundance GRN	bin2D
AT1G10585	BHLH167		regulates	AT4G19460	AT4G19460		0.60608	Abundance GRN	bin2D
AT1G10585	BHLH167		regulates	AT4G20970	BHLH162		0.697001	Abundance GRN	bin2D
AT1G10585	BHLH167		regulates	AT4G22517	AT4G22517		0.639879	Abundance GRN	bin2D
AT1G10585	BHLH167		regulates	AT4G23600	CORI3		0.760501	Abundance GRN	bin2T
AT1G10585	BHLH167		regulates	AT4G24350	AT4G24350		0.7242	Abundance GRN	bin2D
AT1G10585	BHLH167		regulates	AT4G25110	MC2		0.59622	Abundance GRN	bin2D
AT1G10585	BHLH167		regulates	AT4G25433	AT4G25433		0.558984	Abundance GRN	bin2D
AT1G10585	BHLH167		regulates	AT4G30450	AT4G30450		0.576211	Abundance GRN	bin2D
AT1G10585	BHLH167		regulates	AT4G37010	CEN2		0.619716	Abundance GRN	bin2D
AT1G10585	BHLH167		regulates	AT4G39950	CYP79B2		0.584309	Abundance GRN	bin2D
AT1G10585	BHLH167		regulates	AT5G01740	AT5G01740		0.621168	Abundance GRN	bin2D
AT1G10585	BHLH167		regulates	AT5G02160	AT5G02160		0.605131	Abundance GRN	bin2D
AT1G10585	BHLH167		regulates	AT5G03350	LLP		0.672543	Abundance GRN	bin2D
AT1G10585	BHLH167		regulates	AT5G04020	PICBP		0.596693	Abundance GRN	bin2D
AT1G10585	BHLH167		regulates	AT5G04340	ZAT6		0.626728	Abundance GRN	bin2T
AT1G10585	BHLH167		regulates	AT5G07010	ST2A		0.665358	Abundance GRN	bin2T
AT1G10585	BHLH167		regulates	AT5G07110	PRA1.B6		0.570872	Abundance GRN	bin2D
AT1G10585	BHLH167		regulates	AT5G07152	AT5G07152		0.594767	Abundance GRN	bin2D
AT1G10585	BHLH167		regulates	AT5G10040	AT5G10040		0.625912	Abundance GRN	bin2D
AT1G10585	BHLH167		regulates	AT5G11230	AT5G11230		0.559148	Abundance GRN	bin2D
AT1G10585	BHLH167		regulates	AT5G12020	HSP17.6II		0.578417	Abundance GRN	bin2D
AT1G10585	BHLH167		regulates	AT5G23780	DUF9		0.625087	Abundance GRN	bin2D
AT1G10585	BHLH167		regulates	AT5G24280	GMI1		0.630746	Abundance GRN	bin2D
AT1G10585	BHLH167		regulates	AT5G24655	LSU4		0.580672	Abundance GRN	bin2D
AT1G10585	BHLH167		regulates	AT5G24660	LSU2		0.691374	Abundance GRN	bin2D
AT1G10585	BHLH167		regulates	AT5G26850	AT5G26850		0.562554	Abundance GRN	bin2D
AT1G10585	BHLH167		regulates	AT5G27660	DEG14		0.713213	Abundance GRN	bin2T
AT1G10585	BHLH167		regulates	AT5G37478	AT5G37478		0.740702	Abundance GRN	bin2D
AT1G10585	BHLH167		regulates	AT5G38940	AT5G38940		0.649473	Abundance GRN	bin2D
AT1G10585	BHLH167		regulates	AT5G42530	AT5G42530		0.642894	Abundance GRN	bin2D
AT1G10585	BHLH167		regulates	AT5G42650	AOS		0.655675	Abundance GRN	bin2T
AT1G10585	BHLH167		regulates	AT5G42800	DFR		0.590315	Abundance GRN	bin2D
AT1G10585	BHLH167		regulates	AT5G42860	AT5G42860		0.685522	Abundance GRN	bin2T
AT1G10585	BHLH167		regulates	AT5G44572	AT5G44572		0.740093	Abundance GRN	bin2D
AT1G10585	BHLH167		regulates	AT5G54190	PORA		0.671692	Abundance GRN	bin2D
AT1G10585	BHLH167		regulates	AT5G54470	BBX29		0.602545	Abundance GRN	bin2D
AT1G10585	BHLH167		regulates	AT5G54610	ANK		0.706255	Abundance GRN	bin2D
AT1G10585	BHLH167		regulates	AT5G55460	AT5G55460		0.630243	Abundance GRN	bin2D
AT1G10585	BHLH167		regulates	AT5G57785	AT5G57785		0.547521	Abundance GRN	bin2D
AT1G10585	BHLH167		regulates	AT5G18620	CHR17		0.728684	Abundance GRN	bin2T
AT1G10585	BHLH167		regulates	AT5G65440	AT5G65440		0.567681	Abundance GRN	bin2T
AT1G10585	BHLH167		regulates	AT5G63830	AT5G63830		0.61094	Abundance GRN	bin2T
AT1G10585	BHLH167		regulates	AT5G57720	AT5G57720		0.603111	Abundance GRN	bin2T
AT1G10585	BHLH167		regulates	AT5G51480	SKS2		0.677926	Abundance GRN	bin2T
AT1G10585	BHLH167		regulates	AT5G48385	FRL3		0.586351	Abundance GRN	bin2T
AT1G10585	BHLH167		regulates	AT5G47600	HSP14.7		0.696628	Abundance GRN	bin2T
AT1G10585	BHLH167		regulates	AT5G44973	AT5G44973		0.636669	Abundance GRN	bin2T
AT1G10585	BHLH167		regulates	AT5G44410	AT5G44410		0.600691	Abundance GRN	bin2T
AT1G10585	BHLH167		regulates	AT5G43570	AT5G43570		0.602497	Abundance GRN	bin2T
AT1G10585	BHLH167		regulates	AT5G36925	AT5G36925		0.600538	Abundance GRN	bin2T
AT1G10585	BHLH167		regulates	AT5G26730	AT5G26730		0.626825	Abundance GRN	bin2T
AT1G10585	BHLH167		regulates	AT5G26570	PWD		0.59447	Abundance GRN	bin2T
AT1G10585	BHLH167		regulates	AT5G24060	AT5G24060		0.613168	Abundance GRN	bin2T
AT1G10585	BHLH167		regulates	AT5G20230	BCB		0.5688	Abundance GRN	bin2T
AT1G10585	BHLH167		regulates	AT5G18020	SAUR20		0.598598	Abundance GRN	bin2T
AT1G10585	BHLH167		regulates	AT5G14550	AT5G14550		0.680368	Abundance GRN	bin2T
AT1G10585	BHLH167		regulates	AT5G09065	AT5G09065		0.596698	Abundance GRN	bin2T
AT1G10585	BHLH167		regulates	AT5G08610	PDE340		0.604909	Abundance GRN	bin2T
AT1G10585	BHLH167		regulates	AT5G06811	AT5G06811		0.635273	Abundance GRN	bin2T
AT1G10585	BHLH167		regulates	AT4G37900	GRDP2		0.608061	Abundance GRN	bin2T
AT1G10585	BHLH167		regulates	AT4G34850	LAP5		0.594062	Abundance GRN	bin2T
AT1G10585	BHLH167		regulates	AT4G26580	AT4G26580		0.573763	Abundance GRN	bin2T
AT1G10585	BHLH167		regulates	AT4G26220	AT4G26220		0.587564	Abundance GRN	bin2T
AT1G10585	BHLH167		regulates	AT4G22350	AT4G22350		0.631874	Abundance GRN	bin2T
AT1G10585	BHLH167		regulates	AT4G15630	AT4G15630		0.631305	Abundance GRN	bin2T
AT1G10585	BHLH167		regulates	AT4G14695	MPC2		0.600925	Abundance GRN	bin2T
AT1G10585	BHLH167		regulates	AT4G13710	AT4G13710		0.673162	Abundance GRN	bin2T
AT1G10585	BHLH167		regulates	AT4G13100	AT4G13100		0.794263	Abundance GRN	bin2T
AT1G10585	BHLH167		regulates	AT4G11521	CRK34		0.664954	Abundance GRN	bin2T
AT1G10585	BHLH167		regulates	AT4G10265	AT4G10265		0.679355	Abundance GRN	bin2T
AT1G10585	BHLH167		regulates	AT4G08160	AT4G08160		0.6076	Abundance GRN	bin2T
AT1G10585	BHLH167		regulates	AT3G60300	AT3G60300		0.567462	Abundance GRN	bin2T
AT1G10585	BHLH167		regulates	AT3G60150	AT3G60150		0.67682	Abundance GRN	bin2T
AT1G10585	BHLH167		regulates	AT3G56825	U2.4		0.600517	Abundance GRN	bin2T
AT1G10585	BHLH167		regulates	AT3G54260	TBL36		0.576497	Abundance GRN	bin2T
AT1G10585	BHLH167		regulates	AT3G49620	DIN11		0.70009	Abundance GRN	bin2T
AT1G10585	BHLH167		regulates	AT3G48410	AT3G48410		0.824641	Abundance GRN	bin2T
AT1G10585	BHLH167		regulates	AT3G47480	CML47		0.632522	Abundance GRN	bin2T
AT1G10585	BHLH167		regulates	AT3G46660	UGT76E12		0.599495	Abundance GRN	bin2T
AT1G10585	BHLH167		regulates	AT3G29180	AT3G29180		0.568241	Abundance GRN	bin2T
AT1G10585	BHLH167		regulates	AT3G29100	VTI13		0.664791	Abundance GRN	bin2T
AT1G10585	BHLH167		regulates	AT3G28930	AIG2		0.653103	Abundance GRN	bin2T
AT1G10585	BHLH167		regulates	AT3G28220	AT3G28220		0.78519	Abundance GRN	bin2T
AT1G10585	BHLH167		regulates	AT3G28130	UMAMIT44		0.582481	Abundance GRN	bin2T
AT1G10585	BHLH167		regulates	AT3G27940	LBD26		0.579299	Abundance GRN	bin2T
AT1G10585	BHLH167		regulates	AT3G27210	Y-2		0.608474	Abundance GRN	bin2T
AT1G10585	BHLH167		regulates	AT3G24612	AT3G24612		0.57809	Abundance GRN	bin2T
AT1G10585	BHLH167		regulates	AT3G23880	AT3G23880		0.642792	Abundance GRN	bin2T
AT1G10585	BHLH167		regulates	AT3G18660	PGSIP1		0.565185	Abundance GRN	bin2T
AT1G10585	BHLH167		regulates	AT3G18320	AT3G18320		0.623156	Abundance GRN	bin2T
AT1G10585	BHLH167		regulates	AT3G16410	NSP4		0.581833	Abundance GRN	bin2T
AT1G10585	BHLH167		regulates	AT3G10340	PAL4		0.618711	Abundance GRN	bin2T
AT1G10585	BHLH167		regulates	AT3G07735	AT3G07735		0.567036	Abundance GRN	bin2T
AT1G10585	BHLH167		regulates	AT2G46600	KIC		0.579884	Abundance GRN	bin2T
AT1G10585	BHLH167		regulates	AT2G46440	CNGC11		0.57967	Abundance GRN	bin2T
AT1G10585	BHLH167		regulates	AT2G35150	EXL7		0.601511	Abundance GRN	bin2T
AT1G10585	BHLH167		regulates	AT2G32000	AT2G32000		0.593041	Abundance GRN	bin2T
AT1G10585	BHLH167		regulates	AT2G30930	AT2G30930		0.587799	Abundance GRN	bin2T
AT1G10585	BHLH167		regulates	AT2G30270	AT2G30270		0.575008	Abundance GRN	bin2T
AT1G10585	BHLH167		regulates	AT2G29460	GSTU4		0.617189	Abundance GRN	bin2T
AT1G10585	BHLH167		regulates	AT2G16210	AT2G16210		0.576258	Abundance GRN	bin2T
AT1G10585	BHLH167		regulates	AT2G15080	RLP19		0.69875	Abundance GRN	bin2T
AT1G10585	BHLH167		regulates	AT2G09795	AT2G09795		0.572009	Abundance GRN	bin2T
AT1G10585	BHLH167		regulates	AT2G06002	AT2G06002		0.691555	Abundance GRN	bin2T
AT1G10585	BHLH167		regulates	AT2G03740	AT2G03740		0.610377	Abundance GRN	bin2T
AT1G10585	BHLH167		regulates	AT2G03090	EXPA15		0.666727	Abundance GRN	bin2T
AT1G10585	BHLH167		regulates	AT1G77630	LYM3		0.626603	Abundance GRN	bin2T
AT1G10585	BHLH167		regulates	AT1G77550	AT1G77550		0.657938	Abundance GRN	bin2T
AT1G10585	BHLH167		regulates	AT1G76700	ATJ10		0.632048	Abundance GRN	bin2T
AT1G10585	BHLH167		regulates	AT1G75940	ATA27		0.615426	Abundance GRN	bin2T
AT1G10585	BHLH167		regulates	AT1G75910	EXL4		0.607059	Abundance GRN	bin2T
AT1G10585	BHLH167		regulates	AT1G73890	AT1G73890		0.666151	Abundance GRN	bin2T
AT1G10585	BHLH167		regulates	AT1G73120	AT1G73120		0.581405	Abundance GRN	bin2T
AT1G10585	BHLH167		regulates	AT1G70320	UPL2		0.680031	Abundance GRN	bin2T
AT1G10585	BHLH167		regulates	AT1G69500	CYP704B1		0.769137	Abundance GRN	bin2T
AT1G10585	BHLH167		regulates	AT1G68585	AT1G68585		0.576831	Abundance GRN	bin2T
AT1G10585	BHLH167		regulates	AT1G68200	AT1G68200		0.673905	Abundance GRN	bin2T
AT1G10585	BHLH167		regulates	AT1G66725	MIR163		0.678239	Abundance GRN	bin2T
AT1G10585	BHLH167		regulates	AT1G66700	PXMT1		0.581794	Abundance GRN	bin2T
AT1G10585	BHLH167		regulates	AT1G64530	NLP6		0.659234	Abundance GRN	bin2T
AT1G10585	BHLH167		regulates	AT1G61810	BGLU45		0.570142	Abundance GRN	bin2T
AT1G10585	BHLH167		regulates	AT1G58590	AT1G58590		0.63518	Abundance GRN	bin2T
AT1G10585	BHLH167		regulates	AT1G48280	AT1G48280		0.568337	Abundance GRN	bin2T
AT1G10585	BHLH167		regulates	AT1G48260	CIPK17		0.588506	Abundance GRN	bin2T
AT1G10585	BHLH167		regulates	AT1G45201	TLL1		0.658424	Abundance GRN	bin2T
AT1G10585	BHLH167		regulates	AT1G44890	AT1G44890		0.570412	Abundance GRN	bin2T
AT1G10585	BHLH167		regulates	AT1G34844	AT1G34844		0.573004	Abundance GRN	bin2T
AT1G10585	BHLH167		regulates	AT1G34180	NAC016		0.718893	Abundance GRN	bin2T
AT1G10585	BHLH167		regulates	AT1G33990	MES14		0.642587	Abundance GRN	bin2T
AT1G10585	BHLH167		regulates	AT1G33970	IAN9		0.654416	Abundance GRN	bin2T
AT1G10585	BHLH167		regulates	AT1G30760	AT1G30760		0.585039	Abundance GRN	bin2T
AT1G10585	BHLH167		regulates	AT1G28660	AT1G28660		0.590535	Abundance GRN	bin2T
AT1G10585	BHLH167		regulates	AT1G28570	AT1G28570		0.578704	Abundance GRN	bin2T
AT1G10585	BHLH167		regulates	AT1G28470	NAC010		0.653954	Abundance GRN	bin2T
AT1G10585	BHLH167		regulates	AT1G22015	DD46		0.593287	Abundance GRN	bin2T
AT1G10585	BHLH167		regulates	AT1G18835	MIF3		0.632629	Abundance GRN	bin2T
AT1G10585	BHLH167		regulates	AT1G17650	GLYR2		0.578796	Abundance GRN	bin2T
AT1G10585	BHLH167		regulates	AT1G12400	AT1G12400		0.57801	Abundance GRN	bin2T
AT1G10585	BHLH167		regulates	AT1G12200	FMO		0.634198	Abundance GRN	bin2T
AT1G10585	BHLH167		regulates	AT1G11800	AT1G11800		0.585873	Abundance GRN	bin2T
AT1G10585	BHLH167		regulates	AT1G10640	AT1G10640		0.588428	Abundance GRN	bin2T
AT1G10585	BHLH167		regulates	AT1G09440	AT1G09440		0.612694	Abundance GRN	bin2T
AT1G10585	BHLH167		regulates	AT1G06460	ACD32.1		0.6153	Abundance GRN	bin2T
AT1G10585	BHLH167		regulates	AT1G06260	AT1G06260		0.5935	Abundance GRN	bin2T
AT1G10585	BHLH167		regulates	AT1G02020	AT1G02020		0.606909	Abundance GRN	bin2T
AT1G10585	BHLH167		regulates	AT4G28085	AT4G28085		0.72932	Abundance GRN	bin2T
AT1G10585	BHLH167		regulates	AT4G25810	XTR6		0.682853	Abundance GRN	bin2T
AT1G10585	BHLH167		regulates	AT4G15210	BAM5		0.613032	Abundance GRN	bin2T
AT1G10585	BHLH167		regulates	AT2G02990	RNS1		0.585733	Abundance GRN	bin2T
AT1G10585	BHLH167		regulates	AT1G76790	IGMT5		0.59104	Abundance GRN	bin2T
AT1G02340	HFR1		regulates	AT1G05100	MAPKKK18		0.586727	Abundance GRN	bin2D
AT1G02340	HFR1		regulates	AT1G08830	CSD1		0.626235	Abundance GRN	bin2D
AT1G02340	HFR1		regulates	AT1G10585	BHLH167		0.658263	Abundance GRN	bin2D
AT1G02340	HFR1		regulates	AT1G13950	ELF5A-1		0.5883	Abundance GRN	bin2D
AT1G02340	HFR1		regulates	AT1G14880	PCR1		0.783927	Abundance GRN	bin2D
AT1G02340	HFR1		regulates	AT1G16390	OCT3		0.648943	Abundance GRN	bin2D
AT1G02340	HFR1		regulates	AT1G16710	HAC12		0.733114	Abundance GRN	bin2D
AT1G02340	HFR1		regulates	AT1G20130	APG		0.692514	Abundance GRN	bin2D
AT1G02340	HFR1		regulates	AT1G23140	CAR8		0.625714	Abundance GRN	bin2D
AT1G02340	HFR1		regulates	AT1G24260	SEP3		0.620961	Abundance GRN	bin2D
AT1G02340	HFR1		regulates	AT1G30260	AT1G30260		0.549293	Abundance GRN	bin2D
AT1G02340	HFR1		regulates	AT1G33610	AT1G33610		0.552875	Abundance GRN	bin2D
AT1G02340	HFR1		regulates	AT1G35230	AGP5		0.549094	Abundance GRN	bin2D
AT1G02340	HFR1		regulates	AT1G35320	AT1G35320		0.624458	Abundance GRN	bin2D
AT1G02340	HFR1		regulates	AT1G43160	RAP2.6		0.590715	Abundance GRN	bin2D
AT1G02340	HFR1		regulates	AT1G44350	ILL6		0.623313	Abundance GRN	bin2D
AT1G02340	HFR1		regulates	AT1G44970	PER9		0.599822	Abundance GRN	bin2D
AT1G02340	HFR1		regulates	AT1G47510	5PTASE11		0.643791	Abundance GRN	bin2D
AT1G02340	HFR1		regulates	AT1G51760	IAR3		0.672079	Abundance GRN	bin2D
AT1G02340	HFR1		regulates	AT1G53590	NTMC2T6.1		0.672993	Abundance GRN	bin2D
AT1G02340	HFR1		regulates	AT1G54010	GLL23		0.641567	Abundance GRN	bin2D
AT1G02340	HFR1		regulates	AT1G56650	PAP1		0.67007	Abundance GRN	bin2D
AT1G02340	HFR1		regulates	AT1G59970	5MMP		0.691568	Abundance GRN	bin2D
AT1G02340	HFR1		regulates	AT1G66370	MYB113		0.556111	Abundance GRN	bin2D
AT1G02340	HFR1		regulates	AT1G70270	AT1G70270		0.646391	Abundance GRN	bin2D
AT1G02340	HFR1		regulates	AT1G70700	TIFY7		0.729921	Abundance GRN	bin2D
AT1G02340	HFR1		regulates	AT1G73325	AT1G73325		0.703981	Abundance GRN	bin2D
AT1G02340	HFR1		regulates	AT1G74120	MTERF15		0.648229	Abundance GRN	bin2D
AT1G02340	HFR1		regulates	AT1G75750	GASA1		0.608452	Abundance GRN	bin2D
AT1G02340	HFR1		regulates	AT1G76790	IGMT5		0.647658	Abundance GRN	bin2D
AT1G02340	HFR1		regulates	AT2G02810	UTR1		0.717983	Abundance GRN	bin2D
AT1G02340	HFR1		regulates	AT2G02850	ARPN		0.558339	Abundance GRN	bin2D
AT1G02340	HFR1		regulates	AT2G02990	RNS1		0.694571	Abundance GRN	bin2D
AT1G02340	HFR1		regulates	AT2G03980	AT2G03980		0.68449	Abundance GRN	bin2D
AT1G02340	HFR1		regulates	AT2G04080	DTX2		0.623387	Abundance GRN	bin2D
AT1G02340	HFR1		regulates	AT2G14560	LURP1		0.663173	Abundance GRN	bin2D
AT1G02340	HFR1		regulates	AT2G18690	AT2G18690		0.697558	Abundance GRN	bin2D
AT1G02340	HFR1		regulates	AT2G24850	TAT3		0.722955	Abundance GRN	bin2D
AT1G02340	HFR1		regulates	AT2G25510	AT2G25510		0.662797	Abundance GRN	bin2D
AT1G02340	HFR1		regulates	AT2G28085	AT2G28085		0.592581	Abundance GRN	bin2D
AT1G02340	HFR1		regulates	AT2G28120	AT2G28120		0.567303	Abundance GRN	bin2D
AT1G02340	HFR1		regulates	AT2G33380	RD20		0.573554	Abundance GRN	bin2D
AT1G02340	HFR1		regulates	AT2G34655	AT2G34655		0.586763	Abundance GRN	bin2D
AT1G02340	HFR1		regulates	AT2G35310	AT2G35310		0.632245	Abundance GRN	bin2D
AT1G02340	HFR1		regulates	AT2G37770	ChlAKR		0.619933	Abundance GRN	bin2D
AT1G02340	HFR1		regulates	AT2G38870	AT2G38870		0.714937	Abundance GRN	bin2D
AT1G02340	HFR1		regulates	AT2G39030	NATA1		0.664781	Abundance GRN	bin2D
AT1G02340	HFR1		regulates	AT2G39190	ATATH8		0.624756	Abundance GRN	bin2D
AT1G02340	HFR1		regulates	AT2G43530	ATTI3		0.654658	Abundance GRN	bin2D
AT1G02340	HFR1		regulates	AT2G43610	AT2G43610		0.581706	Abundance GRN	bin2D
AT1G02340	HFR1		regulates	AT2G46640	AT2G46640		0.594094	Abundance GRN	bin2D
AT1G02340	HFR1		regulates	AT3G02310	SEP2		0.659651	Abundance GRN	bin2D
AT1G02340	HFR1		regulates	AT3G05890	RCI2B		0.640581	Abundance GRN	bin2D
AT1G02340	HFR1		regulates	AT3G15536	AT3G15536		0.553114	Abundance GRN	bin2D
AT1G02340	HFR1		regulates	AT3G16730	HEB2		0.558462	Abundance GRN	bin2D
AT1G02340	HFR1		regulates	AT3G22235	AT3G22235		0.698092	Abundance GRN	bin2D
AT1G02340	HFR1		regulates	AT3G23890	TOPII		0.612512	Abundance GRN	bin2D
AT1G02340	HFR1		regulates	AT3G30720	QQS		0.739335	Abundance GRN	bin2D
AT1G02340	HFR1		regulates	AT3G44860	FAMT		0.698823	Abundance GRN	bin2D
AT1G02340	HFR1		regulates	AT3G45860	CRK4		0.587973	Abundance GRN	bin2D
AT1G02340	HFR1		regulates	AT3G46230	HSP17.4		0.609683	Abundance GRN	bin2D
AT1G02340	HFR1		regulates	AT3G47380	PMEI11		0.607874	Abundance GRN	bin2D
AT1G02340	HFR1		regulates	AT3G47675	AT3G47675		0.638277	Abundance GRN	bin2D
AT1G02340	HFR1		regulates	AT3G48520	CYP94B3		0.59814	Abundance GRN	bin2D
AT1G02340	HFR1		regulates	AT3G49120	PRXCB		0.587079	Abundance GRN	bin2D
AT1G02340	HFR1		regulates	AT3G50970	LTI30		0.589625	Abundance GRN	bin2D
AT1G02340	HFR1		regulates	AT3G53232	RTFL1		0.567024	Abundance GRN	bin2D
AT1G02340	HFR1		regulates	AT3G55970	JRG21		0.579955	Abundance GRN	bin2D
AT1G02340	HFR1		regulates	AT3G56440	ATG18D		0.622422	Abundance GRN	bin2D
AT1G02340	HFR1		regulates	AT3G59220	PRN		0.584318	Abundance GRN	bin2D
AT1G02340	HFR1		regulates	AT3G59710	AT3G59710		0.644896	Abundance GRN	bin2D
AT1G02340	HFR1		regulates	AT3G62900	AT3G62900		0.565327	Abundance GRN	bin2D
AT1G02340	HFR1		regulates	AT4G01080	TBL26		0.690393	Abundance GRN	bin2D
AT1G02340	HFR1		regulates	AT4G04223	AT4G04223		0.637397	Abundance GRN	bin2D
AT1G02340	HFR1		regulates	AT4G06746	RAP2.9		0.602404	Abundance GRN	bin2D
AT1G02340	HFR1		regulates	AT4G06945	AT4G06945		0.564924	Abundance GRN	bin2D
AT1G02340	HFR1		regulates	AT4G08780	PER38		0.698403	Abundance GRN	bin2D
AT1G02340	HFR1		regulates	AT4G11210	DIR14		0.550046	Abundance GRN	bin2D
AT1G02340	HFR1		regulates	AT4G11211	AT4G11211		0.63524	Abundance GRN	bin2D
AT1G02340	HFR1		regulates	AT4G11650	OSM34		0.640083	Abundance GRN	bin2D
AT1G02340	HFR1		regulates	AT4G14090	UGT75C1		0.644437	Abundance GRN	bin2D
AT1G02340	HFR1		regulates	AT4G14400	ACD6		0.751425	Abundance GRN	bin2D
AT1G02340	HFR1		regulates	AT4G15610	AT4G15610		0.666997	Abundance GRN	bin2D
AT1G02340	HFR1		regulates	AT4G16060	AT4G16060		0.580199	Abundance GRN	bin2D
AT1G02340	HFR1		regulates	AT4G18250	AT4G18250		0.582631	Abundance GRN	bin2D
AT1G02340	HFR1		regulates	AT4G20970	BHLH162		0.754728	Abundance GRN	bin2D
AT1G02340	HFR1		regulates	AT4G22880	LDOX		0.585396	Abundance GRN	bin2D
AT1G02340	HFR1		regulates	AT4G23550	WRKY29		0.572305	Abundance GRN	bin2D
AT1G02340	HFR1		regulates	AT4G23600	CORI3		0.594493	Abundance GRN	bin2D
AT1G02340	HFR1		regulates	AT4G24350	AT4G24350		0.595709	Abundance GRN	bin2D
AT1G02340	HFR1		regulates	AT4G28080	TSS		0.559778	Abundance GRN	bin2D
AT1G02340	HFR1		regulates	AT4G28085	AT4G28085		0.683199	Abundance GRN	bin2D
AT1G02340	HFR1		regulates	AT4G30450	AT4G30450		0.628103	Abundance GRN	bin2D
AT1G02340	HFR1		regulates	AT4G35160	ASMT		0.599966	Abundance GRN	bin2D
AT1G02340	HFR1		regulates	AT4G35320	AT4G35320		0.606504	Abundance GRN	bin2D
AT1G02340	HFR1		regulates	AT4G36110	SAUR9		0.698695	Abundance GRN	bin2D
AT1G02340	HFR1		regulates	AT4G36150	AT4G36150		0.687424	Abundance GRN	bin2D
AT1G02340	HFR1		regulates	AT4G37010	CEN2		0.657383	Abundance GRN	bin2D
AT1G02340	HFR1		regulates	AT4G39840	AT4G39840		0.554503	Abundance GRN	bin2D
AT1G02340	HFR1		regulates	AT5G03350	LLP		0.588687	Abundance GRN	bin2D
AT1G02340	HFR1		regulates	AT5G04340	ZAT6		0.681047	Abundance GRN	bin2D
AT1G02340	HFR1		regulates	AT5G07110	PRA1.B6		0.796244	Abundance GRN	bin2D
AT1G02340	HFR1		regulates	AT5G10625	FLP2		0.578047	Abundance GRN	bin2D
AT1G02340	HFR1		regulates	AT5G15400	PUB1		0.581969	Abundance GRN	bin2D
AT1G02340	HFR1		regulates	AT5G19110	AT5G19110		0.568426	Abundance GRN	bin2D
AT1G02340	HFR1		regulates	AT5G19740	LAMP1		0.607147	Abundance GRN	bin2D
AT1G02340	HFR1		regulates	AT5G23780	DUF9		0.655022	Abundance GRN	bin2D
AT1G02340	HFR1		regulates	AT5G24280	GMI1		0.605217	Abundance GRN	bin2D
AT1G02340	HFR1		regulates	AT5G27660	DEG14		0.701254	Abundance GRN	bin2D
AT1G02340	HFR1		regulates	AT5G42530	AT5G42530		0.550763	Abundance GRN	bin2D
AT1G02340	HFR1		regulates	AT5G42650	AOS		0.699873	Abundance GRN	bin2D
AT1G02340	HFR1		regulates	AT5G42860	AT5G42860		0.658952	Abundance GRN	bin2D
AT1G02340	HFR1		regulates	AT5G44568	AT5G44568		0.654265	Abundance GRN	bin2D
AT1G02340	HFR1		regulates	AT5G54610	ANK		0.720518	Abundance GRN	bin2D
AT1G02340	HFR1		regulates	AT5G56740	HAG2		0.648297	Abundance GRN	bin2D
AT1G02340	HFR1		regulates	AT5G60900	RLK1		0.632816	Abundance GRN	bin2D
AT1G02340	HFR1		regulates	AT5G61380	TOC1		0.618258	Abundance GRN	bin2D
AT1G02340	HFR1		regulates	AT5G62520	SRO5		0.571712	Abundance GRN	bin2D
AT1G02340	HFR1		regulates	AT5G67100	ICU2		0.654617	Abundance GRN	bin2D
AT1G56650	PAP1		regulates	AT1G02340	HFR1		0.671564	Abundance GRN	bin2D
AT1G56650	PAP1		regulates	AT1G04280	AT1G04280		0.601872	Abundance GRN	bin2D
AT1G56650	PAP1		regulates	AT1G07610	MT1C		0.647055	Abundance GRN	bin2D
AT1G56650	PAP1		regulates	AT1G13950	ELF5A-1		0.715781	Abundance GRN	bin2D
AT1G56650	PAP1		regulates	AT1G18370	HIK		0.619709	Abundance GRN	bin2D
AT1G56650	PAP1		regulates	AT1G19670	CLH1		0.571992	Abundance GRN	bin2D
AT1G56650	PAP1		regulates	AT1G27670	AT1G27670		0.598254	Abundance GRN	bin2D
AT1G56650	PAP1		regulates	AT1G51760	IAR3		0.644862	Abundance GRN	bin2D
AT1G56650	PAP1		regulates	AT1G54020	AT1G54020		0.566983	Abundance GRN	bin2D
AT1G56650	PAP1		regulates	AT1G76710	ASHH1		0.567128	Abundance GRN	bin2D
AT1G56650	PAP1		regulates	AT1G78260	AT1G78260		0.595384	Abundance GRN	bin2D
AT1G56650	PAP1		regulates	AT1G78450	AT1G78450		0.557041	Abundance GRN	bin2D
AT1G56650	PAP1		regulates	AT2G02810	UTR1		0.675068	Abundance GRN	bin2D
AT1G56650	PAP1		regulates	AT2G28085	AT2G28085		0.623746	Abundance GRN	bin2D
AT1G56650	PAP1		regulates	AT2G31230	ERF15		0.674405	Abundance GRN	bin2D
AT1G56650	PAP1		regulates	AT2G33830	DRMH1		0.551648	Abundance GRN	bin2D
AT1G56650	PAP1		regulates	AT2G34655	AT2G34655		0.565626	Abundance GRN	bin2D
AT1G56650	PAP1		regulates	AT2G35700	ERF38		0.552565	Abundance GRN	bin2D
AT1G56650	PAP1		regulates	AT2G38240	ANS		0.582962	Abundance GRN	bin2D
AT1G56650	PAP1		regulates	AT2G42540	COR15A		0.599193	Abundance GRN	bin2D
AT1G56650	PAP1		regulates	AT2G43530	ATTI3		0.638811	Abundance GRN	bin2D
AT1G56650	PAP1		regulates	AT2G43550	ATTI6		0.598769	Abundance GRN	bin2D
AT1G56650	PAP1		regulates	AT2G43610	AT2G43610		0.610846	Abundance GRN	bin2D
AT1G56650	PAP1		regulates	AT2G45100	AT2G45100		0.546881	Abundance GRN	bin2D
AT1G56650	PAP1		regulates	AT2G46640	AT2G46640		0.574124	Abundance GRN	bin2D
AT1G56650	PAP1		regulates	AT2G46650	CB5-C		0.56992	Abundance GRN	bin2D
AT1G56650	PAP1		regulates	AT3G02480	AT3G02480		0.577521	Abundance GRN	bin2D
AT1G56650	PAP1		regulates	AT3G03190	GSTF11		0.610466	Abundance GRN	bin2D
AT1G56650	PAP1		regulates	AT3G05890	RCI2B		0.640079	Abundance GRN	bin2D
AT1G56650	PAP1		regulates	AT3G06035	AT3G06035		0.576339	Abundance GRN	bin2D
AT1G56650	PAP1		regulates	AT3G09260	PYK10		0.699473	Abundance GRN	bin2D
AT1G56650	PAP1		regulates	AT3G10120	AT3G10120		0.569656	Abundance GRN	bin2D
AT1G56650	PAP1		regulates	AT3G23605	PUX12		0.552868	Abundance GRN	bin2D
AT1G56650	PAP1		regulates	AT3G29590	AT5MAT		0.638127	Abundance GRN	bin2D
AT1G56650	PAP1		regulates	AT3G47380	PMEI11		0.563898	Abundance GRN	bin2D
AT1G56650	PAP1		regulates	AT3G56200	AVT6C		0.553803	Abundance GRN	bin2D
AT1G56650	PAP1		regulates	AT3G56440	ATG18D		0.612779	Abundance GRN	bin2D
AT1G56650	PAP1		regulates	AT4G06746	RAP2.9		0.573846	Abundance GRN	bin2D
AT1G56650	PAP1		regulates	AT4G08685	SAH7		0.569592	Abundance GRN	bin2D
AT1G56650	PAP1		regulates	AT4G08780	PER38		0.693437	Abundance GRN	bin2D
AT1G56650	PAP1		regulates	AT4G14090	UGT75C1		0.691169	Abundance GRN	bin2D
AT1G56650	PAP1		regulates	AT4G14400	ACD6		0.553947	Abundance GRN	bin2D
AT1G56650	PAP1		regulates	AT4G18250	AT4G18250		0.582393	Abundance GRN	bin2D
AT1G56650	PAP1		regulates	AT4G23550	WRKY29		0.646697	Abundance GRN	bin2D
AT1G56650	PAP1		regulates	AT4G26890	MAPKKK16		0.573254	Abundance GRN	bin2D
AT1G56650	PAP1		regulates	AT4G30650	AT4G30650		0.571997	Abundance GRN	bin2D
AT1G56650	PAP1		regulates	AT4G32950	AT4G32950		0.553579	Abundance GRN	bin2D
AT1G56650	PAP1		regulates	AT4G36150	AT4G36150		0.716914	Abundance GRN	bin2D
AT1G56650	PAP1		regulates	AT4G36900	RAP2.10		0.558978	Abundance GRN	bin2D
AT1G56650	PAP1		regulates	AT5G10040	AT5G10040		0.743128	Abundance GRN	bin2D
AT1G56650	PAP1		regulates	AT5G10100	TPPI		0.657837	Abundance GRN	bin2D
AT1G56650	PAP1		regulates	AT5G11790	NDL2		0.568837	Abundance GRN	bin2D
AT1G56650	PAP1		regulates	AT5G15400	PUB1		0.645337	Abundance GRN	bin2D
AT1G56650	PAP1		regulates	AT5G15960	KIN1		0.680515	Abundance GRN	bin2D
AT1G56650	PAP1		regulates	AT5G17220	GSTF12		0.555763	Abundance GRN	bin2D
AT1G56650	PAP1		regulates	AT5G27330	AT5G27330		0.613836	Abundance GRN	bin2D
AT1G56650	PAP1		regulates	AT5G42800	DFR		0.67598	Abundance GRN	bin2D
AT1G56650	PAP1		regulates	AT5G44440	AT5G44440		0.580499	Abundance GRN	bin2D
AT1G56650	PAP1		regulates	AT5G44565	AT5G44565		0.551842	Abundance GRN	bin2D
AT1G56650	PAP1		regulates	AT5G47550	CYS5		0.557383	Abundance GRN	bin2D
AT1G56650	PAP1		regulates	AT5G64860	DPE1		0.551818	Abundance GRN	bin2D
AT1G70700	TIFY7		regulates	AT1G02340	HFR1		0.643216	Abundance GRN	bin2D
AT1G70700	TIFY7		regulates	AT1G03830	AT1G03830		0.651729	Abundance GRN	bin2D
AT1G70700	TIFY7		regulates	AT1G05100	MAPKKK18		0.655581	Abundance GRN	bin2D
AT1G70700	TIFY7		regulates	AT1G10585	BHLH167		0.566736	Abundance GRN	bin2D
AT1G70700	TIFY7		regulates	AT1G16390	OCT3		0.562251	Abundance GRN	bin2D
AT1G70700	TIFY7		regulates	AT1G16710	HAC12		0.560451	Abundance GRN	bin2D
AT1G70700	TIFY7		regulates	AT1G33610	AT1G33610		0.59324	Abundance GRN	bin2D
AT1G70700	TIFY7		regulates	AT1G43160	RAP2.6		0.702941	Abundance GRN	bin2T
AT1G70700	TIFY7		regulates	AT1G44350	ILL6		0.603478	Abundance GRN	bin2D
AT1G70700	TIFY7		regulates	AT1G51780	ILL5		0.642627	Abundance GRN	bin2D
AT1G70700	TIFY7		regulates	AT1G54010	GLL23		0.596698	Abundance GRN	bin2D
AT1G70700	TIFY7		regulates	AT1G59970	5MMP		0.572217	Abundance GRN	bin2D
AT1G70700	TIFY7		regulates	AT1G61690	AT1G61690		0.595619	Abundance GRN	bin2D
AT1G70700	TIFY7		regulates	AT1G66370	MYB113		0.616196	Abundance GRN	bin2D
AT1G70700	TIFY7		regulates	AT1G70620	AT1G70620		0.558714	Abundance GRN	bin2D
AT1G70700	TIFY7		regulates	AT1G76790	IGMT5		0.680017	Abundance GRN	bin2T
AT1G70700	TIFY7		regulates	AT2G02810	UTR1		0.559905	Abundance GRN	bin2D
AT1G70700	TIFY7		regulates	AT2G02850	ARPN		0.609638	Abundance GRN	bin2D
AT1G70700	TIFY7		regulates	AT2G02990	RNS1		0.739189	Abundance GRN	bin2D
AT1G70700	TIFY7		regulates	AT2G05440	GRP9		0.797681	Abundance GRN	bin2T
AT1G70700	TIFY7		regulates	AT2G14560	LURP1		0.614564	Abundance GRN	bin2T
AT1G70700	TIFY7		regulates	AT2G18210	AT2G18210		0.616101	Abundance GRN	bin2D
AT1G70700	TIFY7		regulates	AT2G19110	HMA4		0.574858	Abundance GRN	bin2D
AT1G70700	TIFY7		regulates	AT2G24850	TAT3		0.742649	Abundance GRN	bin2T
AT1G70700	TIFY7		regulates	AT2G25510	AT2G25510		0.564628	Abundance GRN	bin2T
AT1G70700	TIFY7		regulates	AT2G28120	AT2G28120		0.574741	Abundance GRN	bin2D
AT1G70700	TIFY7		regulates	AT2G37770	ChlAKR		0.550858	Abundance GRN	bin2D
AT1G70700	TIFY7		regulates	AT2G38870	AT2G38870		0.575998	Abundance GRN	bin2D
AT1G70700	TIFY7		regulates	AT2G39030	NATA1		0.589816	Abundance GRN	bin2D
AT1G70700	TIFY7		regulates	AT2G39200	MLO12		0.562509	Abundance GRN	bin2D
AT1G70700	TIFY7		regulates	AT2G42360	ATL41		0.68073	Abundance GRN	bin2D
AT1G70700	TIFY7		regulates	AT2G43530	ATTI3		0.587978	Abundance GRN	bin2D
AT1G70700	TIFY7		regulates	AT2G46572	AT2G46572		0.716054	Abundance GRN	bin2D
AT1G70700	TIFY7		regulates	AT2G46640	AT2G46640		0.612016	Abundance GRN	bin2D
AT1G70700	TIFY7		regulates	AT3G01810	AT3G01810		0.626109	Abundance GRN	bin2D
AT1G70700	TIFY7		regulates	AT3G14060	AT3G14060		0.56292	Abundance GRN	bin2D
AT1G70700	TIFY7		regulates	AT3G16730	HEB2		0.645872	Abundance GRN	bin2D
AT1G70700	TIFY7		regulates	AT3G18280	AT3G18280		0.606005	Abundance GRN	bin2D
AT1G70700	TIFY7		regulates	AT3G18390	EMB1865		0.624422	Abundance GRN	bin2D
AT1G70700	TIFY7		regulates	AT3G20430	AT3G20430		0.567532	Abundance GRN	bin2D
AT1G70700	TIFY7		regulates	AT3G22620	AT3G22620		0.682693	Abundance GRN	bin2D
AT1G70700	TIFY7		regulates	AT3G23890	TOPII		0.583594	Abundance GRN	bin2D
AT1G70700	TIFY7		regulates	AT3G43300	ATMIN7		0.602707	Abundance GRN	bin2D
AT1G70700	TIFY7		regulates	AT3G45730	AT3G45730		0.602891	Abundance GRN	bin2D
AT1G70700	TIFY7		regulates	AT3G47380	PMEI11		0.585964	Abundance GRN	bin2D
AT1G70700	TIFY7		regulates	AT3G48520	CYP94B3		0.582652	Abundance GRN	bin2D
AT1G70700	TIFY7		regulates	AT3G51740	IMK2		0.558643	Abundance GRN	bin2D
AT1G70700	TIFY7		regulates	AT3G53232	RTFL1		0.648737	Abundance GRN	bin2D
AT1G70700	TIFY7		regulates	AT3G55970	JRG21		0.619477	Abundance GRN	bin2D
AT1G70700	TIFY7		regulates	AT3G59220	PRN		0.558692	Abundance GRN	bin2D
AT1G70700	TIFY7		regulates	AT3G59710	AT3G59710		0.692836	Abundance GRN	bin2D
AT1G70700	TIFY7		regulates	AT3G62900	AT3G62900		0.611127	Abundance GRN	bin2D
AT1G70700	TIFY7		regulates	AT4G01080	TBL26		0.65221	Abundance GRN	bin2D
AT1G70700	TIFY7		regulates	AT4G02060	PRL		0.614186	Abundance GRN	bin2D
AT1G70700	TIFY7		regulates	AT4G02360	AT4G02360		0.61984	Abundance GRN	bin2T
AT1G70700	TIFY7		regulates	AT4G06746	RAP2.9		0.585968	Abundance GRN	bin2D
AT1G70700	TIFY7		regulates	AT4G06945	AT4G06945		0.615286	Abundance GRN	bin2T
AT1G70700	TIFY7		regulates	AT4G08780	PER38		0.649815	Abundance GRN	bin2D
AT1G70700	TIFY7		regulates	AT4G10270	AT4G10270		0.689544	Abundance GRN	bin2T
AT1G70700	TIFY7		regulates	AT4G10290	AT4G10290		0.617962	Abundance GRN	bin2T
AT1G70700	TIFY7		regulates	AT4G11210	DIR14		0.573887	Abundance GRN	bin2T
AT1G70700	TIFY7		regulates	AT4G11211	AT4G11211		0.675243	Abundance GRN	bin2D
AT1G70700	TIFY7		regulates	AT4G11290	PER39		0.58815	Abundance GRN	bin2D
AT1G70700	TIFY7		regulates	AT4G11650	OSM34		0.591954	Abundance GRN	bin2D
AT1G70700	TIFY7		regulates	AT4G14400	ACD6		0.726287	Abundance GRN	bin2D
AT1G70700	TIFY7		regulates	AT4G14548	AT4G14548		0.682835	Abundance GRN	bin2D
AT1G70700	TIFY7		regulates	AT4G15610	AT4G15610		0.66726	Abundance GRN	bin2D
AT1G70700	TIFY7		regulates	AT4G17340	TIP2;2		0.560642	Abundance GRN	bin2D
AT1G70700	TIFY7		regulates	AT4G20970	BHLH162		0.617901	Abundance GRN	bin2T
AT1G70700	TIFY7		regulates	AT4G27070	TSB2		0.654396	Abundance GRN	bin2D
AT1G70700	TIFY7		regulates	AT4G28080	TSS		0.591922	Abundance GRN	bin2D
AT1G70700	TIFY7		regulates	AT4G30450	AT4G30450		0.611842	Abundance GRN	bin2T
AT1G70700	TIFY7		regulates	AT4G35160	ASMT		0.825196	Abundance GRN	bin2T
AT1G70700	TIFY7		regulates	AT4G35320	AT4G35320		0.610545	Abundance GRN	bin2D
AT1G70700	TIFY7		regulates	AT4G36110	SAUR9		0.646066	Abundance GRN	bin2D
AT1G70700	TIFY7		regulates	AT4G37010	CEN2		0.575954	Abundance GRN	bin2D
AT1G70700	TIFY7		regulates	AT5G07010	ST2A		0.570371	Abundance GRN	bin2D
AT1G70700	TIFY7		regulates	AT5G07110	PRA1.B6		0.644075	Abundance GRN	bin2D
AT1G70700	TIFY7		regulates	AT5G08120	MPB2C		0.557228	Abundance GRN	bin2D
AT1G70700	TIFY7		regulates	AT5G10040	AT5G10040		0.548353	Abundance GRN	bin2D
AT1G70700	TIFY7		regulates	AT5G10550	GTE2		0.680293	Abundance GRN	bin2D
AT1G70700	TIFY7		regulates	AT5G10625	FLP2		0.756562	Abundance GRN	bin2D
AT1G70700	TIFY7		regulates	AT5G13200	AT5G13200		0.558789	Abundance GRN	bin2D
AT1G70700	TIFY7		regulates	AT5G13220	JAZ10		0.596915	Abundance GRN	bin2D
AT1G70700	TIFY7		regulates	AT5G19110	AT5G19110		0.829293	Abundance GRN	bin2T
AT1G70700	TIFY7		regulates	AT5G19740	LAMP1		0.655918	Abundance GRN	bin2T
AT1G70700	TIFY7		regulates	AT5G23780	DUF9		0.595442	Abundance GRN	bin2D
AT1G70700	TIFY7		regulates	AT5G27660	DEG14		0.58343	Abundance GRN	bin2D
AT1G70700	TIFY7		regulates	AT5G28442	AT5G28442		0.549908	Abundance GRN	bin2D
AT1G70700	TIFY7		regulates	AT5G44568	AT5G44568		0.669654	Abundance GRN	bin2T
AT1G70700	TIFY7		regulates	AT5G55450	AT5G55450		0.573421	Abundance GRN	bin2D
AT1G70700	TIFY7		regulates	AT5G56740	HAG2		0.658374	Abundance GRN	bin2D
AT1G70700	TIFY7		regulates	AT5G58510	AT5G58510		0.582045	Abundance GRN	bin2D
AT1G70700	TIFY7		regulates	AT5G61380	TOC1		0.661241	Abundance GRN	bin2D
AT1G70700	TIFY7		regulates	AT5G64750	ABR1		0.707204	Abundance GRN	bin2D
AT1G70700	TIFY7		regulates	AT5G64860	DPE1		0.605329	Abundance GRN	bin2D
AT1G70700	TIFY7		regulates	AT5G67100	ICU2		0.750901	Abundance GRN	bin2D
AT1G70700	TIFY7		regulates	ATCG00810	RPL22		0.615975	Abundance GRN	bin2D
AT1G70700	TIFY7		regulates	AT5G18620	CHR17		0.63111	Abundance GRN	bin2T
AT1G70700	TIFY7		regulates	AT5G56910	AT5G56910		0.75357	Abundance GRN	bin2T
AT1G70700	TIFY7		regulates	AT5G05435	AT5G05435		0.589393	Abundance GRN	bin2T
AT1G70700	TIFY7		regulates	AT4G22350	AT4G22350		0.637767	Abundance GRN	bin2T
AT1G70700	TIFY7		regulates	AT4G02130	GATL6		0.578651	Abundance GRN	bin2T
AT1G70700	TIFY7		regulates	AT3G61010	AT3G61010		0.709191	Abundance GRN	bin2T
AT1G70700	TIFY7		regulates	AT3G59765	AT3G59765		0.629415	Abundance GRN	bin2T
AT1G70700	TIFY7		regulates	AT3G59080	AT3G59080		0.665525	Abundance GRN	bin2T
AT1G70700	TIFY7		regulates	AT3G57260	BGL2		0.648473	Abundance GRN	bin2T
AT1G70700	TIFY7		regulates	AT3G52950	CBSCBSPB3		0.592936	Abundance GRN	bin2T
AT1G70700	TIFY7		regulates	AT3G42670	CHR38		0.700746	Abundance GRN	bin2T
AT1G70700	TIFY7		regulates	AT3G28220	AT3G28220		0.654589	Abundance GRN	bin2T
AT1G70700	TIFY7		regulates	AT3G07350	AT3G07350		0.728493	Abundance GRN	bin2T
AT1G70700	TIFY7		regulates	AT2G36080	ABS2		0.580806	Abundance GRN	bin2T
AT1G70700	TIFY7		regulates	AT2G10931	AT2G10931		0.677415	Abundance GRN	bin2T
AT1G70700	TIFY7		regulates	AT2G03760	SOT12		0.573986	Abundance GRN	bin2T
AT1G70700	TIFY7		regulates	AT1G80290	AT1G80290		0.720706	Abundance GRN	bin2T
AT1G70700	TIFY7		regulates	AT1G24140	3MMP		0.584854	Abundance GRN	bin2T
AT1G70700	TIFY7		regulates	AT1G22870	AT1G22870		0.564334	Abundance GRN	bin2T
AT1G70700	TIFY7		regulates	AT1G21550	CML44		0.575074	Abundance GRN	bin2T
AT1G70700	TIFY7		regulates	AT1G17330	AT1G17330		0.658833	Abundance GRN	bin2T
AT1G70700	TIFY7		regulates	AT1G15010	AT1G15010		0.589508	Abundance GRN	bin2T
AT1G70700	TIFY7		regulates	AT1G11080	scpl31		0.810718	Abundance GRN	bin2T
AT1G70700	TIFY7		regulates	ATCG00220	PSBM		0.590343	Abundance GRN	bin2T
AT1G70700	TIFY7		regulates	AT5G42860	AT5G42860		0.57383	Abundance GRN	bin2T
AT1G70700	TIFY7		regulates	AT3G22231	PCC1		0.637656	Abundance GRN	bin2T
AT1G70700	TIFY7		regulates	AT2G03980	AT2G03980		0.58014	Abundance GRN	bin2T
AT1G70700	TIFY7		regulates	AT1G75750	GASA1		0.565829	Abundance GRN	bin2T
AT1G70700	TIFY7		regulates	AT1G73325	AT1G73325		0.613316	Abundance GRN	bin2T
AT1G70700	TIFY7		regulates	AT1G70270	AT1G70270		0.577606	Abundance GRN	bin2T
AT1G70700	TIFY7		regulates	AT1G35320	AT1G35320		0.599827	Abundance GRN	bin2T
AT1G70700	TIFY7		regulates	AT1G35140	PHI-1		0.684826	Abundance GRN	bin2T
AT1G70700	TIFY7		regulates	AT1G08830	CSD1		0.569965	Abundance GRN	bin2T
AT1G74120	MTERF15		regulates	AT1G02340	HFR1		0.588765	Abundance GRN	bin2D
AT1G74120	MTERF15		regulates	AT1G03940	3AT1		0.638114	Abundance GRN	bin2D
AT1G74120	MTERF15		regulates	AT1G10585	BHLH167		0.552288	Abundance GRN	bin2D
AT1G74120	MTERF15		regulates	AT1G11960	AT1G11960		0.641905	Abundance GRN	bin2D
AT1G74120	MTERF15		regulates	AT1G16710	HAC12		0.67668	Abundance GRN	bin2D
AT1G74120	MTERF15		regulates	AT1G21250	WAK1		0.557083	Abundance GRN	bin2D
AT1G74120	MTERF15		regulates	AT1G35720	ANNAT1		0.557267	Abundance GRN	bin2D
AT1G74120	MTERF15		regulates	AT1G43160	RAP2.6		0.613783	Abundance GRN	bin2D
AT1G74120	MTERF15		regulates	AT1G44350	ILL6		0.550344	Abundance GRN	bin2D
AT1G74120	MTERF15		regulates	AT1G53590	NTMC2T6.1		0.598357	Abundance GRN	bin2D
AT1G74120	MTERF15		regulates	AT2G04530	CPZ		0.720834	Abundance GRN	bin2D
AT1G74120	MTERF15		regulates	AT2G18370	LTP8		0.563725	Abundance GRN	bin2D
AT1G74120	MTERF15		regulates	AT2G32510	MAPKKK17		0.567248	Abundance GRN	bin2D
AT1G74120	MTERF15		regulates	AT2G33380	RD20		0.593815	Abundance GRN	bin2D
AT1G74120	MTERF15		regulates	AT2G47490	NDT1		0.55989	Abundance GRN	bin2D
AT1G74120	MTERF15		regulates	AT3G11480	BSMT1		0.685748	Abundance GRN	bin2D
AT1G74120	MTERF15		regulates	AT3G14900	EMB3120		0.549446	Abundance GRN	bin2D
AT1G74120	MTERF15		regulates	AT3G16530	AT3G16530		0.734361	Abundance GRN	bin2D
AT1G74120	MTERF15		regulates	AT3G28270	AT3G28270		0.655323	Abundance GRN	bin2D
AT1G74120	MTERF15		regulates	AT3G46230	HSP17.4		0.685896	Abundance GRN	bin2D
AT1G74120	MTERF15		regulates	AT3G49120	PRXCB		0.654537	Abundance GRN	bin2D
AT1G74120	MTERF15		regulates	AT3G50970	LTI30		0.601969	Abundance GRN	bin2D
AT1G74120	MTERF15		regulates	AT3G55970	JRG21		0.669575	Abundance GRN	bin2D
AT1G74120	MTERF15		regulates	AT4G02750	PCMP-H24		0.614238	Abundance GRN	bin2D
AT1G74120	MTERF15		regulates	AT4G08870	ARGAH2		0.649721	Abundance GRN	bin2D
AT1G74120	MTERF15		regulates	AT4G14770	TCX2		0.606797	Abundance GRN	bin2D
AT1G74120	MTERF15		regulates	AT4G23600	CORI3		0.702548	Abundance GRN	bin2D
AT1G74120	MTERF15		regulates	AT4G24350	AT4G24350		0.777268	Abundance GRN	bin2D
AT1G74120	MTERF15		regulates	AT4G25110	MC2		0.651318	Abundance GRN	bin2D
AT1G74120	MTERF15		regulates	AT4G37530	PER51		0.645119	Abundance GRN	bin2D
AT1G74120	MTERF15		regulates	AT4G39950	CYP79B2		0.65001	Abundance GRN	bin2D
AT1G74120	MTERF15		regulates	AT5G01370	ACI1		0.560444	Abundance GRN	bin2D
AT1G74120	MTERF15		regulates	AT5G07010	ST2A		0.703446	Abundance GRN	bin2D
AT1G74120	MTERF15		regulates	AT5G07152	AT5G07152		0.753736	Abundance GRN	bin2D
AT1G74120	MTERF15		regulates	AT5G24655	LSU4		0.656083	Abundance GRN	bin2D
AT1G74120	MTERF15		regulates	AT5G42800	DFR		0.567261	Abundance GRN	bin2D
AT1G74120	MTERF15		regulates	AT5G54470	BBX29		0.761837	Abundance GRN	bin2D
AT1G74120	MTERF15		regulates	AT5G64100	PER69		0.613192	Abundance GRN	bin2D
AT2G39030	NATA1		regulates	AT1G02340	HFR1		0.616771	Abundance GRN	bin2D
AT2G39030	NATA1		regulates	AT1G10585	BHLH167		0.590221	Abundance GRN	bin2D
AT2G39030	NATA1		regulates	AT1G14240	APY3		0.57702	Abundance GRN	bin2D
AT2G39030	NATA1		regulates	AT1G16710	HAC12		0.643939	Abundance GRN	bin2D
AT2G39030	NATA1		regulates	AT1G21250	WAK1		0.559026	Abundance GRN	bin2D
AT2G39030	NATA1		regulates	AT1G43160	RAP2.6		0.570472	Abundance GRN	bin2D
AT2G39030	NATA1		regulates	AT1G53540	HSP17.6C		0.622431	Abundance GRN	bin2D
AT2G39030	NATA1		regulates	AT1G74120	MTERF15		0.751519	Abundance GRN	bin2D
AT2G39030	NATA1		regulates	AT2G04885	AT2G04885		0.580448	Abundance GRN	bin2T
AT2G39030	NATA1		regulates	AT2G33380	RD20		0.574946	Abundance GRN	bin2D
AT2G39030	NATA1		regulates	AT3G11480	BSMT1		0.734628	Abundance GRN	bin2D
AT2G39030	NATA1		regulates	AT3G16530	AT3G16530		0.624135	Abundance GRN	bin2D
AT2G39030	NATA1		regulates	AT3G28270	AT3G28270		0.611253	Abundance GRN	bin2T
AT2G39030	NATA1		regulates	AT3G46230	HSP17.4		0.626457	Abundance GRN	bin2D
AT2G39030	NATA1		regulates	AT3G49120	PRXCB		0.575076	Abundance GRN	bin2D
AT2G39030	NATA1		regulates	AT3G50970	LTI30		0.550138	Abundance GRN	bin2D
AT2G39030	NATA1		regulates	AT3G55970	JRG21		0.775664	Abundance GRN	bin2T
AT2G39030	NATA1		regulates	AT4G15210	BAM5		0.668769	Abundance GRN	bin2T
AT2G39030	NATA1		regulates	AT4G17470	AT4G17470		0.61215	Abundance GRN	bin2T
AT2G39030	NATA1		regulates	AT4G23600	CORI3		0.695524	Abundance GRN	bin2T
AT2G39030	NATA1		regulates	AT4G24350	AT4G24350		0.746624	Abundance GRN	bin2D
AT2G39030	NATA1		regulates	AT4G25110	MC2		0.664818	Abundance GRN	bin2D
AT2G39030	NATA1		regulates	AT4G39950	CYP79B2		0.592812	Abundance GRN	bin2D
AT2G39030	NATA1		regulates	AT5G01370	ACI1		0.622352	Abundance GRN	bin2D
AT2G39030	NATA1		regulates	AT5G07010	ST2A		0.655177	Abundance GRN	bin2D
AT2G39030	NATA1		regulates	AT5G07152	AT5G07152		0.679476	Abundance GRN	bin2D
AT2G39030	NATA1		regulates	AT5G54470	BBX29		0.621486	Abundance GRN	bin2D
AT2G39030	NATA1		regulates	AT1G20910	ARID6		0.650644	Abundance GRN	bin2T
AT2G39030	NATA1		regulates	AT5G44410	AT5G44410		0.606906	Abundance GRN	bin2T
AT2G39030	NATA1		regulates	AT5G19090	HIPP33		0.582911	Abundance GRN	bin2T
AT2G39030	NATA1		regulates	AT5G14550	AT5G14550		0.625502	Abundance GRN	bin2T
AT2G39030	NATA1		regulates	AT3G48410	AT3G48410		0.774219	Abundance GRN	bin2T
AT2G39030	NATA1		regulates	AT3G29100	VTI13		0.624439	Abundance GRN	bin2T
AT2G39030	NATA1		regulates	AT3G28220	AT3G28220		0.628218	Abundance GRN	bin2T
AT2G39030	NATA1		regulates	AT3G18320	AT3G18320		0.606961	Abundance GRN	bin2T
AT2G39030	NATA1		regulates	AT1G77550	AT1G77550		0.697995	Abundance GRN	bin2T
AT2G39030	NATA1		regulates	AT1G28470	NAC010		0.569788	Abundance GRN	bin2T
AT2G39030	NATA1		regulates	AT1G09440	AT1G09440		0.579884	Abundance GRN	bin2T
AT2G39030	NATA1		regulates	AT1G06460	ACD32.1		0.620369	Abundance GRN	bin2T
AT4G06746	RAP2.9		regulates	AT1G02340	HFR1		0.60793	Abundance GRN	bin2D
AT4G06746	RAP2.9		regulates	AT1G03830	AT1G03830		0.743957	Abundance GRN	bin2D
AT4G06746	RAP2.9		regulates	AT1G04280	AT1G04280		0.61741	Abundance GRN	bin2D
AT4G06746	RAP2.9		regulates	AT1G05100	MAPKKK18		0.651916	Abundance GRN	bin2D
AT4G06746	RAP2.9		regulates	AT1G07610	MT1C		0.690505	Abundance GRN	bin2D
AT4G06746	RAP2.9		regulates	AT1G09890	AT1G09890		0.787271	Abundance GRN	bin2D
AT4G06746	RAP2.9		regulates	AT1G13950	ELF5A-1		0.667601	Abundance GRN	bin2D
AT4G06746	RAP2.9		regulates	AT1G14390	AT1G14390		0.595735	Abundance GRN	bin2D
AT4G06746	RAP2.9		regulates	AT1G20370	AT1G20370		0.614337	Abundance GRN	bin2D
AT4G06746	RAP2.9		regulates	AT1G35320	AT1G35320		0.564331	Abundance GRN	bin2D
AT4G06746	RAP2.9		regulates	AT1G43160	RAP2.6		0.705705	Abundance GRN	bin2D
AT4G06746	RAP2.9		regulates	AT1G44350	ILL6		0.619682	Abundance GRN	bin2D
AT4G06746	RAP2.9		regulates	AT1G51760	IAR3		0.619482	Abundance GRN	bin2D
AT4G06746	RAP2.9		regulates	AT1G51780	ILL5		0.620129	Abundance GRN	bin2D
AT4G06746	RAP2.9		regulates	AT1G53540	HSP17.6C		0.597243	Abundance GRN	bin2D
AT4G06746	RAP2.9		regulates	AT1G53590	NTMC2T6.1		0.664254	Abundance GRN	bin2D
AT4G06746	RAP2.9		regulates	AT1G60200	AT1G60200		0.588106	Abundance GRN	bin2D
AT4G06746	RAP2.9		regulates	AT1G64220	TOM7-2		0.568902	Abundance GRN	bin2D
AT4G06746	RAP2.9		regulates	AT1G66370	MYB113		0.618882	Abundance GRN	bin2D
AT4G06746	RAP2.9		regulates	AT1G66390	MYB90		0.648076	Abundance GRN	bin2D
AT4G06746	RAP2.9		regulates	AT1G70270	AT1G70270		0.565814	Abundance GRN	bin2D
AT4G06746	RAP2.9		regulates	AT1G73325	AT1G73325		0.574506	Abundance GRN	bin2D
AT4G06746	RAP2.9		regulates	AT1G76790	IGMT5		0.6507	Abundance GRN	bin2D
AT4G06746	RAP2.9		regulates	AT2G02810	UTR1		0.740718	Abundance GRN	bin2D
AT4G06746	RAP2.9		regulates	AT2G03980	AT2G03980		0.57222	Abundance GRN	bin2D
AT4G06746	RAP2.9		regulates	AT2G05440	GRP9		0.57075	Abundance GRN	bin2D
AT4G06746	RAP2.9		regulates	AT2G18210	AT2G18210		0.552967	Abundance GRN	bin2D
AT4G06746	RAP2.9		regulates	AT2G23680	AT2G23680		0.555177	Abundance GRN	bin2D
AT4G06746	RAP2.9		regulates	AT2G24850	TAT3		0.547127	Abundance GRN	bin2D
AT4G06746	RAP2.9		regulates	AT2G27170	TTN7		0.565376	Abundance GRN	bin2D
AT4G06746	RAP2.9		regulates	AT2G28120	AT2G28120		0.622839	Abundance GRN	bin2D
AT4G06746	RAP2.9		regulates	AT2G31230	ERF15		0.660628	Abundance GRN	bin2D
AT4G06746	RAP2.9		regulates	AT2G34360	DTX15		0.555791	Abundance GRN	bin2D
AT4G06746	RAP2.9		regulates	AT2G39190	ATATH8		0.592895	Abundance GRN	bin2D
AT4G06746	RAP2.9		regulates	AT2G42360	ATL41		0.699881	Abundance GRN	bin2D
AT4G06746	RAP2.9		regulates	AT2G43530	ATTI3		0.770731	Abundance GRN	bin2D
AT4G06746	RAP2.9		regulates	AT2G45100	AT2G45100		0.648672	Abundance GRN	bin2D
AT4G06746	RAP2.9		regulates	AT2G46572	AT2G46572		0.624368	Abundance GRN	bin2D
AT4G06746	RAP2.9		regulates	AT2G46640	AT2G46640		0.692301	Abundance GRN	bin2D
AT4G06746	RAP2.9		regulates	AT2G47190	MYB2		0.680369	Abundance GRN	bin2D
AT4G06746	RAP2.9		regulates	AT3G10120	AT3G10120		0.65784	Abundance GRN	bin2D
AT4G06746	RAP2.9		regulates	AT3G14060	AT3G14060		0.561269	Abundance GRN	bin2D
AT4G06746	RAP2.9		regulates	AT3G16840	AT3G16840		0.652287	Abundance GRN	bin2D
AT4G06746	RAP2.9		regulates	AT3G18280	AT3G18280		0.570871	Abundance GRN	bin2D
AT4G06746	RAP2.9		regulates	AT3G18390	EMB1865		0.588542	Abundance GRN	bin2D
AT4G06746	RAP2.9		regulates	AT3G20430	AT3G20430		0.554452	Abundance GRN	bin2D
AT4G06746	RAP2.9		regulates	AT3G22620	AT3G22620		0.594853	Abundance GRN	bin2D
AT4G06746	RAP2.9		regulates	AT3G26932	DRB3		0.587419	Abundance GRN	bin2D
AT4G06746	RAP2.9		regulates	AT3G27415	AT3G27415		0.71308	Abundance GRN	bin2D
AT4G06746	RAP2.9		regulates	AT3G43300	ATMIN7		0.595383	Abundance GRN	bin2D
AT4G06746	RAP2.9		regulates	AT3G45730	AT3G45730		0.576889	Abundance GRN	bin2D
AT4G06746	RAP2.9		regulates	AT3G47380	PMEI11		0.650175	Abundance GRN	bin2D
AT4G06746	RAP2.9		regulates	AT3G48520	CYP94B3		0.596943	Abundance GRN	bin2D
AT4G06746	RAP2.9		regulates	AT3G50970	LTI30		0.562041	Abundance GRN	bin2D
AT4G06746	RAP2.9		regulates	AT3G55370	OBP3		0.609042	Abundance GRN	bin2D
AT4G06746	RAP2.9		regulates	AT3G55970	JRG21		0.663367	Abundance GRN	bin2D
AT4G06746	RAP2.9		regulates	AT3G58110	AT3G58110		0.631506	Abundance GRN	bin2D
AT4G06746	RAP2.9		regulates	AT3G59710	AT3G59710		0.708129	Abundance GRN	bin2D
AT4G06746	RAP2.9		regulates	AT3G62900	AT3G62900		0.624166	Abundance GRN	bin2D
AT4G06746	RAP2.9		regulates	AT4G02360	AT4G02360		0.693637	Abundance GRN	bin2D
AT4G06746	RAP2.9		regulates	AT4G06945	AT4G06945		0.548705	Abundance GRN	bin2D
AT4G06746	RAP2.9		regulates	AT4G11211	AT4G11211		0.690367	Abundance GRN	bin2D
AT4G06746	RAP2.9		regulates	AT4G11290	PER39		0.628224	Abundance GRN	bin2D
AT4G06746	RAP2.9		regulates	AT4G11650	OSM34		0.582683	Abundance GRN	bin2D
AT4G06746	RAP2.9		regulates	AT4G15610	AT4G15610		0.758683	Abundance GRN	bin2D
AT4G06746	RAP2.9		regulates	AT4G21120	AAT1		0.727672	Abundance GRN	bin2D
AT4G06746	RAP2.9		regulates	AT4G24015	RHA4A		0.58303	Abundance GRN	bin2D
AT4G06746	RAP2.9		regulates	AT4G25433	AT4G25433		0.62689	Abundance GRN	bin2D
AT4G06746	RAP2.9		regulates	AT4G26890	MAPKKK16		0.563463	Abundance GRN	bin2D
AT4G06746	RAP2.9		regulates	AT4G27260	WES1		0.567212	Abundance GRN	bin2D
AT4G06746	RAP2.9		regulates	AT4G28080	TSS		0.566491	Abundance GRN	bin2D
AT4G06746	RAP2.9		regulates	AT4G35160	ASMT		0.715832	Abundance GRN	bin2D
AT4G06746	RAP2.9		regulates	AT4G35320	AT4G35320		0.731065	Abundance GRN	bin2D
AT4G06746	RAP2.9		regulates	AT4G36110	SAUR9		0.59521	Abundance GRN	bin2D
AT4G06746	RAP2.9		regulates	AT4G37990	ELI3-2		0.586923	Abundance GRN	bin2D
AT4G06746	RAP2.9		regulates	AT4G39840	AT4G39840		0.610366	Abundance GRN	bin2D
AT4G06746	RAP2.9		regulates	AT4G39950	CYP79B2		0.555637	Abundance GRN	bin2D
AT4G06746	RAP2.9		regulates	AT5G07010	ST2A		0.607768	Abundance GRN	bin2D
AT4G06746	RAP2.9		regulates	AT5G07110	PRA1.B6		0.691893	Abundance GRN	bin2D
AT4G06746	RAP2.9		regulates	AT5G10100	TPPI		0.560955	Abundance GRN	bin2D
AT4G06746	RAP2.9		regulates	AT5G10300	MES5		0.592633	Abundance GRN	bin2D
AT4G06746	RAP2.9		regulates	AT5G10625	FLP2		0.663002	Abundance GRN	bin2D
AT4G06746	RAP2.9		regulates	AT5G13550	SULTR4;1		0.565874	Abundance GRN	bin2D
AT4G06746	RAP2.9		regulates	AT5G15400	PUB1		0.631546	Abundance GRN	bin2D
AT4G06746	RAP2.9		regulates	AT5G15960	KIN1		0.686032	Abundance GRN	bin2D
AT4G06746	RAP2.9		regulates	AT5G19110	AT5G19110		0.72367	Abundance GRN	bin2D
AT4G06746	RAP2.9		regulates	AT5G19740	LAMP1		0.613448	Abundance GRN	bin2D
AT4G06746	RAP2.9		regulates	AT5G28442	AT5G28442		0.575659	Abundance GRN	bin2D
AT4G06746	RAP2.9		regulates	AT5G38005	AT5G38005		0.553857	Abundance GRN	bin2D
AT4G06746	RAP2.9		regulates	AT5G42650	AOS		0.627731	Abundance GRN	bin2D
AT4G06746	RAP2.9		regulates	AT5G42800	DFR		0.736923	Abundance GRN	bin2D
AT4G06746	RAP2.9		regulates	AT5G53870	ENODL1		0.628639	Abundance GRN	bin2D
AT4G06746	RAP2.9		regulates	AT5G55450	AT5G55450		0.580069	Abundance GRN	bin2D
AT4G06746	RAP2.9		regulates	AT5G58450	NAA25		0.548521	Abundance GRN	bin2D
AT4G06746	RAP2.9		regulates	AT5G58510	AT5G58510		0.550275	Abundance GRN	bin2D
AT4G06746	RAP2.9		regulates	AT5G61890	ERF114		0.55382	Abundance GRN	bin2D
AT4G06746	RAP2.9		regulates	AT5G64750	ABR1		0.671842	Abundance GRN	bin2D
AT4G20970	BHLH162		regulates	AT1G02340	HFR1		0.637597	Abundance GRN	bin2D
AT4G20970	BHLH162		regulates	AT1G03830	AT1G03830		0.60131	Abundance GRN	bin2D
AT4G20970	BHLH162		regulates	AT1G08830	CSD1		0.564387	Abundance GRN	bin2T
AT4G20970	BHLH162		regulates	AT1G10585	BHLH167		0.772525	Abundance GRN	bin2D
AT4G20970	BHLH162		regulates	AT1G13710	CYP78A5		0.557446	Abundance GRN	bin2D
AT4G20970	BHLH162		regulates	AT1G13950	ELF5A-1		0.621324	Abundance GRN	bin2D
AT4G20970	BHLH162		regulates	AT1G14880	PCR1		0.648175	Abundance GRN	bin2D
AT4G20970	BHLH162		regulates	AT1G16390	OCT3		0.703546	Abundance GRN	bin2D
AT4G20970	BHLH162		regulates	AT1G19640	JMT		0.550359	Abundance GRN	bin2D
AT4G20970	BHLH162		regulates	AT1G20130	APG		0.635729	Abundance GRN	bin2D
AT4G20970	BHLH162		regulates	AT1G21250	WAK1		0.588445	Abundance GRN	bin2D
AT4G20970	BHLH162		regulates	AT1G21560	AT1G21560		0.593148	Abundance GRN	bin2D
AT4G20970	BHLH162		regulates	AT1G23140	CAR8		0.580779	Abundance GRN	bin2D
AT4G20970	BHLH162		regulates	AT1G33610	AT1G33610		0.634695	Abundance GRN	bin2D
AT4G20970	BHLH162		regulates	AT1G35320	AT1G35320		0.561111	Abundance GRN	bin2D
AT4G20970	BHLH162		regulates	AT1G43160	RAP2.6		0.559444	Abundance GRN	bin2D
AT4G20970	BHLH162		regulates	AT1G44350	ILL6		0.654189	Abundance GRN	bin2D
AT4G20970	BHLH162		regulates	AT1G44970	PER9		0.634111	Abundance GRN	bin2T
AT4G20970	BHLH162		regulates	AT1G47510	5PTASE11		0.592424	Abundance GRN	bin2D
AT4G20970	BHLH162		regulates	AT1G51760	IAR3		0.639913	Abundance GRN	bin2D
AT4G20970	BHLH162		regulates	AT1G51780	ILL5		0.842564	Abundance GRN	bin2T
AT4G20970	BHLH162		regulates	AT1G54010	GLL23		0.729903	Abundance GRN	bin2T
AT4G20970	BHLH162		regulates	AT1G59970	5MMP		0.605024	Abundance GRN	bin2T
AT4G20970	BHLH162		regulates	AT1G66540	AT1G66540		0.824058	Abundance GRN	bin2T
AT4G20970	BHLH162		regulates	AT1G70700	TIFY7		0.623593	Abundance GRN	bin2D
AT4G20970	BHLH162		regulates	AT1G73325	AT1G73325		0.700808	Abundance GRN	bin2D
AT4G20970	BHLH162		regulates	AT1G75750	GASA1		0.640003	Abundance GRN	bin2D
AT4G20970	BHLH162		regulates	AT1G75960	AAE8		0.645474	Abundance GRN	bin2D
AT4G20970	BHLH162		regulates	AT1G78260	AT1G78260		0.569281	Abundance GRN	bin2D
AT4G20970	BHLH162		regulates	AT2G02810	UTR1		0.6127	Abundance GRN	bin2D
AT4G20970	BHLH162		regulates	AT2G02990	RNS1		0.713951	Abundance GRN	bin2D
AT4G20970	BHLH162		regulates	AT2G03980	AT2G03980		0.760247	Abundance GRN	bin2T
AT4G20970	BHLH162		regulates	AT2G04080	DTX2		0.720505	Abundance GRN	bin2D
AT4G20970	BHLH162		regulates	AT2G05440	GRP9		0.773057	Abundance GRN	bin2D
AT4G20970	BHLH162		regulates	AT2G14560	LURP1		0.71156	Abundance GRN	bin2D
AT4G20970	BHLH162		regulates	AT2G16630	AT2G16630		0.552067	Abundance GRN	bin2D
AT4G20970	BHLH162		regulates	AT2G18690	AT2G18690		0.594754	Abundance GRN	bin2D
AT4G20970	BHLH162		regulates	AT2G22880	AT2G22880		0.56302	Abundance GRN	bin2D
AT4G20970	BHLH162		regulates	AT2G24850	TAT3		0.688372	Abundance GRN	bin2D
AT4G20970	BHLH162		regulates	AT2G25510	AT2G25510		0.788279	Abundance GRN	bin2T
AT4G20970	BHLH162		regulates	AT2G28120	AT2G28120		0.652994	Abundance GRN	bin2D
AT4G20970	BHLH162		regulates	AT2G34655	AT2G34655		0.734628	Abundance GRN	bin2T
AT4G20970	BHLH162		regulates	AT2G35310	AT2G35310		0.646676	Abundance GRN	bin2D
AT4G20970	BHLH162		regulates	AT2G37770	ChlAKR		0.751629	Abundance GRN	bin2T
AT4G20970	BHLH162		regulates	AT2G38240	ANS		0.664137	Abundance GRN	bin2D
AT4G20970	BHLH162		regulates	AT2G38870	AT2G38870		0.694421	Abundance GRN	bin2D
AT4G20970	BHLH162		regulates	AT2G39030	NATA1		0.72177	Abundance GRN	bin2D
AT4G20970	BHLH162		regulates	AT2G39190	ATATH8		0.722825	Abundance GRN	bin2T
AT4G20970	BHLH162		regulates	AT2G39855	AT2G39855		0.552941	Abundance GRN	bin2D
AT4G20970	BHLH162		regulates	AT2G42360	ATL41		0.681821	Abundance GRN	bin2D
AT4G20970	BHLH162		regulates	AT2G43530	ATTI3		0.666033	Abundance GRN	bin2D
AT4G20970	BHLH162		regulates	AT2G45100	AT2G45100		0.624103	Abundance GRN	bin2D
AT4G20970	BHLH162		regulates	AT2G46572	AT2G46572		0.731279	Abundance GRN	bin2D
AT4G20970	BHLH162		regulates	AT2G46640	AT2G46640		0.547214	Abundance GRN	bin2D
AT4G20970	BHLH162		regulates	AT3G02310	SEP2		0.594848	Abundance GRN	bin2T
AT4G20970	BHLH162		regulates	AT3G05890	RCI2B		0.574915	Abundance GRN	bin2D
AT4G20970	BHLH162		regulates	AT3G10120	AT3G10120		0.622545	Abundance GRN	bin2D
AT4G20970	BHLH162		regulates	AT3G15536	AT3G15536		0.598167	Abundance GRN	bin2D
AT4G20970	BHLH162		regulates	AT3G16730	HEB2		0.556875	Abundance GRN	bin2D
AT4G20970	BHLH162		regulates	AT3G18250	AT3G18250		0.563794	Abundance GRN	bin2D
AT4G20970	BHLH162		regulates	AT3G20430	AT3G20430		0.613137	Abundance GRN	bin2D
AT4G20970	BHLH162		regulates	AT3G21351	AT3G21351		0.632515	Abundance GRN	bin2D
AT4G20970	BHLH162		regulates	AT3G22235	AT3G22235		0.660247	Abundance GRN	bin2D
AT4G20970	BHLH162		regulates	AT3G22620	AT3G22620		0.547755	Abundance GRN	bin2D
AT4G20970	BHLH162		regulates	AT3G23890	TOPII		0.605798	Abundance GRN	bin2D
AT4G20970	BHLH162		regulates	AT3G27415	AT3G27415		0.692015	Abundance GRN	bin2D
AT4G20970	BHLH162		regulates	AT3G30720	QQS		0.685456	Abundance GRN	bin2D
AT4G20970	BHLH162		regulates	AT3G44860	FAMT		0.627556	Abundance GRN	bin2D
AT4G20970	BHLH162		regulates	AT3G45860	CRK4		0.568391	Abundance GRN	bin2D
AT4G20970	BHLH162		regulates	AT3G47675	AT3G47675		0.622011	Abundance GRN	bin2D
AT4G20970	BHLH162		regulates	AT3G48520	CYP94B3		0.614554	Abundance GRN	bin2T
AT4G20970	BHLH162		regulates	AT3G53232	RTFL1		0.574845	Abundance GRN	bin2D
AT4G20970	BHLH162		regulates	AT3G56440	ATG18D		0.64353	Abundance GRN	bin2D
AT4G20970	BHLH162		regulates	AT3G59220	PRN		0.56999	Abundance GRN	bin2D
AT4G20970	BHLH162		regulates	AT4G01080	TBL26		0.790309	Abundance GRN	bin2T
AT4G20970	BHLH162		regulates	AT4G04223	AT4G04223		0.617715	Abundance GRN	bin2D
AT4G20970	BHLH162		regulates	AT4G08780	PER38		0.69338	Abundance GRN	bin2D
AT4G20970	BHLH162		regulates	AT4G10290	AT4G10290		0.745409	Abundance GRN	bin2D
AT4G20970	BHLH162		regulates	AT4G11211	AT4G11211		0.643293	Abundance GRN	bin2D
AT4G20970	BHLH162		regulates	AT4G14400	ACD6		0.802201	Abundance GRN	bin2D
AT4G20970	BHLH162		regulates	AT4G16060	AT4G16060		0.587745	Abundance GRN	bin2T
AT4G20970	BHLH162		regulates	AT4G18250	AT4G18250		0.571555	Abundance GRN	bin2D
AT4G20970	BHLH162		regulates	AT4G22470	AT4G22470		0.563774	Abundance GRN	bin2D
AT4G20970	BHLH162		regulates	AT4G22880	LDOX		0.565521	Abundance GRN	bin2D
AT4G20970	BHLH162		regulates	AT4G23600	CORI3		0.646499	Abundance GRN	bin2T
AT4G20970	BHLH162		regulates	AT4G24350	AT4G24350		0.584517	Abundance GRN	bin2D
AT4G20970	BHLH162		regulates	AT4G27070	TSB2		0.67398	Abundance GRN	bin2D
AT4G20970	BHLH162		regulates	AT4G28085	AT4G28085		0.6718	Abundance GRN	bin2D
AT4G20970	BHLH162		regulates	AT4G30450	AT4G30450		0.64205	Abundance GRN	bin2D
AT4G20970	BHLH162		regulates	AT4G35160	ASMT		0.632803	Abundance GRN	bin2D
AT4G20970	BHLH162		regulates	AT4G36150	AT4G36150		0.646469	Abundance GRN	bin2D
AT4G20970	BHLH162		regulates	AT4G37010	CEN2		0.704528	Abundance GRN	bin2D
AT4G20970	BHLH162		regulates	AT4G39950	CYP79B2		0.547242	Abundance GRN	bin2D
AT4G20970	BHLH162		regulates	AT5G02160	AT5G02160		0.676539	Abundance GRN	bin2D
AT4G20970	BHLH162		regulates	AT5G03350	LLP		0.590392	Abundance GRN	bin2D
AT4G20970	BHLH162		regulates	AT5G04340	ZAT6		0.570279	Abundance GRN	bin2D
AT4G20970	BHLH162		regulates	AT5G07010	ST2A		0.600975	Abundance GRN	bin2D
AT4G20970	BHLH162		regulates	AT5G07110	PRA1.B6		0.591892	Abundance GRN	bin2D
AT4G20970	BHLH162		regulates	AT5G08120	MPB2C		0.792203	Abundance GRN	bin2D
AT4G20970	BHLH162		regulates	AT5G10100	TPPI		0.575055	Abundance GRN	bin2D
AT4G20970	BHLH162		regulates	AT5G10625	FLP2		0.564764	Abundance GRN	bin2D
AT4G20970	BHLH162		regulates	AT5G11230	AT5G11230		0.644215	Abundance GRN	bin2T
AT4G20970	BHLH162		regulates	AT5G13560	AT5G13560		0.629615	Abundance GRN	bin2D
AT4G20970	BHLH162		regulates	AT5G15400	PUB1		0.562623	Abundance GRN	bin2D
AT4G20970	BHLH162		regulates	AT5G23780	DUF9		0.682757	Abundance GRN	bin2D
AT4G20970	BHLH162		regulates	AT5G24280	GMI1		0.558749	Abundance GRN	bin2D
AT4G20970	BHLH162		regulates	AT5G26850	AT5G26850		0.653483	Abundance GRN	bin2T
AT4G20970	BHLH162		regulates	AT5G27660	DEG14		0.697057	Abundance GRN	bin2D
AT4G20970	BHLH162		regulates	AT5G42530	AT5G42530		0.63701	Abundance GRN	bin2D
AT4G20970	BHLH162		regulates	AT5G42650	AOS		0.7048	Abundance GRN	bin2D
AT4G20970	BHLH162		regulates	AT5G42800	DFR		0.579848	Abundance GRN	bin2D
AT4G20970	BHLH162		regulates	AT5G42860	AT5G42860		0.787411	Abundance GRN	bin2T
AT4G20970	BHLH162		regulates	AT5G44180	RLT2		0.669642	Abundance GRN	bin2D
AT4G20970	BHLH162		regulates	AT5G48600	SMC3		0.571675	Abundance GRN	bin2D
AT4G20970	BHLH162		regulates	AT5G54610	ANK		0.655157	Abundance GRN	bin2D
AT4G20970	BHLH162		regulates	AT5G56740	HAG2		0.633095	Abundance GRN	bin2D
AT4G20970	BHLH162		regulates	AT5G58510	AT5G58510		0.684697	Abundance GRN	bin2D
AT4G20970	BHLH162		regulates	AT5G61380	TOC1		0.64473	Abundance GRN	bin2D
AT4G20970	BHLH162		regulates	AT5G61890	ERF114		0.675331	Abundance GRN	bin2D
AT4G20970	BHLH162		regulates	AT5G64750	ABR1		0.724596	Abundance GRN	bin2D
AT4G20970	BHLH162		regulates	AT5G67100	ICU2		0.657252	Abundance GRN	bin2D
AT4G20970	BHLH162		regulates	ATCG00350	PSAA		0.565313	Abundance GRN	bin2D
AT4G20970	BHLH162		regulates	AT5G35750	HK2		0.693188	Abundance GRN	bin2T
AT4G20970	BHLH162		regulates	AT5G18620	CHR17		0.725931	Abundance GRN	bin2T
AT4G20970	BHLH162		regulates	AT4G15420	AT4G15420		0.679585	Abundance GRN	bin2T
AT4G20970	BHLH162		regulates	AT5G64120	PER71		0.625954	Abundance GRN	bin2T
AT4G20970	BHLH162		regulates	AT5G56910	AT5G56910		0.583971	Abundance GRN	bin2T
AT4G20970	BHLH162		regulates	AT5G26570	PWD		0.59689	Abundance GRN	bin2T
AT4G20970	BHLH162		regulates	AT5G26230	MAKR1		0.615621	Abundance GRN	bin2T
AT4G20970	BHLH162		regulates	AT5G24060	AT5G24060		0.564722	Abundance GRN	bin2T
AT4G20970	BHLH162		regulates	AT5G20230	BCB		0.589598	Abundance GRN	bin2T
AT4G20970	BHLH162		regulates	AT5G09065	AT5G09065		0.596258	Abundance GRN	bin2T
AT4G20970	BHLH162		regulates	AT4G37900	GRDP2		0.661156	Abundance GRN	bin2T
AT4G20970	BHLH162		regulates	AT4G26140	BGAL12		0.658608	Abundance GRN	bin2T
AT4G20970	BHLH162		regulates	AT4G13100	AT4G13100		0.694609	Abundance GRN	bin2T
AT4G20970	BHLH162		regulates	AT4G11521	CRK34		0.600129	Abundance GRN	bin2T
AT4G20970	BHLH162		regulates	AT3G61010	AT3G61010		0.669227	Abundance GRN	bin2T
AT4G20970	BHLH162		regulates	AT3G60150	AT3G60150		0.723612	Abundance GRN	bin2T
AT4G20970	BHLH162		regulates	AT3G57260	BGL2		0.62664	Abundance GRN	bin2T
AT4G20970	BHLH162		regulates	AT3G28930	AIG2		0.689794	Abundance GRN	bin2T
AT4G20970	BHLH162		regulates	AT3G28220	AT3G28220		0.570527	Abundance GRN	bin2T
AT4G20970	BHLH162		regulates	AT3G15060	RABA1g		0.583785	Abundance GRN	bin2T
AT4G20970	BHLH162		regulates	AT3G07350	AT3G07350		0.567865	Abundance GRN	bin2T
AT4G20970	BHLH162		regulates	AT2G46600	KIC		0.600909	Abundance GRN	bin2T
AT4G20970	BHLH162		regulates	AT2G32000	AT2G32000		0.570502	Abundance GRN	bin2T
AT4G20970	BHLH162		regulates	AT2G30930	AT2G30930		0.568711	Abundance GRN	bin2T
AT4G20970	BHLH162		regulates	AT1G80290	AT1G80290		0.572751	Abundance GRN	bin2T
AT4G20970	BHLH162		regulates	AT1G70320	UPL2		0.730899	Abundance GRN	bin2T
AT4G20970	BHLH162		regulates	AT1G68585	AT1G68585		0.64265	Abundance GRN	bin2T
AT4G20970	BHLH162		regulates	AT1G66725	MIR163		0.695903	Abundance GRN	bin2T
AT4G20970	BHLH162		regulates	AT1G52890	NAC019		0.599003	Abundance GRN	bin2T
AT4G20970	BHLH162		regulates	AT1G51430	AT1G51430		0.673618	Abundance GRN	bin2T
AT4G20970	BHLH162		regulates	AT1G45201	TLL1		0.612283	Abundance GRN	bin2T
AT4G20970	BHLH162		regulates	AT1G43800	FTM1		0.597046	Abundance GRN	bin2T
AT4G20970	BHLH162		regulates	AT1G11080	scpl31		0.676353	Abundance GRN	bin2T
AT4G20970	BHLH162		regulates	AT1G02020	AT1G02020		0.652922	Abundance GRN	bin2T
AT4G20970	BHLH162		regulates	ATCG00810	RPL22		0.638816	Abundance GRN	bin2T
AT4G20970	BHLH162		regulates	AT5G44568	AT5G44568		0.584252	Abundance GRN	bin2T
AT4G20970	BHLH162		regulates	AT5G38005	AT5G38005		0.574551	Abundance GRN	bin2T
AT4G20970	BHLH162		regulates	AT5G28442	AT5G28442		0.581374	Abundance GRN	bin2T
AT4G20970	BHLH162		regulates	AT5G19740	LAMP1		0.593847	Abundance GRN	bin2T
AT4G20970	BHLH162		regulates	AT5G19110	AT5G19110		0.83224	Abundance GRN	bin2T
AT4G20970	BHLH162		regulates	AT4G15210	BAM5		0.592557	Abundance GRN	bin2T
AT4G20970	BHLH162		regulates	AT3G47810	MAG1		0.574217	Abundance GRN	bin2T
AT4G20970	BHLH162		regulates	AT3G25770	AOC2		0.575114	Abundance GRN	bin2T
AT4G20970	BHLH162		regulates	AT3G22231	PCC1		0.621832	Abundance GRN	bin2T
AT4G20970	BHLH162		regulates	AT1G70270	AT1G70270		0.73921	Abundance GRN	bin2T
AT4G20970	BHLH162		regulates	AT1G31160	HINT 2		0.591431	Abundance GRN	bin2T
AT5G61380	TOC1		regulates	AT1G02340	HFR1		0.615875	Abundance GRN	bin2D
AT5G61380	TOC1		regulates	AT1G08830	CSD1		0.546899	Abundance GRN	bin2D
AT5G61380	TOC1		regulates	AT1G21560	AT1G21560		0.597978	Abundance GRN	bin2D
AT5G61380	TOC1		regulates	AT1G33610	AT1G33610		0.614929	Abundance GRN	bin2D
AT5G61380	TOC1		regulates	AT1G51760	IAR3		0.645933	Abundance GRN	bin2D
AT5G61380	TOC1		regulates	AT1G53480	MRD1		0.618835	Abundance GRN	bin2D
AT5G61380	TOC1		regulates	AT1G56650	PAP1		0.612267	Abundance GRN	bin2D
AT5G61380	TOC1		regulates	AT1G70700	TIFY7		0.66577	Abundance GRN	bin2D
AT5G61380	TOC1		regulates	AT1G76710	ASHH1		0.562885	Abundance GRN	bin2D
AT5G61380	TOC1		regulates	AT2G02810	UTR1		0.571729	Abundance GRN	bin2D
AT5G61380	TOC1		regulates	AT2G02990	RNS1		0.609521	Abundance GRN	bin2D
AT5G61380	TOC1		regulates	AT2G05440	GRP9		0.675713	Abundance GRN	bin2D
AT5G61380	TOC1		regulates	AT2G16630	AT2G16630		0.549315	Abundance GRN	bin2D
AT5G61380	TOC1		regulates	AT2G21970	SEP.2		0.56278	Abundance GRN	bin2D
AT5G61380	TOC1		regulates	AT2G24850	TAT3		0.658545	Abundance GRN	bin2D
AT5G61380	TOC1		regulates	AT2G28085	AT2G28085		0.652	Abundance GRN	bin2D
AT5G61380	TOC1		regulates	AT2G31010	AT2G31010		0.584871	Abundance GRN	bin2D
AT5G61380	TOC1		regulates	AT2G33380	RD20		0.589843	Abundance GRN	bin2D
AT5G61380	TOC1		regulates	AT2G34655	AT2G34655		0.557997	Abundance GRN	bin2D
AT5G61380	TOC1		regulates	AT2G34810	AT2G34810		0.61698	Abundance GRN	bin2D
AT5G61380	TOC1		regulates	AT2G38240	ANS		0.584501	Abundance GRN	bin2D
AT5G61380	TOC1		regulates	AT2G39030	NATA1		0.581617	Abundance GRN	bin2D
AT5G61380	TOC1		regulates	AT3G05890	RCI2B		0.56819	Abundance GRN	bin2D
AT5G61380	TOC1		regulates	AT3G24982	RLP40		0.764428	Abundance GRN	bin2D
AT5G61380	TOC1		regulates	AT3G46280	AT3G46280		0.642967	Abundance GRN	bin2D
AT5G61380	TOC1		regulates	AT3G51290	AT3G51290		0.547412	Abundance GRN	bin2D
AT5G61380	TOC1		regulates	AT3G56440	ATG18D		0.67076	Abundance GRN	bin2D
AT5G61380	TOC1		regulates	AT3G59220	PRN		0.624717	Abundance GRN	bin2D
AT5G61380	TOC1		regulates	AT4G00990	AT4G00990		0.597189	Abundance GRN	bin2D
AT5G61380	TOC1		regulates	AT4G01080	TBL26		0.67533	Abundance GRN	bin2D
AT5G61380	TOC1		regulates	AT4G08780	PER38		0.713121	Abundance GRN	bin2D
AT5G61380	TOC1		regulates	AT4G10290	AT4G10290		0.553031	Abundance GRN	bin2D
AT5G61380	TOC1		regulates	AT4G11290	PER39		0.567698	Abundance GRN	bin2D
AT5G61380	TOC1		regulates	AT4G14400	ACD6		0.6697	Abundance GRN	bin2D
AT5G61380	TOC1		regulates	AT4G18250	AT4G18250		0.634518	Abundance GRN	bin2D
AT5G61380	TOC1		regulates	AT4G20970	BHLH162		0.560924	Abundance GRN	bin2D
AT5G61380	TOC1		regulates	AT4G24350	AT4G24350		0.621683	Abundance GRN	bin2D
AT5G61380	TOC1		regulates	AT4G25120	SRS2		0.615166	Abundance GRN	bin2D
AT5G61380	TOC1		regulates	AT4G28330	AT4G28330		0.641393	Abundance GRN	bin2D
AT5G61380	TOC1		regulates	AT4G32950	AT4G32950		0.569626	Abundance GRN	bin2D
AT5G61380	TOC1		regulates	AT4G36150	AT4G36150		0.683819	Abundance GRN	bin2D
AT5G61380	TOC1		regulates	AT4G37010	CEN2		0.600619	Abundance GRN	bin2D
AT5G61380	TOC1		regulates	AT4G39950	CYP79B2		0.702528	Abundance GRN	bin2D
AT5G61380	TOC1		regulates	AT5G07010	ST2A		0.613215	Abundance GRN	bin2D
AT5G61380	TOC1		regulates	AT5G09805	IDL3		0.572951	Abundance GRN	bin2D
AT5G61380	TOC1		regulates	AT5G10550	GTE2		0.586302	Abundance GRN	bin2D
AT5G61380	TOC1		regulates	AT5G22450	AT5G22450		0.61381	Abundance GRN	bin2D
AT5G61380	TOC1		regulates	AT5G40700	AT5G40700		0.769996	Abundance GRN	bin2D
AT5G61380	TOC1		regulates	AT5G44130	FLA13		0.555842	Abundance GRN	bin2D
AT5G61380	TOC1		regulates	AT5G56840	AT5G56840		0.559933	Abundance GRN	bin2D
AT5G61380	TOC1		regulates	AT5G61290	AT5G61290		0.658715	Abundance GRN	bin2D
AT5G61380	TOC1		regulates	AT5G67100	ICU2		0.662698	Abundance GRN	bin2D
AT1G77300	EFS		regulates	AT1G02660	PLIP2		0.579572	Abundance GRN	bin2D
AT1G77300	EFS		regulates	AT1G02820	LEA3		0.572418	Abundance GRN	bin2D
AT1G77300	EFS		regulates	AT1G02920	GSTF7		0.574653	Abundance GRN	bin2D
AT1G77300	EFS		regulates	AT1G03900	ABCI18		0.597982	Abundance GRN	bin2D
AT1G77300	EFS		regulates	AT1G05575	AT1G05575		0.56965	Abundance GRN	bin2D
AT1G77300	EFS		regulates	AT1G08550	NPQ1		0.628147	Abundance GRN	bin2D
AT1G77300	EFS		regulates	AT1G12610	DDF1		0.547045	Abundance GRN	bin2D
AT1G77300	EFS		regulates	AT1G19485	AT1G19485		0.550226	Abundance GRN	bin2D
AT1G77300	EFS		regulates	AT1G24575	AT1G24575		0.565782	Abundance GRN	bin2D
AT1G77300	EFS		regulates	AT1G24625	ZFP7		0.552256	Abundance GRN	bin2D
AT1G77300	EFS		regulates	AT1G32127	AT1G32127		0.592351	Abundance GRN	bin2D
AT1G77300	EFS		regulates	AT1G32440	PKp3		0.550886	Abundance GRN	bin2D
AT1G77300	EFS		regulates	AT1G33770	AT1G33770		0.604259	Abundance GRN	bin2D
AT1G77300	EFS		regulates	AT1G33790	JAL4		0.608954	Abundance GRN	bin2D
AT1G77300	EFS		regulates	AT1G34260	FAB1D		0.656413	Abundance GRN	bin2D
AT1G77300	EFS		regulates	AT1G35320	AT1G35320		0.579576	Abundance GRN	bin2D
AT1G77300	EFS		regulates	AT1G47720	OSB1		0.591816	Abundance GRN	bin2D
AT1G77300	EFS		regulates	AT1G48745	AT1G48745		0.579922	Abundance GRN	bin2D
AT1G77300	EFS		regulates	AT1G48750	AT1G48750		0.636637	Abundance GRN	bin2D
AT1G77300	EFS		regulates	AT1G55210	DIR20		0.703167	Abundance GRN	bin2D
AT1G77300	EFS		regulates	AT1G55590	ATB		0.670689	Abundance GRN	bin2D
AT1G77300	EFS		regulates	AT1G56460	AT1G56460		0.552501	Abundance GRN	bin2D
AT1G77300	EFS		regulates	AT1G56660	AT1G56660		0.637907	Abundance GRN	bin2D
AT1G77300	EFS		regulates	AT1G63220	AT1G63220		0.57685	Abundance GRN	bin2D
AT1G77300	EFS		regulates	AT1G64105	NAC027		0.583448	Abundance GRN	bin2D
AT1G77300	EFS		regulates	AT1G66390	MYB90		0.605285	Abundance GRN	bin2D
AT1G77300	EFS		regulates	AT1G72450	JAZ6		0.553055	Abundance GRN	bin2D
AT1G77300	EFS		regulates	AT1G73540	NUDT21		0.58977	Abundance GRN	bin2D
AT1G77300	EFS		regulates	AT1G74450	AT1G74450		0.61871	Abundance GRN	bin2D
AT1G77300	EFS		regulates	AT1G77610	UDP-GALT1		0.601033	Abundance GRN	bin2D
AT1G77300	EFS		regulates	AT1G78450	AT1G78450		0.581901	Abundance GRN	bin2D
AT1G77300	EFS		regulates	AT2G01540	CAR10		0.707342	Abundance GRN	bin2D
AT1G77300	EFS		regulates	AT2G05260	AT2G05260		0.649435	Abundance GRN	bin2D
AT1G77300	EFS		regulates	AT2G05518	AT2G05518		0.595972	Abundance GRN	bin2D
AT1G77300	EFS		regulates	AT2G07734	AT2G07734		0.568995	Abundance GRN	bin2D
AT1G77300	EFS		regulates	AT2G13555	AT2G13555		0.617156	Abundance GRN	bin2D
AT1G77300	EFS		regulates	AT2G14247	AT2G14247		0.702467	Abundance GRN	bin2D
AT1G77300	EFS		regulates	AT2G14610	PR1		0.832472	Abundance GRN	bin2D
AT1G77300	EFS		regulates	AT2G14750	APK		0.572206	Abundance GRN	bin2D
AT1G77300	EFS		regulates	AT2G16630	AT2G16630		0.625662	Abundance GRN	bin2D
AT1G77300	EFS		regulates	AT2G19110	HMA4		0.560867	Abundance GRN	bin2D
AT1G77300	EFS		regulates	AT2G19720	rps15ab		0.81926	Abundance GRN	bin2D
AT1G77300	EFS		regulates	AT2G20480	AT2G20480		0.686554	Abundance GRN	bin2D
AT1G77300	EFS		regulates	AT2G21187	AT2G21187		0.690081	Abundance GRN	bin2D
AT1G77300	EFS		regulates	AT2G24040	AT2G24040		0.579363	Abundance GRN	bin2D
AT1G77300	EFS		regulates	AT2G26020	PDF1.2b		0.663323	Abundance GRN	bin2D
AT1G77300	EFS		regulates	AT2G30500	NET4B		0.672105	Abundance GRN	bin2D
AT1G77300	EFS		regulates	AT2G30766	AT2G30766		0.696991	Abundance GRN	bin2D
AT1G77300	EFS		regulates	AT2G33330	PDLP3		0.677139	Abundance GRN	bin2D
AT1G77300	EFS		regulates	AT2G35700	ERF38		0.55703	Abundance GRN	bin2D
AT1G77300	EFS		regulates	AT2G36590	ProT3		0.620152	Abundance GRN	bin2D
AT1G77300	EFS		regulates	AT2G37760	AKR4C8		0.669151	Abundance GRN	bin2D
AT1G77300	EFS		regulates	AT2G38210	PDX1L4		0.73308	Abundance GRN	bin2D
AT1G77300	EFS		regulates	AT2G46200	SNRNP59		0.573038	Abundance GRN	bin2D
AT1G77300	EFS		regulates	AT2G46780	AT2G46780		0.631444	Abundance GRN	bin2D
AT1G77300	EFS		regulates	AT3G01810	AT3G01810		0.597245	Abundance GRN	bin2D
AT1G77300	EFS		regulates	AT3G01950	AT3G01950		0.649171	Abundance GRN	bin2D
AT1G77300	EFS		regulates	AT3G05180	AT3G05180		0.653951	Abundance GRN	bin2D
AT1G77300	EFS		regulates	AT3G05890	RCI2B		0.695925	Abundance GRN	bin2D
AT1G77300	EFS		regulates	AT3G05936	AT3G05936		0.562887	Abundance GRN	bin2D
AT1G77300	EFS		regulates	AT3G11964	RRP5		0.547291	Abundance GRN	bin2D
AT1G77300	EFS		regulates	AT3G12040	MAG		0.690826	Abundance GRN	bin2D
AT1G77300	EFS		regulates	AT3G13520	AGP12		0.66675	Abundance GRN	bin2D
AT1G77300	EFS		regulates	AT3G17680	AT3G17680		0.557224	Abundance GRN	bin2D
AT1G77300	EFS		regulates	AT3G17940	AT3G17940		0.566835	Abundance GRN	bin2D
AT1G77300	EFS		regulates	AT3G19670	PRP40B		0.648061	Abundance GRN	bin2D
AT1G77300	EFS		regulates	AT3G22070	AT3G22070		0.598806	Abundance GRN	bin2D
AT1G77300	EFS		regulates	AT3G22231	PCC1		0.562719	Abundance GRN	bin2D
AT1G77300	EFS		regulates	AT3G22415	AT3G22415		0.586886	Abundance GRN	bin2D
AT1G77300	EFS		regulates	AT3G22600	AT3G22600		0.597267	Abundance GRN	bin2D
AT1G77300	EFS		regulates	AT3G25882	NIMIN-2		0.572785	Abundance GRN	bin2D
AT1G77300	EFS		regulates	AT3G26960	AT3G26960		0.720353	Abundance GRN	bin2D
AT1G77300	EFS		regulates	AT3G43720	LTPG2		0.562055	Abundance GRN	bin2D
AT1G77300	EFS		regulates	AT3G44320	NIT3		0.582508	Abundance GRN	bin2D
AT1G77300	EFS		regulates	AT3G45600	TET3		0.560447	Abundance GRN	bin2D
AT1G77300	EFS		regulates	AT3G47380	PMEI11		0.586595	Abundance GRN	bin2D
AT1G77300	EFS		regulates	AT3G49530	NAC062		0.632435	Abundance GRN	bin2D
AT1G77300	EFS		regulates	AT3G49580	LSU1		0.677436	Abundance GRN	bin2D
AT1G77300	EFS		regulates	AT3G49780	PSK4		0.570607	Abundance GRN	bin2D
AT1G77300	EFS		regulates	AT3G50350	AT3G50350		0.640841	Abundance GRN	bin2D
AT1G77300	EFS		regulates	AT3G51740	IMK2		0.617109	Abundance GRN	bin2D
AT1G77300	EFS		regulates	AT3G55740	PROT2		0.551816	Abundance GRN	bin2D
AT1G77300	EFS		regulates	AT3G56950	SIP2;1		0.565029	Abundance GRN	bin2D
AT1G77300	EFS		regulates	AT3G57240	BG3		0.568157	Abundance GRN	bin2D
AT1G77300	EFS		regulates	AT3G63010	GID1B		0.555955	Abundance GRN	bin2D
AT1G77300	EFS		regulates	AT4G01200	AT4G01200		0.659176	Abundance GRN	bin2D
AT1G77300	EFS		regulates	AT4G02060	PRL		0.731509	Abundance GRN	bin2D
AT1G77300	EFS		regulates	AT4G04830	MSRB5		0.734505	Abundance GRN	bin2D
AT1G77300	EFS		regulates	AT4G14220	RHF1A		0.61021	Abundance GRN	bin2D
AT1G77300	EFS		regulates	AT4G21850	MSRB9		0.571944	Abundance GRN	bin2D
AT1G77300	EFS		regulates	AT4G27910	SDG16		0.608204	Abundance GRN	bin2D
AT1G77300	EFS		regulates	AT4G29780	AT4G29780		0.569631	Abundance GRN	bin2D
AT1G77300	EFS		regulates	AT4G30460	AT4G30460		0.711313	Abundance GRN	bin2D
AT1G77300	EFS		regulates	AT4G30996	NKS1		0.6184	Abundance GRN	bin2D
AT1G77300	EFS		regulates	AT4G34370	ARI1		0.634308	Abundance GRN	bin2D
AT1G77300	EFS		regulates	AT4G34410	RRTF1		0.620941	Abundance GRN	bin2D
AT1G77300	EFS		regulates	AT4G34750	AT4G34750		0.573811	Abundance GRN	bin2D
AT1G77300	EFS		regulates	AT4G38260	AT4G38260		0.54754	Abundance GRN	bin2D
AT1G77300	EFS		regulates	AT5G03995	AT5G03995		0.63779	Abundance GRN	bin2D
AT1G77300	EFS		regulates	AT5G09980	PROPEP4		0.626074	Abundance GRN	bin2D
AT1G77300	EFS		regulates	AT5G10730	AT5G10730		0.664721	Abundance GRN	bin2D
AT1G77300	EFS		regulates	AT5G13200	AT5G13200		0.613881	Abundance GRN	bin2D
AT1G77300	EFS		regulates	AT5G14360	AT5G14360		0.657538	Abundance GRN	bin2D
AT1G77300	EFS		regulates	AT5G15020	SNL2		0.710155	Abundance GRN	bin2D
AT1G77300	EFS		regulates	AT5G15400	PUB1		0.587154	Abundance GRN	bin2D
AT1G77300	EFS		regulates	AT5G15970	KIN2		0.660504	Abundance GRN	bin2D
AT1G77300	EFS		regulates	AT5G16010	AT5G16010		0.563081	Abundance GRN	bin2D
AT1G77300	EFS		regulates	AT5G16730	AT5G16730		0.641814	Abundance GRN	bin2D
AT1G77300	EFS		regulates	AT5G18080	SAUR24		0.606019	Abundance GRN	bin2D
AT1G77300	EFS		regulates	AT5G18570	EMB269		0.63162	Abundance GRN	bin2D
AT1G77300	EFS		regulates	AT5G26622	AT5G26622		0.656853	Abundance GRN	bin2D
AT1G77300	EFS		regulates	AT5G28442	AT5G28442		0.563637	Abundance GRN	bin2D
AT1G77300	EFS		regulates	AT5G38610	AT5G38610		0.547155	Abundance GRN	bin2D
AT1G77300	EFS		regulates	AT5G41050	AT5G41050		0.570181	Abundance GRN	bin2D
AT1G77300	EFS		regulates	AT5G43150	AT5G43150		0.551995	Abundance GRN	bin2D
AT1G77300	EFS		regulates	AT5G43310	AT5G43310		0.589532	Abundance GRN	bin2D
AT1G77300	EFS		regulates	AT5G44420	PDF1.2		0.675482	Abundance GRN	bin2D
AT1G77300	EFS		regulates	AT5G44430	PDF1.2c		0.580909	Abundance GRN	bin2D
AT1G77300	EFS		regulates	AT5G44565	AT5G44565		0.601747	Abundance GRN	bin2D
AT1G77300	EFS		regulates	AT5G44575	AT5G44575		0.589317	Abundance GRN	bin2D
AT1G77300	EFS		regulates	AT5G44820	AT5G44820		0.713197	Abundance GRN	bin2D
AT1G77300	EFS		regulates	AT5G47870	RAD52-2		0.683998	Abundance GRN	bin2D
AT1G77300	EFS		regulates	AT5G48850	ATSDI1		0.645315	Abundance GRN	bin2D
AT1G77300	EFS		regulates	AT5G50335	AT5G50335		0.559991	Abundance GRN	bin2D
AT1G77300	EFS		regulates	AT5G53110	AT5G53110		0.610544	Abundance GRN	bin2D
AT1G77300	EFS		regulates	AT5G54060	UF3GT		0.740068	Abundance GRN	bin2D
AT1G77300	EFS		regulates	AT5G55000	FIP2		0.68101	Abundance GRN	bin2D
AT1G77300	EFS		regulates	AT5G59450	SCL11		0.628371	Abundance GRN	bin2D
AT1G77300	EFS		regulates	AT5G60930	AT5G60930		0.572704	Abundance GRN	bin2D
AT1G77300	EFS		regulates	AT5G65870	PSK5		0.590573	Abundance GRN	bin2D
AT1G77300	EFS		regulates	AT5G14140	AT5G14140		0.553768	Abundance GRN	bin2D
AT2G37430	ZAT11		regulates	AT1G02820	LEA3		0.58274	Abundance GRN	bin2D
AT2G37430	ZAT11		regulates	AT1G03530	NAF1		0.590264	Abundance GRN	bin2D
AT2G37430	ZAT11		regulates	AT1G03830	AT1G03830		0.656738	Abundance GRN	bin2D
AT2G37430	ZAT11		regulates	AT1G03850	GRXS13		0.708371	Abundance GRN	bin2D
AT2G37430	ZAT11		regulates	AT1G05100	MAPKKK18		0.552008	Abundance GRN	bin2D
AT2G37430	ZAT11		regulates	AT1G05340	AT1G05340		0.554752	Abundance GRN	bin2D
AT2G37430	ZAT11		regulates	AT1G05460	SDE3		0.575226	Abundance GRN	bin2D
AT2G37430	ZAT11		regulates	AT1G05575	AT1G05575		0.583479	Abundance GRN	bin2D
AT2G37430	ZAT11		regulates	AT1G06670	NIH		0.691966	Abundance GRN	bin2D
AT2G37430	ZAT11		regulates	AT1G09770	CDC5		0.583922	Abundance GRN	bin2D
AT2G37430	ZAT11		regulates	AT1G10450	SNL6		0.558757	Abundance GRN	bin2D
AT2G37430	ZAT11		regulates	AT1G10700	PRS3		0.638291	Abundance GRN	bin2D
AT2G37430	ZAT11		regulates	AT1G13470	AT1G13470		0.561649	Abundance GRN	bin2D
AT2G37430	ZAT11		regulates	AT1G13990	AT1G13990		0.594133	Abundance GRN	bin2D
AT2G37430	ZAT11		regulates	AT1G14610	TWN2		0.681143	Abundance GRN	bin2D
AT2G37430	ZAT11		regulates	AT1G14650	AT1G14650		0.605999	Abundance GRN	bin2D
AT2G37430	ZAT11		regulates	AT1G16060	ADAP		0.553108	Abundance GRN	bin2D
AT2G37430	ZAT11		regulates	AT1G16850	AT1G16850		0.601481	Abundance GRN	bin2D
AT2G37430	ZAT11		regulates	AT1G19485	AT1G19485		0.581915	Abundance GRN	bin2D
AT2G37430	ZAT11		regulates	AT1G20370	AT1G20370		0.641473	Abundance GRN	bin2D
AT2G37430	ZAT11		regulates	AT1G20470	AT1G20470		0.740528	Abundance GRN	bin2D
AT2G37430	ZAT11		regulates	AT1G24148	AT1G24148		0.583245	Abundance GRN	bin2D
AT2G37430	ZAT11		regulates	AT1G24260	SEP3		0.548575	Abundance GRN	bin2D
AT2G37430	ZAT11		regulates	AT1G24350	AT1G24350		0.65707	Abundance GRN	bin2D
AT2G37430	ZAT11		regulates	AT1G30250	AT1G30250		0.606371	Abundance GRN	bin2D
AT2G37430	ZAT11		regulates	AT1G30260	AT1G30260		0.58709	Abundance GRN	bin2D
AT2G37430	ZAT11		regulates	AT1G31160	HINT 2		0.697939	Abundance GRN	bin2D
AT2G37430	ZAT11		regulates	AT1G31760	AT1G31760		0.700583	Abundance GRN	bin2D
AT2G37430	ZAT11		regulates	AT1G32750	HAF01		0.638394	Abundance GRN	bin2D
AT2G37430	ZAT11		regulates	AT1G47310	AT1G47310		0.6961	Abundance GRN	bin2D
AT2G37430	ZAT11		regulates	AT1G55490	CPN60B		0.646634	Abundance GRN	bin2D
AT2G37430	ZAT11		regulates	AT1G57750	CYP96A15		0.565041	Abundance GRN	bin2D
AT2G37430	ZAT11		regulates	AT1G60200	AT1G60200		0.584424	Abundance GRN	bin2D
AT2G37430	ZAT11		regulates	AT1G62790	AT1G62790		0.570444	Abundance GRN	bin2D
AT2G37430	ZAT11		regulates	AT1G64220	TOM7-2		0.621062	Abundance GRN	bin2D
AT2G37430	ZAT11		regulates	AT1G66465	AT1G66465		0.591382	Abundance GRN	bin2D
AT2G37430	ZAT11		regulates	AT1G70060	SNL4		0.689507	Abundance GRN	bin2D
AT2G37430	ZAT11		regulates	AT1G74010	AT1G74010		0.679055	Abundance GRN	bin2D
AT2G37430	ZAT11		regulates	AT1G75040	PR5		0.636322	Abundance GRN	bin2D
AT2G37430	ZAT11		regulates	AT1G75945	AT1G75945		0.558621	Abundance GRN	bin2D
AT2G37430	ZAT11		regulates	AT1G76130	AMY2		0.625533	Abundance GRN	bin2D
AT2G37430	ZAT11		regulates	AT1G76810	AT1G76810		0.705353	Abundance GRN	bin2D
AT2G37430	ZAT11		regulates	AT1G77030	RH29		0.643226	Abundance GRN	bin2D
AT2G37430	ZAT11		regulates	AT1G77885	AT1G77885		0.573623	Abundance GRN	bin2D
AT2G37430	ZAT11		regulates	AT2G01520	MLP328		0.747528	Abundance GRN	bin2D
AT2G37430	ZAT11		regulates	AT2G02160	AT2G02160		0.615653	Abundance GRN	bin2D
AT2G37430	ZAT11		regulates	AT2G03240	PHO1-H5		0.614764	Abundance GRN	bin2D
AT2G37430	ZAT11		regulates	AT2G17510	EMB2763		0.649192	Abundance GRN	bin2D
AT2G37430	ZAT11		regulates	AT2G19950	GC1		0.653727	Abundance GRN	bin2D
AT2G37430	ZAT11		regulates	AT2G21640	AT2G21640		0.752152	Abundance GRN	bin2D
AT2G37430	ZAT11		regulates	AT2G21650	MEE3		0.683059	Abundance GRN	bin2D
AT2G37430	ZAT11		regulates	AT2G22470	AGP2		0.553173	Abundance GRN	bin2D
AT2G37430	ZAT11		regulates	AT2G22880	AT2G22880		0.600762	Abundance GRN	bin2D
AT2G37430	ZAT11		regulates	AT2G23680	AT2G23680		0.560334	Abundance GRN	bin2D
AT2G37430	ZAT11		regulates	AT2G25735	AT2G25735		0.566344	Abundance GRN	bin2D
AT2G37430	ZAT11		regulates	AT2G27880	AGO5		0.679575	Abundance GRN	bin2D
AT2G37430	ZAT11		regulates	AT2G31230	ERF15		0.562504	Abundance GRN	bin2D
AT2G37430	ZAT11		regulates	AT2G32190	AT2G32190		0.549103	Abundance GRN	bin2D
AT2G37430	ZAT11		regulates	AT2G37540	AT2G37540		0.568285	Abundance GRN	bin2D
AT2G37430	ZAT11		regulates	AT2G39260	UPF2		0.601163	Abundance GRN	bin2D
AT2G37430	ZAT11		regulates	AT2G39330	JAL23		0.630971	Abundance GRN	bin2D
AT2G37430	ZAT11		regulates	AT2G39710	AT2G39710		0.644128	Abundance GRN	bin2D
AT2G37430	ZAT11		regulates	AT2G40750	WRKY54		0.577078	Abundance GRN	bin2D
AT2G37430	ZAT11		regulates	AT2G42610	LSH10		0.605115	Abundance GRN	bin2D
AT2G37430	ZAT11		regulates	AT3G01430	AT3G01430		0.620857	Abundance GRN	bin2D
AT2G37430	ZAT11		regulates	AT3G02480	AT3G02480		0.682772	Abundance GRN	bin2D
AT2G37430	ZAT11		regulates	AT3G03840	SAUR27		0.599469	Abundance GRN	bin2D
AT2G37430	ZAT11		regulates	AT3G09455	AT3G09455		0.727837	Abundance GRN	bin2D
AT2G37430	ZAT11		regulates	AT3G12080	emb2738		0.588642	Abundance GRN	bin2D
AT2G37430	ZAT11		regulates	AT3G12685	AT3G12685		0.659788	Abundance GRN	bin2D
AT2G37430	ZAT11		regulates	AT3G13310	AT3G13310		0.666426	Abundance GRN	bin2D
AT2G37430	ZAT11		regulates	AT3G13910	AT3G13910		0.732735	Abundance GRN	bin2D
AT2G37430	ZAT11		regulates	AT3G15970	NUP50B		0.632704	Abundance GRN	bin2D
AT2G37430	ZAT11		regulates	AT3G16290	EMB2083		0.635131	Abundance GRN	bin2D
AT2G37430	ZAT11		regulates	AT3G17860	JAZ3		0.799272	Abundance GRN	bin2D
AT2G37430	ZAT11		regulates	AT3G18250	AT3G18250		0.610278	Abundance GRN	bin2D
AT2G37430	ZAT11		regulates	AT3G18280	AT3G18280		0.559617	Abundance GRN	bin2D
AT2G37430	ZAT11		regulates	AT3G18690	MKS1		0.604962	Abundance GRN	bin2D
AT2G37430	ZAT11		regulates	AT3G19660	AT3G19660		0.572852	Abundance GRN	bin2D
AT2G37430	ZAT11		regulates	AT3G22380	TIC		0.713147	Abundance GRN	bin2D
AT2G37430	ZAT11		regulates	AT3G23605	PUX12		0.566049	Abundance GRN	bin2D
AT2G37430	ZAT11		regulates	AT3G32980	PER32		0.640335	Abundance GRN	bin2D
AT2G37430	ZAT11		regulates	AT3G43300	ATMIN7		0.689485	Abundance GRN	bin2D
AT2G37430	ZAT11		regulates	AT3G47810	MAG1		0.653316	Abundance GRN	bin2D
AT2G37430	ZAT11		regulates	AT3G48500	PDE312		0.624155	Abundance GRN	bin2D
AT2G37430	ZAT11		regulates	AT3G49601	AT3G49601		0.62006	Abundance GRN	bin2D
AT2G37430	ZAT11		regulates	AT3G50240	KICP-02		0.603707	Abundance GRN	bin2D
AT2G37430	ZAT11		regulates	AT3G53530	NAKR3		0.593005	Abundance GRN	bin2D
AT2G37430	ZAT11		regulates	AT3G54350	emb1967		0.644651	Abundance GRN	bin2D
AT2G37430	ZAT11		regulates	AT3G58110	AT3G58110		0.559652	Abundance GRN	bin2D
AT2G37430	ZAT11		regulates	AT4G01410	AT4G01410		0.568627	Abundance GRN	bin2D
AT2G37430	ZAT11		regulates	AT4G04745	AT4G04745		0.715923	Abundance GRN	bin2D
AT2G37430	ZAT11		regulates	AT4G10130	AT4G10130		0.572151	Abundance GRN	bin2D
AT2G37430	ZAT11		regulates	AT4G11211	AT4G11211		0.568739	Abundance GRN	bin2D
AT2G37430	ZAT11		regulates	AT4G11300	AT4G11300		0.727065	Abundance GRN	bin2D
AT2G37430	ZAT11		regulates	AT4G11370	RHA1A		0.642382	Abundance GRN	bin2D
AT2G37430	ZAT11		regulates	AT4G11650	OSM34		0.55696	Abundance GRN	bin2D
AT2G37430	ZAT11		regulates	AT4G14330	KIN10A		0.644094	Abundance GRN	bin2D
AT2G37430	ZAT11		regulates	AT4G14746	AT4G14746		0.697876	Abundance GRN	bin2D
AT2G37430	ZAT11		regulates	AT4G21660	AT4G21660		0.55868	Abundance GRN	bin2D
AT2G37430	ZAT11		regulates	AT4G23800	3xHMG-box2		0.618404	Abundance GRN	bin2D
AT2G37430	ZAT11		regulates	AT4G25730	AT4G25730		0.660487	Abundance GRN	bin2D
AT2G37430	ZAT11		regulates	AT4G26630	AT4G26630		0.59582	Abundance GRN	bin2D
AT2G37430	ZAT11		regulates	AT4G27260	WES1		0.562988	Abundance GRN	bin2D
AT2G37430	ZAT11		regulates	AT4G29060	emb2726		0.693043	Abundance GRN	bin2D
AT2G37430	ZAT11		regulates	AT4G30450	AT4G30450		0.560402	Abundance GRN	bin2D
AT2G37430	ZAT11		regulates	AT4G30990	AT4G30990		0.689012	Abundance GRN	bin2D
AT2G37430	ZAT11		regulates	AT4G31820	ENP		0.552298	Abundance GRN	bin2D
AT2G37430	ZAT11		regulates	AT4G31850	PGR3		0.594102	Abundance GRN	bin2D
AT2G37430	ZAT11		regulates	AT4G31880	AT4G31880		0.564386	Abundance GRN	bin2D
AT2G37430	ZAT11		regulates	AT4G34370	ARI1		0.555447	Abundance GRN	bin2D
AT2G37430	ZAT11		regulates	AT4G34750	AT4G34750		0.550001	Abundance GRN	bin2D
AT2G37430	ZAT11		regulates	AT4G35320	AT4G35320		0.569831	Abundance GRN	bin2D
AT2G37430	ZAT11		regulates	AT4G36500	AT4G36500		0.567343	Abundance GRN	bin2D
AT2G37430	ZAT11		regulates	AT4G36660	AT4G36660		0.563025	Abundance GRN	bin2D
AT2G37430	ZAT11		regulates	AT4G36900	RAP2.10		0.591441	Abundance GRN	bin2D
AT2G37430	ZAT11		regulates	AT4G37530	PER51		0.657774	Abundance GRN	bin2D
AT2G37430	ZAT11		regulates	AT4G37990	ELI3-2		0.598693	Abundance GRN	bin2D
AT2G37430	ZAT11		regulates	AT4G40042	AT4G40042		0.552361	Abundance GRN	bin2D
AT2G37430	ZAT11		regulates	AT5G11230	AT5G11230		0.656094	Abundance GRN	bin2D
AT2G37430	ZAT11		regulates	AT5G12020	HSP17.6II		0.610774	Abundance GRN	bin2D
AT2G37430	ZAT11		regulates	AT5G13010	EMB3011		0.572774	Abundance GRN	bin2D
AT2G37430	ZAT11		regulates	AT5G13170	SAG29		0.663381	Abundance GRN	bin2D
AT2G37430	ZAT11		regulates	AT5G15920	SMC5		0.547018	Abundance GRN	bin2D
AT2G37430	ZAT11		regulates	AT5G16030	AT5G16030		0.602523	Abundance GRN	bin2D
AT2G37430	ZAT11		regulates	AT5G16570	GLN1;4		0.597895	Abundance GRN	bin2D
AT2G37430	ZAT11		regulates	AT5G18150	AT5G18150		0.72588	Abundance GRN	bin2D
AT2G37430	ZAT11		regulates	AT5G18570	EMB269		0.559803	Abundance GRN	bin2D
AT2G37430	ZAT11		regulates	AT5G22640	emb1211		0.607902	Abundance GRN	bin2D
AT2G37430	ZAT11		regulates	AT5G24280	GMI1		0.625799	Abundance GRN	bin2D
AT2G37430	ZAT11		regulates	AT5G24655	LSU4		0.562256	Abundance GRN	bin2D
AT2G37430	ZAT11		regulates	AT5G26720	AT5G26720		0.581311	Abundance GRN	bin2D
AT2G37430	ZAT11		regulates	AT5G27760	AT5G27760		0.560689	Abundance GRN	bin2D
AT2G37430	ZAT11		regulates	AT5G42146	AT5G42146		0.615424	Abundance GRN	bin2D
AT2G37430	ZAT11		regulates	AT5G44180	RLT2		0.607098	Abundance GRN	bin2D
AT2G37430	ZAT11		regulates	AT5G44568	AT5G44568		0.618311	Abundance GRN	bin2D
AT2G37430	ZAT11		regulates	AT5G44800	CHR4		0.582867	Abundance GRN	bin2D
AT2G37430	ZAT11		regulates	AT5G46070	AT5G46070		0.574018	Abundance GRN	bin2D
AT2G37430	ZAT11		regulates	AT5G51950	AT5G51950		0.683533	Abundance GRN	bin2D
AT2G37430	ZAT11		regulates	AT5G55230	MAP65-1		0.605465	Abundance GRN	bin2D
AT2G37430	ZAT11		regulates	AT5G55450	AT5G55450		0.636053	Abundance GRN	bin2D
AT2G37430	ZAT11		regulates	AT5G57790	AT5G57790		0.594897	Abundance GRN	bin2D
AT2G37430	ZAT11		regulates	AT5G60210	RIP5		0.553809	Abundance GRN	bin2D
AT2G37430	ZAT11		regulates	AT5G60950	COBL5		0.643466	Abundance GRN	bin2D
AT2G37430	ZAT11		regulates	AT5G63420	emb2746		0.582107	Abundance GRN	bin2D
AT1G66370	MYB113		regulates	AT1G02920	GSTF7		0.564679	Abundance GRN	bin2D
AT1G66370	MYB113		regulates	AT1G03830	AT1G03830		0.614217	Abundance GRN	bin2D
AT1G66370	MYB113		regulates	AT1G10585	BHLH167		0.562476	Abundance GRN	bin2D
AT1G66370	MYB113		regulates	AT1G15200	AT1G15200		0.573604	Abundance GRN	bin2D
AT1G66370	MYB113		regulates	AT1G24260	SEP3		0.557844	Abundance GRN	bin2D
AT1G66370	MYB113		regulates	AT1G35140	PHI-1		0.584009	Abundance GRN	bin2D
AT1G66370	MYB113		regulates	AT1G35320	AT1G35320		0.581023	Abundance GRN	bin2D
AT1G66370	MYB113		regulates	AT1G51780	ILL5		0.549723	Abundance GRN	bin2D
AT1G66370	MYB113		regulates	AT1G54010	GLL23		0.569166	Abundance GRN	bin2D
AT1G66370	MYB113		regulates	AT1G60200	AT1G60200		0.627365	Abundance GRN	bin2D
AT1G66370	MYB113		regulates	AT1G64220	TOM7-2		0.588478	Abundance GRN	bin2D
AT1G66370	MYB113		regulates	AT1G70620	AT1G70620		0.592172	Abundance GRN	bin2D
AT1G66370	MYB113		regulates	AT1G70700	TIFY7		0.669173	Abundance GRN	bin2D
AT1G66370	MYB113		regulates	AT1G76790	IGMT5		0.574662	Abundance GRN	bin2D
AT1G66370	MYB113		regulates	AT1G78030	AT1G78030		0.552999	Abundance GRN	bin2D
AT1G66370	MYB113		regulates	AT2G02810	UTR1		0.549324	Abundance GRN	bin2D
AT1G66370	MYB113		regulates	AT2G02850	ARPN		0.592062	Abundance GRN	bin2D
AT1G66370	MYB113		regulates	AT2G02990	RNS1		0.593275	Abundance GRN	bin2D
AT1G66370	MYB113		regulates	AT2G05440	GRP9		0.610432	Abundance GRN	bin2D
AT1G66370	MYB113		regulates	AT2G18210	AT2G18210		0.6915	Abundance GRN	bin2D
AT1G66370	MYB113		regulates	AT2G19110	HMA4		0.602302	Abundance GRN	bin2D
AT1G66370	MYB113		regulates	AT2G27170	TTN7		0.564768	Abundance GRN	bin2D
AT1G66370	MYB113		regulates	AT2G31970	RAD50		0.561453	Abundance GRN	bin2D
AT1G66370	MYB113		regulates	AT2G36307	ZPR4		0.804628	Abundance GRN	bin2D
AT1G66370	MYB113		regulates	AT2G42360	ATL41		0.663732	Abundance GRN	bin2D
AT1G66370	MYB113		regulates	AT2G43530	ATTI3		0.575489	Abundance GRN	bin2D
AT1G66370	MYB113		regulates	AT2G46572	AT2G46572		0.674768	Abundance GRN	bin2D
AT1G66370	MYB113		regulates	AT2G46640	AT2G46640		0.573842	Abundance GRN	bin2D
AT1G66370	MYB113		regulates	AT3G01810	AT3G01810		0.645479	Abundance GRN	bin2D
AT1G66370	MYB113		regulates	AT3G01950	AT3G01950		0.565296	Abundance GRN	bin2D
AT1G66370	MYB113		regulates	AT3G04340	emb2458		0.5681	Abundance GRN	bin2D
AT1G66370	MYB113		regulates	AT3G14060	AT3G14060		0.591445	Abundance GRN	bin2D
AT1G66370	MYB113		regulates	AT3G16330	AT3G16330		0.598446	Abundance GRN	bin2D
AT1G66370	MYB113		regulates	AT3G18280	AT3G18280		0.605213	Abundance GRN	bin2D
AT1G66370	MYB113		regulates	AT3G18390	EMB1865		0.638254	Abundance GRN	bin2D
AT1G66370	MYB113		regulates	AT3G43300	ATMIN7		0.594843	Abundance GRN	bin2D
AT1G66370	MYB113		regulates	AT3G45730	AT3G45730		0.552006	Abundance GRN	bin2D
AT1G66370	MYB113		regulates	AT3G47380	PMEI11		0.585941	Abundance GRN	bin2D
AT1G66370	MYB113		regulates	AT3G53232	RTFL1		0.551732	Abundance GRN	bin2D
AT1G66370	MYB113		regulates	AT3G58110	AT3G58110		0.576193	Abundance GRN	bin2D
AT1G66370	MYB113		regulates	AT3G59710	AT3G59710		0.673569	Abundance GRN	bin2D
AT1G66370	MYB113		regulates	AT3G62900	AT3G62900		0.5895	Abundance GRN	bin2D
AT1G66370	MYB113		regulates	AT4G02060	PRL		0.599128	Abundance GRN	bin2D
AT1G66370	MYB113		regulates	AT4G02360	AT4G02360		0.60626	Abundance GRN	bin2D
AT1G66370	MYB113		regulates	AT4G06746	RAP2.9		0.590594	Abundance GRN	bin2D
AT1G66370	MYB113		regulates	AT4G06945	AT4G06945		0.619709	Abundance GRN	bin2D
AT1G66370	MYB113		regulates	AT4G10270	AT4G10270		0.551789	Abundance GRN	bin2D
AT1G66370	MYB113		regulates	AT4G11210	DIR14		0.569354	Abundance GRN	bin2D
AT1G66370	MYB113		regulates	AT4G11211	AT4G11211		0.674128	Abundance GRN	bin2D
AT1G66370	MYB113		regulates	AT4G11650	OSM34		0.608523	Abundance GRN	bin2D
AT1G66370	MYB113		regulates	AT4G14220	RHF1A		0.54868	Abundance GRN	bin2D
AT1G66370	MYB113		regulates	AT4G14548	AT4G14548		0.712906	Abundance GRN	bin2D
AT1G66370	MYB113		regulates	AT4G15610	AT4G15610		0.632231	Abundance GRN	bin2D
AT1G66370	MYB113		regulates	AT4G25433	AT4G25433		0.547149	Abundance GRN	bin2D
AT1G66370	MYB113		regulates	AT4G28080	TSS		0.611948	Abundance GRN	bin2D
AT1G66370	MYB113		regulates	AT4G30450	AT4G30450		0.566653	Abundance GRN	bin2D
AT1G66370	MYB113		regulates	AT4G34370	ARI1		0.579586	Abundance GRN	bin2D
AT1G66370	MYB113		regulates	AT4G35160	ASMT		0.804802	Abundance GRN	bin2D
AT1G66370	MYB113		regulates	AT4G35320	AT4G35320		0.672148	Abundance GRN	bin2D
AT1G66370	MYB113		regulates	AT4G36110	SAUR9		0.629785	Abundance GRN	bin2D
AT1G66370	MYB113		regulates	AT4G37010	CEN2		0.553478	Abundance GRN	bin2D
AT1G66370	MYB113		regulates	AT5G07110	PRA1.B6		0.663484	Abundance GRN	bin2D
AT1G66370	MYB113		regulates	AT5G10550	GTE2		0.570035	Abundance GRN	bin2D
AT1G66370	MYB113		regulates	AT5G10625	FLP2		0.685123	Abundance GRN	bin2D
AT1G66370	MYB113		regulates	AT5G13220	JAZ10		0.577203	Abundance GRN	bin2D
AT1G66370	MYB113		regulates	AT5G16030	AT5G16030		0.598438	Abundance GRN	bin2D
AT1G66370	MYB113		regulates	AT5G16730	AT5G16730		0.643771	Abundance GRN	bin2D
AT1G66370	MYB113		regulates	AT5G19110	AT5G19110		0.742705	Abundance GRN	bin2D
AT1G66370	MYB113		regulates	AT5G19740	LAMP1		0.621104	Abundance GRN	bin2D
AT1G66370	MYB113		regulates	AT5G28442	AT5G28442		0.566906	Abundance GRN	bin2D
AT1G66370	MYB113		regulates	AT5G38150	PMI15		0.548168	Abundance GRN	bin2D
AT1G66370	MYB113		regulates	AT5G43310	AT5G43310		0.657293	Abundance GRN	bin2D
AT1G66370	MYB113		regulates	AT5G44430	PDF1.2c		0.706528	Abundance GRN	bin2D
AT1G66370	MYB113		regulates	AT5G44568	AT5G44568		0.586543	Abundance GRN	bin2D
AT1G66370	MYB113		regulates	AT5G48600	SMC3		0.556947	Abundance GRN	bin2D
AT1G66370	MYB113		regulates	AT5G64750	ABR1		0.715519	Abundance GRN	bin2D
AT1G66370	MYB113		regulates	ATCG00810	RPL22		0.626088	Abundance GRN	bin2D
AT1G66370	MYB113		regulates	AT2G02070	IDD5		0.564366	Abundance GRN	bin2D
AT5G19310	CHR23		regulates	AT1G02930	GSTF6		0.717823	Abundance GRN	bin2D
AT5G19310	CHR23		regulates	AT1G05460	SDE3		0.620783	Abundance GRN	bin2D
AT5G19310	CHR23		regulates	AT1G05620	URH2		0.599468	Abundance GRN	bin2D
AT5G19310	CHR23		regulates	AT1G07750	AT1G07750		0.61919	Abundance GRN	bin2D
AT5G19310	CHR23		regulates	AT1G10500	CPISCA		0.631644	Abundance GRN	bin2D
AT5G19310	CHR23		regulates	AT1G10840	TIF3H1		0.653298	Abundance GRN	bin2D
AT5G19310	CHR23		regulates	AT1G16000	AT1G16000		0.594659	Abundance GRN	bin2D
AT5G19310	CHR23		regulates	AT1G16060	ADAP		0.643908	Abundance GRN	bin2D
AT5G19310	CHR23		regulates	AT1G16180	AT1G16180		0.594155	Abundance GRN	bin2D
AT5G19310	CHR23		regulates	AT1G17080	AT1G17080		0.557316	Abundance GRN	bin2D
AT5G19310	CHR23		regulates	AT1G17620	AT1G17620		0.633605	Abundance GRN	bin2D
AT5G19310	CHR23		regulates	AT1G19910	AVA-P2		0.584829	Abundance GRN	bin2D
AT5G19310	CHR23		regulates	AT1G19960	AT1G19960		0.594149	Abundance GRN	bin2D
AT5G19310	CHR23		regulates	AT1G21790	AT1G21790		0.583848	Abundance GRN	bin2D
AT5G19310	CHR23		regulates	AT1G22500	ATL15		0.613301	Abundance GRN	bin2D
AT5G19310	CHR23		regulates	AT1G22860	VPS3		0.782668	Abundance GRN	bin2D
AT5G19310	CHR23		regulates	AT1G24147	AT1G24147		0.642411	Abundance GRN	bin2D
AT5G19310	CHR23		regulates	AT1G24575	AT1G24575		0.553012	Abundance GRN	bin2D
AT5G19310	CHR23		regulates	AT1G24625	ZFP7		0.642596	Abundance GRN	bin2D
AT5G19310	CHR23		regulates	AT1G26190	TTM2		0.554368	Abundance GRN	bin2D
AT5G19310	CHR23		regulates	AT1G29510	SAUR68		0.547332	Abundance GRN	bin2D
AT5G19310	CHR23		regulates	AT1G30250	AT1G30250		0.572394	Abundance GRN	bin2D
AT5G19310	CHR23		regulates	AT1G31550	AT1G31550		0.574174	Abundance GRN	bin2D
AT5G19310	CHR23		regulates	AT1G33610	AT1G33610		0.57349	Abundance GRN	bin2D
AT5G19310	CHR23		regulates	AT1G34260	FAB1D		0.559603	Abundance GRN	bin2D
AT5G19310	CHR23		regulates	AT1G35140	PHI-1		0.71062	Abundance GRN	bin2D
AT5G19310	CHR23		regulates	AT1G44780	AT1G44780		0.548097	Abundance GRN	bin2D
AT5G19310	CHR23		regulates	AT1G53800	AT1G53800		0.603015	Abundance GRN	bin2D
AT5G19310	CHR23		regulates	AT1G55210	DIR20		0.640834	Abundance GRN	bin2D
AT5G19310	CHR23		regulates	AT1G58025	AT1G58025		0.584693	Abundance GRN	bin2D
AT5G19310	CHR23		regulates	AT1G61690	AT1G61690		0.570797	Abundance GRN	bin2D
AT5G19310	CHR23		regulates	AT1G63240	AT1G63240		0.688578	Abundance GRN	bin2D
AT5G19310	CHR23		regulates	AT1G64150	PAM71		0.563146	Abundance GRN	bin2D
AT5G19310	CHR23		regulates	AT1G64640	ENODL8		0.578832	Abundance GRN	bin2D
AT5G19310	CHR23		regulates	AT1G65610	KOR2		0.59604	Abundance GRN	bin2D
AT5G19310	CHR23		regulates	AT1G66820	AT1G66820		0.700585	Abundance GRN	bin2D
AT5G19310	CHR23		regulates	AT1G69870	NRT1.7		0.551477	Abundance GRN	bin2D
AT5G19310	CHR23		regulates	AT1G72450	JAZ6		0.556255	Abundance GRN	bin2D
AT5G19310	CHR23		regulates	AT1G75310	AUL1		0.642858	Abundance GRN	bin2D
AT5G19310	CHR23		regulates	AT1G75900	EXL3		0.559552	Abundance GRN	bin2D
AT5G19310	CHR23		regulates	AT1G76820	AT1G76820		0.644233	Abundance GRN	bin2D
AT5G19310	CHR23		regulates	AT1G80810	AT1G80810		0.591854	Abundance GRN	bin2D
AT5G19310	CHR23		regulates	AT1G80930	AT1G80930		0.712191	Abundance GRN	bin2D
AT5G19310	CHR23		regulates	AT2G02990	RNS1		0.581279	Abundance GRN	bin2D
AT5G19310	CHR23		regulates	AT2G04780	FLA7		0.573201	Abundance GRN	bin2D
AT5G19310	CHR23		regulates	AT2G13370	CHR5		0.580927	Abundance GRN	bin2D
AT5G19310	CHR23		regulates	AT2G14530	TBL13		0.58727	Abundance GRN	bin2D
AT5G19310	CHR23		regulates	AT2G14750	APK		0.58413	Abundance GRN	bin2D
AT5G19310	CHR23		regulates	AT2G15880	PEX3		0.557511	Abundance GRN	bin2D
AT5G19310	CHR23		regulates	AT2G17300	AT2G17300		0.551167	Abundance GRN	bin2D
AT5G19310	CHR23		regulates	AT2G19110	HMA4		0.548778	Abundance GRN	bin2D
AT5G19310	CHR23		regulates	AT2G27400	TAS1A		0.651875	Abundance GRN	bin2D
AT5G19310	CHR23		regulates	AT2G27830	AT2G27830		0.668632	Abundance GRN	bin2D
AT5G19310	CHR23		regulates	AT2G30766	AT2G30766		0.569185	Abundance GRN	bin2D
AT5G19310	CHR23		regulates	AT2G31010	AT2G31010		0.58873	Abundance GRN	bin2D
AT5G19310	CHR23		regulates	AT2G32190	AT2G32190		0.558423	Abundance GRN	bin2D
AT5G19310	CHR23		regulates	AT2G32487	AT2G32487		0.608098	Abundance GRN	bin2D
AT5G19310	CHR23		regulates	AT2G33435	AT2G33435		0.618162	Abundance GRN	bin2D
AT5G19310	CHR23		regulates	AT2G33470	GLTP1		0.57511	Abundance GRN	bin2D
AT5G19310	CHR23		regulates	AT2G36885	AT2G36885		0.621802	Abundance GRN	bin2D
AT5G19310	CHR23		regulates	AT2G37180	RD28		0.627344	Abundance GRN	bin2D
AT5G19310	CHR23		regulates	AT2G37760	AKR4C8		0.711168	Abundance GRN	bin2D
AT5G19310	CHR23		regulates	AT2G38580	AT2G38580		0.607686	Abundance GRN	bin2D
AT5G19310	CHR23		regulates	AT2G38610	AT2G38610		0.588077	Abundance GRN	bin2D
AT5G19310	CHR23		regulates	AT2G39770	CYT1		0.553929	Abundance GRN	bin2D
AT5G19310	CHR23		regulates	AT2G40100	LHCB4.3		0.663119	Abundance GRN	bin2D
AT5G19310	CHR23		regulates	AT2G41090	CML10		0.650409	Abundance GRN	bin2D
AT5G19310	CHR23		regulates	AT2G42610	LSH10		0.550591	Abundance GRN	bin2D
AT5G19310	CHR23		regulates	AT2G45790	PMM		0.557494	Abundance GRN	bin2D
AT5G19310	CHR23		regulates	AT2G46330	AGP16		0.580232	Abundance GRN	bin2D
AT5G19310	CHR23		regulates	AT2G46690	SAUR32		0.658024	Abundance GRN	bin2D
AT5G19310	CHR23		regulates	AT2G47060	PTI1-4		0.590796	Abundance GRN	bin2D
AT5G19310	CHR23		regulates	AT3G01370	CFM2		0.585546	Abundance GRN	bin2D
AT5G19310	CHR23		regulates	AT3G04260	PTAC3		0.549681	Abundance GRN	bin2D
AT5G19310	CHR23		regulates	AT3G04340	emb2458		0.566337	Abundance GRN	bin2D
AT5G19310	CHR23		regulates	AT3G04720	PR4		0.652108	Abundance GRN	bin2D
AT5G19310	CHR23		regulates	AT3G05165	AT3G05165		0.589401	Abundance GRN	bin2D
AT5G19310	CHR23		regulates	AT3G05936	AT3G05936		0.547577	Abundance GRN	bin2D
AT5G19310	CHR23		regulates	AT3G06125	AT3G06125		0.618965	Abundance GRN	bin2D
AT5G19310	CHR23		regulates	AT3G06750	AT3G06750		0.727569	Abundance GRN	bin2D
AT5G19310	CHR23		regulates	AT3G07810	AT3G07810		0.63676	Abundance GRN	bin2D
AT5G19310	CHR23		regulates	AT3G11660	NHL1		0.698046	Abundance GRN	bin2D
AT5G19310	CHR23		regulates	AT3G11800	AT3G11800		0.732853	Abundance GRN	bin2D
AT5G19310	CHR23		regulates	AT3G12980	HAC5		0.638124	Abundance GRN	bin2D
AT5G19310	CHR23		regulates	AT3G13175	AT3G13175		0.598395	Abundance GRN	bin2D
AT5G19310	CHR23		regulates	AT3G13520	AGP12		0.579973	Abundance GRN	bin2D
AT5G19310	CHR23		regulates	AT3G13720	PRA8		0.649889	Abundance GRN	bin2D
AT5G19310	CHR23		regulates	AT3G14330	PCMP-H57		0.596571	Abundance GRN	bin2D
AT5G19310	CHR23		regulates	AT3G15690	AT3G15690		0.668194	Abundance GRN	bin2D
AT5G19310	CHR23		regulates	AT3G16000	MFP1		0.572275	Abundance GRN	bin2D
AT5G19310	CHR23		regulates	AT3G17680	AT3G17680		0.626011	Abundance GRN	bin2D
AT5G19310	CHR23		regulates	AT3G21670	NPF6.4		0.558015	Abundance GRN	bin2D
AT5G19310	CHR23		regulates	AT3G22231	PCC1		0.74868	Abundance GRN	bin2D
AT5G19310	CHR23		regulates	AT3G22850	AT3G22850		0.547554	Abundance GRN	bin2D
AT5G19310	CHR23		regulates	AT3G24770	CLE41		0.719144	Abundance GRN	bin2D
AT5G19310	CHR23		regulates	AT3G25760	AOC1		0.794788	Abundance GRN	bin2D
AT5G19310	CHR23		regulates	AT3G26960	AT3G26960		0.604377	Abundance GRN	bin2D
AT5G19310	CHR23		regulates	AT3G27240	CYC11		0.675979	Abundance GRN	bin2D
AT5G19310	CHR23		regulates	AT3G29034	AT3G29034		0.6376	Abundance GRN	bin2D
AT5G19310	CHR23		regulates	AT3G44380	AT3G44380		0.596959	Abundance GRN	bin2D
AT5G19310	CHR23		regulates	AT3G46900	COPT2		0.562367	Abundance GRN	bin2D
AT5G19310	CHR23		regulates	AT3G47836	AT3G47836		0.628856	Abundance GRN	bin2D
AT5G19310	CHR23		regulates	AT3G48710	AT3G48710		0.560425	Abundance GRN	bin2D
AT5G19310	CHR23		regulates	AT3G51290	AT3G51290		0.667661	Abundance GRN	bin2D
AT5G19310	CHR23		regulates	AT3G56200	AVT6C		0.597996	Abundance GRN	bin2D
AT5G19310	CHR23		regulates	AT3G56950	SIP2;1		0.616128	Abundance GRN	bin2D
AT5G19310	CHR23		regulates	AT4G00360	CYP86A2		0.609501	Abundance GRN	bin2D
AT5G19310	CHR23		regulates	AT4G01410	AT4G01410		0.637212	Abundance GRN	bin2D
AT5G19310	CHR23		regulates	AT4G02060	PRL		0.60576	Abundance GRN	bin2D
AT5G19310	CHR23		regulates	AT4G02720	AT4G02720		0.642527	Abundance GRN	bin2D
AT5G19310	CHR23		regulates	AT4G04830	MSRB5		0.550865	Abundance GRN	bin2D
AT5G19310	CHR23		regulates	AT4G05150	AT4G05150		0.580422	Abundance GRN	bin2D
AT5G19310	CHR23		regulates	AT4G06705	AT4G06705		0.553532	Abundance GRN	bin2D
AT5G19310	CHR23		regulates	AT4G09460	MYB6		0.763995	Abundance GRN	bin2D
AT5G19310	CHR23		regulates	AT4G10130	AT4G10130		0.581974	Abundance GRN	bin2D
AT5G19310	CHR23		regulates	AT4G10270	AT4G10270		0.581192	Abundance GRN	bin2D
AT5G19310	CHR23		regulates	AT4G12880	ENODL19		0.573558	Abundance GRN	bin2D
AT5G19310	CHR23		regulates	AT4G14090	UGT75C1		0.596356	Abundance GRN	bin2D
AT5G19310	CHR23		regulates	AT4G14220	RHF1A		0.61579	Abundance GRN	bin2D
AT5G19310	CHR23		regulates	AT4G14680	APS3		0.580182	Abundance GRN	bin2D
AT5G19310	CHR23		regulates	AT4G15180	SDG2		0.593771	Abundance GRN	bin2D
AT5G19310	CHR23		regulates	AT4G15800	RALFL33		0.676607	Abundance GRN	bin2D
AT5G19310	CHR23		regulates	AT4G17340	TIP2;2		0.608433	Abundance GRN	bin2D
AT5G19310	CHR23		regulates	AT4G17610	AT4G17610		0.646658	Abundance GRN	bin2D
AT5G19310	CHR23		regulates	AT4G21850	MSRB9		0.652256	Abundance GRN	bin2D
AT5G19310	CHR23		regulates	AT4G22560	AT4G22560		0.68214	Abundance GRN	bin2D
AT5G19310	CHR23		regulates	AT4G22880	LDOX		0.579519	Abundance GRN	bin2D
AT5G19310	CHR23		regulates	AT4G25170	AT4G25170		0.57325	Abundance GRN	bin2D
AT5G19310	CHR23		regulates	AT4G28740	AT4G28740		0.594118	Abundance GRN	bin2D
AT5G19310	CHR23		regulates	AT4G29310	AT4G29310		0.574343	Abundance GRN	bin2D
AT5G19310	CHR23		regulates	AT4G30440	GAE1		0.692084	Abundance GRN	bin2D
AT5G19310	CHR23		regulates	AT4G30530	GGP1		0.558857	Abundance GRN	bin2D
AT5G19310	CHR23		regulates	AT4G30996	NKS1		0.547888	Abundance GRN	bin2D
AT5G19310	CHR23		regulates	AT4G31840	ENODL15		0.735193	Abundance GRN	bin2D
AT5G19310	CHR23		regulates	AT4G34770	AT4G34770		0.578419	Abundance GRN	bin2D
AT5G19310	CHR23		regulates	AT4G36110	SAUR9		0.657872	Abundance GRN	bin2D
AT5G19310	CHR23		regulates	AT4G37450	AGP18		0.700613	Abundance GRN	bin2D
AT5G19310	CHR23		regulates	AT4G37800	XTH7		0.571699	Abundance GRN	bin2D
AT5G19310	CHR23		regulates	AT5G01370	ACI1		0.60767	Abundance GRN	bin2D
AT5G19310	CHR23		regulates	AT5G02040	PRA1.A1		0.605483	Abundance GRN	bin2D
AT5G19310	CHR23		regulates	AT5G02710	AT5G02710		0.551061	Abundance GRN	bin2D
AT5G19310	CHR23		regulates	AT5G03030	AT5G03030		0.591009	Abundance GRN	bin2D
AT5G19310	CHR23		regulates	AT5G04220	SYTC		0.549691	Abundance GRN	bin2D
AT5G19310	CHR23		regulates	AT5G05370	AT5G05370		0.559533	Abundance GRN	bin2D
AT5G19310	CHR23		regulates	AT5G05600	AT5G05600		0.676061	Abundance GRN	bin2D
AT5G19310	CHR23		regulates	AT5G06780	EML2		0.565176	Abundance GRN	bin2D
AT5G19310	CHR23		regulates	AT5G07110	PRA1.B6		0.57418	Abundance GRN	bin2D
AT5G19310	CHR23		regulates	AT5G08760	AT5G08760		0.558138	Abundance GRN	bin2D
AT5G19310	CHR23		regulates	AT5G10040	AT5G10040		0.760086	Abundance GRN	bin2D
AT5G19310	CHR23		regulates	AT5G11740	AGP15		0.667642	Abundance GRN	bin2D
AT5G19310	CHR23		regulates	AT5G11790	NDL2		0.562135	Abundance GRN	bin2D
AT5G19310	CHR23		regulates	AT5G11930	GRXC10		0.612311	Abundance GRN	bin2D
AT5G19310	CHR23		regulates	AT5G13220	JAZ10		0.638262	Abundance GRN	bin2D
AT5G19310	CHR23		regulates	AT5G16010	AT5G16010		0.576541	Abundance GRN	bin2D
AT5G19310	CHR23		regulates	AT5G17000	AT5G17000		0.549879	Abundance GRN	bin2D
AT5G19310	CHR23		regulates	AT5G17220	GSTF12		0.549996	Abundance GRN	bin2D
AT5G19310	CHR23		regulates	AT5G19370	AT5G19370		0.646038	Abundance GRN	bin2D
AT5G19310	CHR23		regulates	AT5G19980	GONST4		0.680979	Abundance GRN	bin2D
AT5G19310	CHR23		regulates	AT5G20610	PMIR1		0.563542	Abundance GRN	bin2D
AT5G19310	CHR23		regulates	AT5G23780	DUF9		0.665873	Abundance GRN	bin2D
AT5G19310	CHR23		regulates	AT5G24420	PGL5		0.823708	Abundance GRN	bin2D
AT5G19310	CHR23		regulates	AT5G24570	AT5G24570		0.684462	Abundance GRN	bin2D
AT5G19310	CHR23		regulates	AT5G25940	AT5G25940		0.69233	Abundance GRN	bin2D
AT5G19310	CHR23		regulates	AT5G35480	AT5G35480		0.651587	Abundance GRN	bin2D
AT5G19310	CHR23		regulates	AT5G37070	AT5G37070		0.71363	Abundance GRN	bin2D
AT5G19310	CHR23		regulates	AT5G39860	PRE1		0.61484	Abundance GRN	bin2D
AT5G19310	CHR23		regulates	AT5G40730	AGP24		0.638192	Abundance GRN	bin2D
AT5G19310	CHR23		regulates	AT5G40780	LHT1		0.593172	Abundance GRN	bin2D
AT5G19310	CHR23		regulates	AT5G41400	AT5G41400		0.698506	Abundance GRN	bin2D
AT5G19310	CHR23		regulates	AT5G42540	XRN2		0.605309	Abundance GRN	bin2D
AT5G19310	CHR23		regulates	AT5G44005	AT5G44005		0.642156	Abundance GRN	bin2D
AT5G19310	CHR23		regulates	AT5G44130	FLA13		0.599719	Abundance GRN	bin2D
AT5G19310	CHR23		regulates	AT5G44860	AT5G44860		0.654837	Abundance GRN	bin2D
AT5G19310	CHR23		regulates	AT5G45280	PAE11		0.593073	Abundance GRN	bin2D
AT5G19310	CHR23		regulates	AT5G45680	FKBP13		0.676003	Abundance GRN	bin2D
AT5G19310	CHR23		regulates	AT5G46160	HLP		0.608312	Abundance GRN	bin2D
AT5G19310	CHR23		regulates	AT5G48540	CRRSP55		0.568828	Abundance GRN	bin2D
AT5G19310	CHR23		regulates	AT5G49280	AT5G49280		0.607883	Abundance GRN	bin2D
AT5G19310	CHR23		regulates	AT5G54290	CcdA		0.73031	Abundance GRN	bin2D
AT5G19310	CHR23		regulates	AT5G55000	FIP2		0.56447	Abundance GRN	bin2D
AT5G19310	CHR23		regulates	AT5G56840	AT5G56840		0.58435	Abundance GRN	bin2D
AT5G19310	CHR23		regulates	AT5G61270	PIF7		0.61653	Abundance GRN	bin2D
AT5G19310	CHR23		regulates	AT5G61460	MIM		0.559791	Abundance GRN	bin2D
AT5G19310	CHR23		regulates	AT5G62980	FOLB2		0.567489	Abundance GRN	bin2D
AT5G19310	CHR23		regulates	AT5G64770	RGF9		0.65861	Abundance GRN	bin2D
AT5G19310	CHR23		regulates	AT5G64860	DPE1		0.552425	Abundance GRN	bin2D
AT5G19310	CHR23		regulates	AT5G65660	AT5G65660		0.57708	Abundance GRN	bin2D
AT5G19310	CHR23		regulates	AT5G65870	PSK5		0.569755	Abundance GRN	bin2D
AT5G19310	CHR23		regulates	AT5G67100	ICU2		0.613705	Abundance GRN	bin2D
AT5G19310	CHR23		regulates	ATCG00570	PSBF		0.576396	Abundance GRN	bin2D
AT5G19310	CHR23		regulates	ATCG00590	ORF31		0.652944	Abundance GRN	bin2D
AT5G19310	CHR23		regulates	ATCG00620	TRNP		0.592403	Abundance GRN	bin2D
AT5G19310	CHR23	S969	regulates	AT1G51780	ILL5		0.690703	Phosphosite GRN	bin2D
AT5G19310	CHR23	S969	regulates	AT1G66540	AT1G66540		0.723976	Phosphosite GRN	bin2D
AT5G19310	CHR23	S969	regulates	AT1G75960	AAE8		0.737179	Phosphosite GRN	bin2D
AT5G19310	CHR23	S969	regulates	AT1G78260	AT1G78260		0.695605	Phosphosite GRN	bin2D
AT5G19310	CHR23	S969	regulates	AT2G42360	ATL41		0.687714	Phosphosite GRN	bin2D
AT5G19310	CHR23	S969	regulates	AT4G10290	AT4G10290		0.678733	Phosphosite GRN	bin2D
AT5G19310	CHR23	S969	regulates	AT4G35160	ASMT		0.699468	Phosphosite GRN	bin2D
AT5G19310	CHR23	S969	regulates	AT5G05350	AT5G05350		0.683861	Phosphosite GRN	bin2D
AT5G19310	CHR23	S969	regulates	AT5G08120	MPB2C		0.677823	Phosphosite GRN	bin2D
AT5G19310	CHR23	S969	regulates	AT5G19110	AT5G19110		0.779859	Phosphosite GRN	bin2D
AT5G19310	CHR23	S969	regulates	ATCG00350	PSAA		0.674211	Phosphosite GRN	bin2D
AT5G19310	CHR23	S969	regulates	AT2G42400	VOZ2		0.722688	Phosphosite GRN	bin2D
AT2G21650	MEE3		regulates	AT1G03530	NAF1		0.58254	Abundance GRN	bin2D
AT2G21650	MEE3		regulates	AT1G03850	GRXS13		0.551764	Abundance GRN	bin2D
AT2G21650	MEE3		regulates	AT1G05340	AT1G05340		0.565158	Abundance GRN	bin2D
AT2G21650	MEE3		regulates	AT1G05575	AT1G05575		0.595405	Abundance GRN	bin2D
AT2G21650	MEE3		regulates	AT1G09770	CDC5		0.616135	Abundance GRN	bin2D
AT2G21650	MEE3		regulates	AT1G10700	PRS3		0.664496	Abundance GRN	bin2D
AT2G21650	MEE3		regulates	AT1G13470	AT1G13470		0.562657	Abundance GRN	bin2D
AT2G21650	MEE3		regulates	AT1G13710	CYP78A5		0.607939	Abundance GRN	bin2D
AT2G21650	MEE3		regulates	AT1G13990	AT1G13990		0.598222	Abundance GRN	bin2D
AT2G21650	MEE3		regulates	AT1G14650	AT1G14650		0.635567	Abundance GRN	bin2D
AT2G21650	MEE3		regulates	AT1G14880	PCR1		0.596347	Abundance GRN	bin2D
AT2G21650	MEE3		regulates	AT1G15510	ECB2		0.634308	Abundance GRN	bin2D
AT2G21650	MEE3		regulates	AT1G16850	AT1G16850		0.656273	Abundance GRN	bin2D
AT2G21650	MEE3		regulates	AT1G18710	MYB47		0.572554	Abundance GRN	bin2D
AT2G21650	MEE3		regulates	AT1G20130	APG		0.595276	Abundance GRN	bin2D
AT2G21650	MEE3		regulates	AT1G20470	AT1G20470		0.563224	Abundance GRN	bin2D
AT2G21650	MEE3		regulates	AT1G24260	SEP3		0.640355	Abundance GRN	bin2D
AT2G21650	MEE3		regulates	AT1G30260	AT1G30260		0.649899	Abundance GRN	bin2D
AT2G21650	MEE3		regulates	AT1G31160	HINT 2		0.687839	Abundance GRN	bin2D
AT2G21650	MEE3		regulates	AT1G31760	AT1G31760		0.587413	Abundance GRN	bin2D
AT2G21650	MEE3		regulates	AT1G33770	AT1G33770		0.574005	Abundance GRN	bin2D
AT2G21650	MEE3		regulates	AT1G44970	PER9		0.610868	Abundance GRN	bin2D
AT2G21650	MEE3		regulates	AT1G47310	AT1G47310		0.704635	Abundance GRN	bin2D
AT2G21650	MEE3		regulates	AT1G47510	5PTASE11		0.667045	Abundance GRN	bin2D
AT2G21650	MEE3		regulates	AT1G48240	NPSN12		0.551044	Abundance GRN	bin2D
AT2G21650	MEE3		regulates	AT1G57750	CYP96A15		0.610162	Abundance GRN	bin2D
AT2G21650	MEE3		regulates	AT1G60200	AT1G60200		0.5559	Abundance GRN	bin2D
AT2G21650	MEE3		regulates	AT1G64220	TOM7-2		0.558887	Abundance GRN	bin2D
AT2G21650	MEE3		regulates	AT1G66465	AT1G66465		0.65008	Abundance GRN	bin2D
AT2G21650	MEE3		regulates	AT1G70270	AT1G70270		0.574412	Abundance GRN	bin2D
AT2G21650	MEE3		regulates	AT1G72120	NPF5.14		0.546886	Abundance GRN	bin2D
AT2G21650	MEE3		regulates	AT1G74260	PUR4		0.57247	Abundance GRN	bin2D
AT2G21650	MEE3		regulates	AT1G74430	MYB95		0.643529	Abundance GRN	bin2D
AT2G21650	MEE3		regulates	AT1G75040	PR5		0.679627	Abundance GRN	bin2D
AT2G21650	MEE3		regulates	AT1G76130	AMY2		0.634353	Abundance GRN	bin2D
AT2G21650	MEE3		regulates	AT1G76820	AT1G76820		0.559606	Abundance GRN	bin2D
AT2G21650	MEE3		regulates	AT1G77885	AT1G77885		0.560686	Abundance GRN	bin2D
AT2G21650	MEE3		regulates	AT2G01520	MLP328		0.658021	Abundance GRN	bin2D
AT2G21650	MEE3		regulates	AT2G02160	AT2G02160		0.6148	Abundance GRN	bin2D
AT2G21650	MEE3		regulates	AT2G03240	PHO1-H5		0.644777	Abundance GRN	bin2D
AT2G21650	MEE3		regulates	AT2G04530	CPZ		0.565788	Abundance GRN	bin2D
AT2G21650	MEE3		regulates	AT2G14560	LURP1		0.564173	Abundance GRN	bin2D
AT2G21650	MEE3		regulates	AT2G18370	LTP8		0.621929	Abundance GRN	bin2D
AT2G21650	MEE3		regulates	AT2G19950	GC1		0.649069	Abundance GRN	bin2D
AT2G21650	MEE3		regulates	AT2G21640	AT2G21640		0.574594	Abundance GRN	bin2D
AT2G21650	MEE3		regulates	AT2G22880	AT2G22880		0.623355	Abundance GRN	bin2D
AT2G21650	MEE3		regulates	AT2G23680	AT2G23680		0.546841	Abundance GRN	bin2D
AT2G21650	MEE3		regulates	AT2G25735	AT2G25735		0.566826	Abundance GRN	bin2D
AT2G21650	MEE3		regulates	AT2G27880	AGO5		0.753558	Abundance GRN	bin2D
AT2G21650	MEE3		regulates	AT2G31230	ERF15		0.636767	Abundance GRN	bin2D
AT2G21650	MEE3		regulates	AT2G37430	ZAT11		0.681675	Abundance GRN	bin2D
AT2G21650	MEE3		regulates	AT2G37630	AS1		0.568885	Abundance GRN	bin2D
AT2G21650	MEE3		regulates	AT2G39855	AT2G39855		0.613607	Abundance GRN	bin2D
AT2G21650	MEE3		regulates	AT2G40750	WRKY54		0.710396	Abundance GRN	bin2D
AT2G21650	MEE3		regulates	AT2G41090	CML10		0.571338	Abundance GRN	bin2D
AT2G21650	MEE3		regulates	AT3G01430	AT3G01430		0.63607	Abundance GRN	bin2D
AT2G21650	MEE3		regulates	AT3G03341	AT3G03341		0.611136	Abundance GRN	bin2D
AT2G21650	MEE3		regulates	AT3G09455	AT3G09455		0.574232	Abundance GRN	bin2D
AT2G21650	MEE3		regulates	AT3G12080	emb2738		0.561837	Abundance GRN	bin2D
AT2G21650	MEE3		regulates	AT3G13910	AT3G13910		0.667982	Abundance GRN	bin2D
AT2G21650	MEE3		regulates	AT3G14595	AT3G14595		0.571877	Abundance GRN	bin2D
AT2G21650	MEE3		regulates	AT3G17860	JAZ3		0.643009	Abundance GRN	bin2D
AT2G21650	MEE3		regulates	AT3G18250	AT3G18250		0.699573	Abundance GRN	bin2D
AT2G21650	MEE3		regulates	AT3G18280	AT3G18280		0.588509	Abundance GRN	bin2D
AT2G21650	MEE3		regulates	AT3G18390	EMB1865		0.553702	Abundance GRN	bin2D
AT2G21650	MEE3		regulates	AT3G18690	MKS1		0.637039	Abundance GRN	bin2D
AT2G21650	MEE3		regulates	AT3G19660	AT3G19660		0.594623	Abundance GRN	bin2D
AT2G21650	MEE3		regulates	AT3G22235	AT3G22235		0.657378	Abundance GRN	bin2D
AT2G21650	MEE3		regulates	AT3G23605	PUX12		0.55562	Abundance GRN	bin2D
AT2G21650	MEE3		regulates	AT3G25882	NIMIN-2		0.60941	Abundance GRN	bin2D
AT2G21650	MEE3		regulates	AT3G44320	NIT3		0.704799	Abundance GRN	bin2D
AT2G21650	MEE3		regulates	AT3G46650	AT3G46650		0.62431	Abundance GRN	bin2D
AT2G21650	MEE3		regulates	AT3G47810	MAG1		0.689975	Abundance GRN	bin2D
AT2G21650	MEE3		regulates	AT3G48500	PDE312		0.603201	Abundance GRN	bin2D
AT2G21650	MEE3		regulates	AT3G50240	KICP-02		0.629653	Abundance GRN	bin2D
AT2G21650	MEE3		regulates	AT3G51740	IMK2		0.570606	Abundance GRN	bin2D
AT2G21650	MEE3		regulates	AT3G53530	NAKR3		0.572826	Abundance GRN	bin2D
AT2G21650	MEE3		regulates	AT3G54350	emb1967		0.645545	Abundance GRN	bin2D
AT2G21650	MEE3		regulates	AT3G57240	BG3		0.579132	Abundance GRN	bin2D
AT2G21650	MEE3		regulates	AT3G58110	AT3G58110		0.605438	Abundance GRN	bin2D
AT2G21650	MEE3		regulates	AT4G01200	AT4G01200		0.552317	Abundance GRN	bin2D
AT2G21650	MEE3		regulates	AT4G08350	GTA2		0.682734	Abundance GRN	bin2D
AT2G21650	MEE3		regulates	AT4G08870	ARGAH2		0.649893	Abundance GRN	bin2D
AT2G21650	MEE3		regulates	AT4G10070	AT4G10070		0.614421	Abundance GRN	bin2D
AT2G21650	MEE3		regulates	AT4G11370	RHA1A		0.656949	Abundance GRN	bin2D
AT2G21650	MEE3		regulates	AT4G11650	OSM34		0.623464	Abundance GRN	bin2D
AT2G21650	MEE3		regulates	AT4G14330	KIN10A		0.695375	Abundance GRN	bin2D
AT2G21650	MEE3		regulates	AT4G16060	AT4G16060		0.561719	Abundance GRN	bin2D
AT2G21650	MEE3		regulates	AT4G21380	RK3		0.605245	Abundance GRN	bin2D
AT2G21650	MEE3		regulates	AT4G21660	AT4G21660		0.569103	Abundance GRN	bin2D
AT2G21650	MEE3		regulates	AT4G22880	LDOX		0.555531	Abundance GRN	bin2D
AT2G21650	MEE3		regulates	AT4G23800	3xHMG-box2		0.720015	Abundance GRN	bin2D
AT2G21650	MEE3		regulates	AT4G28085	AT4G28085		0.579595	Abundance GRN	bin2D
AT2G21650	MEE3		regulates	AT4G29060	emb2726		0.660157	Abundance GRN	bin2D
AT2G21650	MEE3		regulates	AT4G30450	AT4G30450		0.612342	Abundance GRN	bin2D
AT2G21650	MEE3		regulates	AT4G30990	AT4G30990		0.589997	Abundance GRN	bin2D
AT2G21650	MEE3		regulates	AT4G35800	NRPB1		0.593547	Abundance GRN	bin2D
AT2G21650	MEE3		regulates	AT4G36500	AT4G36500		0.569236	Abundance GRN	bin2D
AT2G21650	MEE3		regulates	AT4G36900	RAP2.10		0.581784	Abundance GRN	bin2D
AT2G21650	MEE3		regulates	AT4G37530	PER51		0.650899	Abundance GRN	bin2D
AT2G21650	MEE3		regulates	AT4G37990	ELI3-2		0.667791	Abundance GRN	bin2D
AT2G21650	MEE3		regulates	AT4G38260	AT4G38260		0.548279	Abundance GRN	bin2D
AT2G21650	MEE3		regulates	AT4G39840	AT4G39840		0.551816	Abundance GRN	bin2D
AT2G21650	MEE3		regulates	AT4G40042	AT4G40042		0.659518	Abundance GRN	bin2D
AT2G21650	MEE3		regulates	AT5G08760	AT5G08760		0.592487	Abundance GRN	bin2D
AT2G21650	MEE3		regulates	AT5G10700	AT5G10700		0.582021	Abundance GRN	bin2D
AT2G21650	MEE3		regulates	AT5G11230	AT5G11230		0.626892	Abundance GRN	bin2D
AT2G21650	MEE3		regulates	AT5G12020	HSP17.6II		0.67625	Abundance GRN	bin2D
AT2G21650	MEE3		regulates	AT5G15920	SMC5		0.717817	Abundance GRN	bin2D
AT2G21650	MEE3		regulates	AT5G16570	GLN1;4		0.618318	Abundance GRN	bin2D
AT2G21650	MEE3		regulates	AT5G18570	EMB269		0.640381	Abundance GRN	bin2D
AT2G21650	MEE3		regulates	AT5G19740	LAMP1		0.563439	Abundance GRN	bin2D
AT2G21650	MEE3		regulates	AT5G22640	emb1211		0.590047	Abundance GRN	bin2D
AT2G21650	MEE3		regulates	AT5G24655	LSU4		0.80022	Abundance GRN	bin2D
AT2G21650	MEE3		regulates	AT5G26850	AT5G26850		0.821493	Abundance GRN	bin2D
AT2G21650	MEE3		regulates	AT5G28442	AT5G28442		0.554894	Abundance GRN	bin2D
AT2G21650	MEE3		regulates	AT5G43150	AT5G43150		0.567208	Abundance GRN	bin2D
AT2G21650	MEE3		regulates	AT5G44180	RLT2		0.579851	Abundance GRN	bin2D
AT2G21650	MEE3		regulates	AT5G44568	AT5G44568		0.587592	Abundance GRN	bin2D
AT2G21650	MEE3		regulates	AT5G46070	AT5G46070		0.582548	Abundance GRN	bin2D
AT2G21650	MEE3		regulates	AT5G50790	SWEET10		0.599779	Abundance GRN	bin2D
AT2G21650	MEE3		regulates	AT5G51465	AT5G51465		0.704544	Abundance GRN	bin2D
AT2G21650	MEE3		regulates	AT5G55230	MAP65-1		0.566183	Abundance GRN	bin2D
AT2G21650	MEE3		regulates	AT5G55450	AT5G55450		0.599982	Abundance GRN	bin2D
AT2G21650	MEE3		regulates	AT5G55460	AT5G55460		0.664957	Abundance GRN	bin2D
AT2G21650	MEE3		regulates	AT5G60210	RIP5		0.611612	Abundance GRN	bin2D
AT2G21650	MEE3		regulates	AT5G60950	COBL5		0.706013	Abundance GRN	bin2D
AT2G21650	MEE3		regulates	ATCG00220	PSBM		0.607212	Abundance GRN	bin2D
AT2G42360	ATL41		regulates	AT1G03830	AT1G03830		0.630657	Abundance GRN	bin2D
AT2G42360	ATL41		regulates	AT1G17700	PRA1.F1		0.742052	Abundance GRN	bin2D
AT2G42360	ATL41		regulates	AT1G51780	ILL5		0.663649	Abundance GRN	bin2D
AT2G42360	ATL41		regulates	AT2G05440	GRP9		0.613302	Abundance GRN	bin2D
AT2G42360	ATL41		regulates	AT2G28085	AT2G28085		0.672266	Abundance GRN	bin2D
AT2G42360	ATL41		regulates	AT2G46572	AT2G46572		0.785241	Abundance GRN	bin2D
AT2G42360	ATL41		regulates	AT3G45060	NRT2.6		0.822945	Abundance GRN	bin2D
AT2G42360	ATL41		regulates	AT3G55370	OBP3		0.60931	Abundance GRN	bin2D
AT2G42360	ATL41		regulates	AT3G63010	GID1B		0.732517	Abundance GRN	bin2D
AT2G42360	ATL41		regulates	AT4G10290	AT4G10290		0.6475	Abundance GRN	bin2D
AT2G42360	ATL41		regulates	AT4G27070	TSB2		0.572829	Abundance GRN	bin2D
AT2G42360	ATL41		regulates	AT4G35160	ASMT		0.62582	Abundance GRN	bin2D
AT2G42360	ATL41		regulates	AT4G36240	GATA7		0.860778	Abundance GRN	bin2D
AT2G42360	ATL41		regulates	AT5G00780	AT5G00780		0.700161	Abundance GRN	bin2D
AT2G42360	ATL41		regulates	AT5G05600	AT5G05600		0.547739	Abundance GRN	bin2D
AT2G42360	ATL41		regulates	AT5G07770	AT5G07770		0.591835	Abundance GRN	bin2D
AT2G42360	ATL41		regulates	AT5G08120	MPB2C		0.571757	Abundance GRN	bin2D
AT2G42360	ATL41		regulates	AT5G10625	FLP2		0.586879	Abundance GRN	bin2D
AT2G42360	ATL41		regulates	AT5G15960	KIN1		0.55365	Abundance GRN	bin2D
AT2G42360	ATL41		regulates	AT5G19110	AT5G19110		0.733424	Abundance GRN	bin2D
AT2G42360	ATL41		regulates	AT5G53110	AT5G53110		0.735778	Abundance GRN	bin2D
AT2G42360	ATL41		regulates	AT5G58510	AT5G58510		0.64075	Abundance GRN	bin2D
AT2G42360	ATL41		regulates	AT5G64750	ABR1		0.727281	Abundance GRN	bin2D
AT2G42360	ATL41		regulates	ATCG00350	PSAA		0.586733	Abundance GRN	bin2D
AT2G42360	ATL41		regulates	ATCG00810	RPL22		0.728176	Abundance GRN	bin2D
AT1G74430	MYB95		regulates	AT1G03850	GRXS13		0.617777	Abundance GRN	bin2D
AT1G74430	MYB95		regulates	AT1G08770	PRA1.E		0.599454	Abundance GRN	bin2D
AT1G74430	MYB95		regulates	AT1G10450	SNL6		0.567106	Abundance GRN	bin2D
AT1G74430	MYB95		regulates	AT1G10700	PRS3		0.628443	Abundance GRN	bin2D
AT1G74430	MYB95		regulates	AT1G10840	TIF3H1		0.555711	Abundance GRN	bin2D
AT1G74430	MYB95		regulates	AT1G13990	AT1G13990		0.571191	Abundance GRN	bin2D
AT1G74430	MYB95		regulates	AT1G16060	ADAP		0.564185	Abundance GRN	bin2D
AT1G74430	MYB95		regulates	AT1G16180	AT1G16180		0.615343	Abundance GRN	bin2D
AT1G74430	MYB95		regulates	AT1G17510	AT1G17510		0.687774	Abundance GRN	bin2D
AT1G74430	MYB95		regulates	AT1G19910	AVA-P2		0.611866	Abundance GRN	bin2D
AT1G74430	MYB95		regulates	AT1G19960	AT1G19960		0.668603	Abundance GRN	bin2D
AT1G74430	MYB95		regulates	AT1G20470	AT1G20470		0.818467	Abundance GRN	bin2D
AT1G74430	MYB95		regulates	AT1G26190	TTM2		0.646077	Abundance GRN	bin2D
AT1G74430	MYB95		regulates	AT1G29460	AT1G29460		0.603878	Abundance GRN	bin2D
AT1G74430	MYB95		regulates	AT1G31760	AT1G31760		0.588235	Abundance GRN	bin2D
AT1G74430	MYB95		regulates	AT1G33610	AT1G33610		0.604418	Abundance GRN	bin2D
AT1G74430	MYB95		regulates	AT1G48240	NPSN12		0.581593	Abundance GRN	bin2D
AT1G74430	MYB95		regulates	AT1G54990	AXR4		0.56122	Abundance GRN	bin2D
AT1G74430	MYB95		regulates	AT1G66465	AT1G66465		0.573813	Abundance GRN	bin2D
AT1G74430	MYB95		regulates	AT1G66820	AT1G66820		0.553069	Abundance GRN	bin2D
AT1G74430	MYB95		regulates	AT1G73830	BEE3		0.564266	Abundance GRN	bin2D
AT1G74430	MYB95		regulates	AT1G74010	AT1G74010		0.663429	Abundance GRN	bin2D
AT1G74430	MYB95		regulates	AT1G75040	PR5		0.699651	Abundance GRN	bin2D
AT1G74430	MYB95		regulates	AT1G76820	AT1G76820		0.601456	Abundance GRN	bin2D
AT1G74430	MYB95		regulates	AT1G80810	AT1G80810		0.572825	Abundance GRN	bin2D
AT1G74430	MYB95		regulates	AT2G03240	PHO1-H5		0.639703	Abundance GRN	bin2D
AT1G74430	MYB95		regulates	AT2G04530	CPZ		0.683171	Abundance GRN	bin2D
AT1G74430	MYB95		regulates	AT2G14530	TBL13		0.549379	Abundance GRN	bin2D
AT1G74430	MYB95		regulates	AT2G18370	LTP8		0.638209	Abundance GRN	bin2D
AT1G74430	MYB95		regulates	AT2G21650	MEE3		0.597381	Abundance GRN	bin2D
AT1G74430	MYB95		regulates	AT2G27880	AGO5		0.62785	Abundance GRN	bin2D
AT1G74430	MYB95		regulates	AT2G33470	GLTP1		0.567856	Abundance GRN	bin2D
AT1G74430	MYB95		regulates	AT2G37540	AT2G37540		0.633143	Abundance GRN	bin2D
AT1G74430	MYB95		regulates	AT2G37630	AS1		0.629581	Abundance GRN	bin2D
AT1G74430	MYB95		regulates	AT2G38610	AT2G38610		0.556811	Abundance GRN	bin2D
AT1G74430	MYB95		regulates	AT2G40100	LHCB4.3		0.582584	Abundance GRN	bin2D
AT1G74430	MYB95		regulates	AT2G40750	WRKY54		0.702605	Abundance GRN	bin2D
AT1G74430	MYB95		regulates	AT2G41090	CML10		0.643009	Abundance GRN	bin2D
AT1G74430	MYB95		regulates	AT2G42610	LSH10		0.551799	Abundance GRN	bin2D
AT1G74430	MYB95		regulates	AT2G45790	PMM		0.572284	Abundance GRN	bin2D
AT1G74430	MYB95		regulates	AT2G47490	NDT1		0.602094	Abundance GRN	bin2D
AT1G74430	MYB95		regulates	AT3G02480	AT3G02480		0.560728	Abundance GRN	bin2D
AT1G74430	MYB95		regulates	AT3G03090	VGT1		0.636632	Abundance GRN	bin2D
AT1G74430	MYB95		regulates	AT3G03820	SAUR29		0.597422	Abundance GRN	bin2D
AT1G74430	MYB95		regulates	AT3G05230	AT3G05230		0.594161	Abundance GRN	bin2D
AT1G74430	MYB95		regulates	AT3G06125	AT3G06125		0.559642	Abundance GRN	bin2D
AT1G74430	MYB95		regulates	AT3G07810	AT3G07810		0.636003	Abundance GRN	bin2D
AT1G74430	MYB95		regulates	AT3G09455	AT3G09455		0.622193	Abundance GRN	bin2D
AT1G74430	MYB95		regulates	AT3G11630	BAS1		0.630173	Abundance GRN	bin2D
AT1G74430	MYB95		regulates	AT3G12080	emb2738		0.668459	Abundance GRN	bin2D
AT1G74430	MYB95		regulates	AT3G12685	AT3G12685		0.552467	Abundance GRN	bin2D
AT1G74430	MYB95		regulates	AT3G13910	AT3G13910		0.619037	Abundance GRN	bin2D
AT1G74430	MYB95		regulates	AT3G14330	PCMP-H57		0.571813	Abundance GRN	bin2D
AT1G74430	MYB95		regulates	AT3G19660	AT3G19660		0.554324	Abundance GRN	bin2D
AT1G74430	MYB95		regulates	AT3G19670	PRP40B		0.70304	Abundance GRN	bin2D
AT1G74430	MYB95		regulates	AT3G21670	NPF6.4		0.633179	Abundance GRN	bin2D
AT1G74430	MYB95		regulates	AT3G22231	PCC1		0.562623	Abundance GRN	bin2D
AT1G74430	MYB95		regulates	AT3G22380	TIC		0.607631	Abundance GRN	bin2D
AT1G74430	MYB95		regulates	AT3G27030	AT3G27030		0.597892	Abundance GRN	bin2D
AT1G74430	MYB95		regulates	AT3G27240	CYC11		0.585697	Abundance GRN	bin2D
AT1G74430	MYB95		regulates	AT3G29034	AT3G29034		0.551291	Abundance GRN	bin2D
AT1G74430	MYB95		regulates	AT3G32980	PER32		0.737781	Abundance GRN	bin2D
AT1G74430	MYB95		regulates	AT3G46900	COPT2		0.578703	Abundance GRN	bin2D
AT1G74430	MYB95		regulates	AT3G47810	MAG1		0.552634	Abundance GRN	bin2D
AT1G74430	MYB95		regulates	AT3G47836	AT3G47836		0.56224	Abundance GRN	bin2D
AT1G74430	MYB95		regulates	AT3G48420	CBBY		0.547403	Abundance GRN	bin2D
AT1G74430	MYB95		regulates	AT3G50240	KICP-02		0.587716	Abundance GRN	bin2D
AT1G74430	MYB95		regulates	AT3G51290	AT3G51290		0.666686	Abundance GRN	bin2D
AT1G74430	MYB95		regulates	AT3G51740	IMK2		0.608877	Abundance GRN	bin2D
AT1G74430	MYB95		regulates	AT3G53530	NAKR3		0.591497	Abundance GRN	bin2D
AT1G74430	MYB95		regulates	AT3G54350	emb1967		0.582818	Abundance GRN	bin2D
AT1G74430	MYB95		regulates	AT4G01897	AT4G01897		0.593357	Abundance GRN	bin2D
AT1G74430	MYB95		regulates	AT4G02430	SR34b		0.553994	Abundance GRN	bin2D
AT1G74430	MYB95		regulates	AT4G03100	ROPGAP2		0.673847	Abundance GRN	bin2D
AT1G74430	MYB95		regulates	AT4G06165	AT4G06165		0.596322	Abundance GRN	bin2D
AT1G74430	MYB95		regulates	AT4G08870	ARGAH2		0.657699	Abundance GRN	bin2D
AT1G74430	MYB95		regulates	AT4G14330	KIN10A		0.592215	Abundance GRN	bin2D
AT1G74430	MYB95		regulates	AT4G23800	3xHMG-box2		0.67406	Abundance GRN	bin2D
AT1G74430	MYB95		regulates	AT4G25170	AT4G25170		0.551061	Abundance GRN	bin2D
AT1G74430	MYB95		regulates	AT4G29310	AT4G29310		0.565279	Abundance GRN	bin2D
AT1G74430	MYB95		regulates	AT4G32200	ASY2		0.574093	Abundance GRN	bin2D
AT1G74430	MYB95		regulates	AT4G35800	NRPB1		0.584155	Abundance GRN	bin2D
AT1G74430	MYB95		regulates	AT4G38940	AT4G38940		0.64342	Abundance GRN	bin2D
AT1G74430	MYB95		regulates	AT4G40042	AT4G40042		0.676338	Abundance GRN	bin2D
AT1G74430	MYB95		regulates	AT5G04220	SYTC		0.600618	Abundance GRN	bin2D
AT1G74430	MYB95		regulates	AT5G05370	AT5G05370		0.684193	Abundance GRN	bin2D
AT1G74430	MYB95		regulates	AT5G06780	EML2		0.61051	Abundance GRN	bin2D
AT1G74430	MYB95		regulates	AT5G07100	WRKY26		0.653044	Abundance GRN	bin2D
AT1G74430	MYB95		regulates	AT5G08760	AT5G08760		0.704075	Abundance GRN	bin2D
AT1G74430	MYB95		regulates	AT5G09680	RLF		0.567531	Abundance GRN	bin2D
AT1G74430	MYB95		regulates	AT5G10700	AT5G10700		0.685493	Abundance GRN	bin2D
AT1G74430	MYB95		regulates	AT5G11930	GRXC10		0.593825	Abundance GRN	bin2D
AT1G74430	MYB95		regulates	AT5G13170	SAG29		0.575963	Abundance GRN	bin2D
AT1G74430	MYB95		regulates	AT5G13200	AT5G13200		0.632566	Abundance GRN	bin2D
AT1G74430	MYB95		regulates	AT5G13470	AT5G13470		0.622567	Abundance GRN	bin2D
AT1G74430	MYB95		regulates	AT5G13560	AT5G13560		0.609807	Abundance GRN	bin2D
AT1G74430	MYB95		regulates	AT5G15920	SMC5		0.657505	Abundance GRN	bin2D
AT1G74430	MYB95		regulates	AT5G19980	GONST4		0.608925	Abundance GRN	bin2D
AT1G74430	MYB95		regulates	AT5G20960	AO1		0.579668	Abundance GRN	bin2D
AT1G74430	MYB95		regulates	AT5G26850	AT5G26850		0.587001	Abundance GRN	bin2D
AT1G74430	MYB95		regulates	AT5G43150	AT5G43150		0.547192	Abundance GRN	bin2D
AT1G74430	MYB95		regulates	AT5G44005	AT5G44005		0.56786	Abundance GRN	bin2D
AT1G74430	MYB95		regulates	AT5G46160	HLP		0.669837	Abundance GRN	bin2D
AT1G74430	MYB95		regulates	AT5G46530	AT5G46530		0.547855	Abundance GRN	bin2D
AT1G74430	MYB95		regulates	AT5G50790	SWEET10		0.644158	Abundance GRN	bin2D
AT1G74430	MYB95		regulates	AT5G51465	AT5G51465		0.564988	Abundance GRN	bin2D
AT1G74430	MYB95		regulates	AT5G55040	AT5G55040		0.54855	Abundance GRN	bin2D
AT1G74430	MYB95		regulates	AT5G55230	MAP65-1		0.639869	Abundance GRN	bin2D
AT1G74430	MYB95		regulates	AT5G57410	AT5G57410		0.580729	Abundance GRN	bin2D
AT1G74430	MYB95		regulates	AT5G60930	AT5G60930		0.64657	Abundance GRN	bin2D
AT1G74430	MYB95		regulates	AT5G61270	PIF7		0.635434	Abundance GRN	bin2D
AT1G74430	MYB95		regulates	AT5G62980	FOLB2		0.567782	Abundance GRN	bin2D
AT1G74430	MYB95		regulates	AT5G63980	SAL1		0.575335	Abundance GRN	bin2D
AT1G74430	MYB95		regulates	AT5G65613	AT5G65613		0.554077	Abundance GRN	bin2D
AT1G74430	MYB95		regulates	AT5G66540	AT5G66540		0.657308	Abundance GRN	bin2D
AT1G74430	MYB95		regulates	ATCG00220	PSBM		0.595001	Abundance GRN	bin2D
AT1G74430	MYB95		regulates	ATCG00250	TRNE		0.802014	Abundance GRN	bin2D
AT1G74430	MYB95		regulates	ATCG00590	ORF31		0.66465	Abundance GRN	bin2D
AT3G07740	ADA2A		regulates	AT1G03870	FLA9		0.573085	Abundance GRN	bin2D
AT3G07740	ADA2A		regulates	AT1G06000	UGT89C1		0.630226	Abundance GRN	bin2D
AT3G07740	ADA2A		regulates	AT1G10450	SNL6		0.624953	Abundance GRN	bin2D
AT3G07740	ADA2A		regulates	AT1G10500	CPISCA		0.573623	Abundance GRN	bin2D
AT3G07740	ADA2A		regulates	AT1G10840	TIF3H1		0.592484	Abundance GRN	bin2D
AT3G07740	ADA2A		regulates	AT1G14610	TWN2		0.558214	Abundance GRN	bin2D
AT3G07740	ADA2A		regulates	AT1G16180	AT1G16180		0.633073	Abundance GRN	bin2D
AT3G07740	ADA2A		regulates	AT1G16690	AT1G16690		0.661377	Abundance GRN	bin2D
AT3G07740	ADA2A		regulates	AT1G17080	AT1G17080		0.556679	Abundance GRN	bin2D
AT3G07740	ADA2A		regulates	AT1G17890	GER2		0.655458	Abundance GRN	bin2D
AT3G07740	ADA2A		regulates	AT1G19300	PARVUS		0.63079	Abundance GRN	bin2D
AT3G07740	ADA2A		regulates	AT1G19910	AVA-P2		0.584784	Abundance GRN	bin2D
AT3G07740	ADA2A		regulates	AT1G19960	AT1G19960		0.656635	Abundance GRN	bin2D
AT3G07740	ADA2A		regulates	AT1G21560	AT1G21560		0.595463	Abundance GRN	bin2D
AT3G07740	ADA2A		regulates	AT1G23090	AST91		0.646634	Abundance GRN	bin2D
AT3G07740	ADA2A		regulates	AT1G25230	AT1G25230		0.663795	Abundance GRN	bin2D
AT3G07740	ADA2A		regulates	AT1G26190	TTM2		0.585714	Abundance GRN	bin2D
AT3G07740	ADA2A		regulates	AT1G27565	AT1G27565		0.58064	Abundance GRN	bin2D
AT3G07740	ADA2A		regulates	AT1G28530	AT1G28530		0.788167	Abundance GRN	bin2D
AT3G07740	ADA2A		regulates	AT1G32440	PKp3		0.691998	Abundance GRN	bin2D
AT3G07740	ADA2A		regulates	AT1G35720	ANNAT1		0.602585	Abundance GRN	bin2D
AT3G07740	ADA2A		regulates	AT1G47670	AATL1		0.680446	Abundance GRN	bin2D
AT3G07740	ADA2A		regulates	AT1G54990	AXR4		0.552445	Abundance GRN	bin2D
AT3G07740	ADA2A		regulates	AT1G55860	UPL1		0.597287	Abundance GRN	bin2D
AT3G07740	ADA2A		regulates	AT1G60060	AT1G60060		0.79489	Abundance GRN	bin2D
AT3G07740	ADA2A		regulates	AT1G64640	ENODL8		0.639208	Abundance GRN	bin2D
AT3G07740	ADA2A		regulates	AT1G65440	GTB1		0.651731	Abundance GRN	bin2D
AT3G07740	ADA2A		regulates	AT1G65860	FMO GS-OX1		0.649014	Abundance GRN	bin2D
AT3G07740	ADA2A		regulates	AT1G66465	AT1G66465		0.552061	Abundance GRN	bin2D
AT3G07740	ADA2A		regulates	AT1G66570	SUC7		0.677486	Abundance GRN	bin2D
AT3G07740	ADA2A		regulates	AT1G66820	AT1G66820		0.607168	Abundance GRN	bin2D
AT3G07740	ADA2A		regulates	AT1G68530	KCS6		0.623255	Abundance GRN	bin2D
AT3G07740	ADA2A		regulates	AT1G69080	AT1G69080		0.591051	Abundance GRN	bin2D
AT3G07740	ADA2A		regulates	AT1G69450	AT1G69450		0.603685	Abundance GRN	bin2D
AT3G07740	ADA2A		regulates	AT1G72450	JAZ6		0.613991	Abundance GRN	bin2D
AT3G07740	ADA2A		regulates	AT1G76820	AT1G76820		0.573383	Abundance GRN	bin2D
AT3G07740	ADA2A		regulates	AT1G77030	RH29		0.556084	Abundance GRN	bin2D
AT3G07740	ADA2A		regulates	AT1G77610	UDP-GALT1		0.604255	Abundance GRN	bin2D
AT3G07740	ADA2A		regulates	AT1G78970	LUP1		0.589908	Abundance GRN	bin2D
AT3G07740	ADA2A		regulates	AT1G80810	AT1G80810		0.581265	Abundance GRN	bin2D
AT3G07740	ADA2A		regulates	AT2G03140	AT2G03140		0.563231	Abundance GRN	bin2D
AT3G07740	ADA2A		regulates	AT2G07599	AT2G07599		0.712681	Abundance GRN	bin2D
AT3G07740	ADA2A		regulates	AT2G08585	AT2G08585		0.713242	Abundance GRN	bin2D
AT3G07740	ADA2A		regulates	AT2G14530	TBL13		0.617808	Abundance GRN	bin2D
AT3G07740	ADA2A		regulates	AT2G19110	HMA4		0.578043	Abundance GRN	bin2D
AT3G07740	ADA2A		regulates	AT2G22300	SR1		0.58434	Abundance GRN	bin2D
AT3G07740	ADA2A		regulates	AT2G27830	AT2G27830		0.58365	Abundance GRN	bin2D
AT3G07740	ADA2A		regulates	AT2G30050	SEC13B		0.628167	Abundance GRN	bin2D
AT3G07740	ADA2A		regulates	AT2G32190	AT2G32190		0.557818	Abundance GRN	bin2D
AT3G07740	ADA2A		regulates	AT2G38360	PRA1.B4		0.550119	Abundance GRN	bin2D
AT3G07740	ADA2A		regulates	AT2G38580	AT2G38580		0.647954	Abundance GRN	bin2D
AT3G07740	ADA2A		regulates	AT2G38610	AT2G38610		0.658884	Abundance GRN	bin2D
AT3G07740	ADA2A		regulates	AT2G39200	MLO12		0.570376	Abundance GRN	bin2D
AT3G07740	ADA2A		regulates	AT2G41090	CML10		0.583703	Abundance GRN	bin2D
AT3G07740	ADA2A		regulates	AT2G45790	PMM		0.547027	Abundance GRN	bin2D
AT3G07740	ADA2A		regulates	AT2G46690	SAUR32		0.587647	Abundance GRN	bin2D
AT3G07740	ADA2A		regulates	AT2G47010	AT2G47010		0.604154	Abundance GRN	bin2D
AT3G07740	ADA2A		regulates	AT2G47800	ABCC4		0.622943	Abundance GRN	bin2D
AT3G07740	ADA2A		regulates	AT3G02550	LBD41		0.619703	Abundance GRN	bin2D
AT3G07740	ADA2A		regulates	AT3G03030	AT3G03030		0.693403	Abundance GRN	bin2D
AT3G07740	ADA2A		regulates	AT3G03090	VGT1		0.682182	Abundance GRN	bin2D
AT3G07740	ADA2A		regulates	AT3G04510	LSH2		0.692981	Abundance GRN	bin2D
AT3G07740	ADA2A		regulates	AT3G06125	AT3G06125		0.653962	Abundance GRN	bin2D
AT3G07740	ADA2A		regulates	AT3G06868	AT3G06868		0.648566	Abundance GRN	bin2D
AT3G07740	ADA2A		regulates	AT3G07810	AT3G07810		0.571261	Abundance GRN	bin2D
AT3G07740	ADA2A		regulates	AT3G09920	PIP5K9		0.600311	Abundance GRN	bin2D
AT3G07740	ADA2A		regulates	AT3G11630	BAS1		0.58099	Abundance GRN	bin2D
AT3G07740	ADA2A		regulates	AT3G13061	AT3G13061		0.585615	Abundance GRN	bin2D
AT3G07740	ADA2A		regulates	AT3G13730	CYP90D1		0.582981	Abundance GRN	bin2D
AT3G07740	ADA2A		regulates	AT3G14595	AT3G14595		0.60714	Abundance GRN	bin2D
AT3G07740	ADA2A		regulates	AT3G14760	AT3G14760		0.636726	Abundance GRN	bin2D
AT3G07740	ADA2A		regulates	AT3G16940	AT3G16940		0.555634	Abundance GRN	bin2D
AT3G07740	ADA2A		regulates	AT3G17170	RFC3		0.55468	Abundance GRN	bin2D
AT3G07740	ADA2A		regulates	AT3G18310	AT3G18310		0.673723	Abundance GRN	bin2D
AT3G07740	ADA2A		regulates	AT3G21670	NPF6.4		0.553267	Abundance GRN	bin2D
AT3G07740	ADA2A		regulates	AT3G22231	PCC1		0.598413	Abundance GRN	bin2D
AT3G07740	ADA2A		regulates	AT3G25760	AOC1		0.578557	Abundance GRN	bin2D
AT3G07740	ADA2A		regulates	AT3G27240	CYC11		0.612677	Abundance GRN	bin2D
AT3G07740	ADA2A		regulates	AT3G27660	OLEO4		0.584483	Abundance GRN	bin2D
AT3G07740	ADA2A		regulates	AT3G29320	PHS1		0.57862	Abundance GRN	bin2D
AT3G07740	ADA2A		regulates	AT3G46300	AT3G46300		0.55488	Abundance GRN	bin2D
AT3G07740	ADA2A		regulates	AT3G46900	COPT2		0.622832	Abundance GRN	bin2D
AT3G07740	ADA2A		regulates	AT3G47836	AT3G47836		0.65117	Abundance GRN	bin2D
AT3G07740	ADA2A		regulates	AT3G51290	AT3G51290		0.590762	Abundance GRN	bin2D
AT3G07740	ADA2A		regulates	AT3G53400	AT3G53400		0.759628	Abundance GRN	bin2D
AT3G07740	ADA2A		regulates	AT3G53950	AT3G53950		0.55589	Abundance GRN	bin2D
AT3G07740	ADA2A		regulates	AT3G54670	TTN8		0.609818	Abundance GRN	bin2D
AT3G07740	ADA2A		regulates	AT3G55130	ABCG19		0.550447	Abundance GRN	bin2D
AT3G07740	ADA2A		regulates	AT3G57170	AT3G57170		0.714822	Abundance GRN	bin2D
AT3G07740	ADA2A		regulates	AT3G59220	PRN		0.571706	Abundance GRN	bin2D
AT3G07740	ADA2A		regulates	AT4G00360	CYP86A2		0.634748	Abundance GRN	bin2D
AT3G07740	ADA2A		regulates	AT4G00990	AT4G00990		0.611921	Abundance GRN	bin2D
AT3G07740	ADA2A		regulates	AT4G01680	MYB55		0.62039	Abundance GRN	bin2D
AT3G07740	ADA2A		regulates	AT4G02330	ATPMEPCRB		0.698269	Abundance GRN	bin2D
AT3G07740	ADA2A		regulates	AT4G02430	SR34b		0.751119	Abundance GRN	bin2D
AT3G07740	ADA2A		regulates	AT4G02630	AT4G02630		0.606806	Abundance GRN	bin2D
AT3G07740	ADA2A		regulates	AT4G17340	TIP2;2		0.657816	Abundance GRN	bin2D
AT3G07740	ADA2A		regulates	AT4G17670	AT4G17670		0.761196	Abundance GRN	bin2D
AT3G07740	ADA2A		regulates	AT4G23690	DIR6		0.609983	Abundance GRN	bin2D
AT3G07740	ADA2A		regulates	AT4G25170	AT4G25170		0.555913	Abundance GRN	bin2D
AT3G07740	ADA2A		regulates	AT4G28330	AT4G28330		0.553542	Abundance GRN	bin2D
AT3G07740	ADA2A		regulates	AT4G29310	AT4G29310		0.604093	Abundance GRN	bin2D
AT3G07740	ADA2A		regulates	AT4G32200	ASY2		0.553301	Abundance GRN	bin2D
AT3G07740	ADA2A		regulates	AT4G34770	AT4G34770		0.705247	Abundance GRN	bin2D
AT3G07740	ADA2A		regulates	AT4G35630	PSAT		0.608127	Abundance GRN	bin2D
AT3G07740	ADA2A		regulates	AT4G35800	NRPB1		0.618345	Abundance GRN	bin2D
AT3G07740	ADA2A		regulates	AT4G36500	AT4G36500		0.583807	Abundance GRN	bin2D
AT3G07740	ADA2A		regulates	AT4G36520	AT4G36520		0.546865	Abundance GRN	bin2D
AT3G07740	ADA2A		regulates	AT4G36980	AT4G36980		0.64931	Abundance GRN	bin2D
AT3G07740	ADA2A		regulates	AT4G37450	AGP18		0.585489	Abundance GRN	bin2D
AT3G07740	ADA2A		regulates	AT5G02710	AT5G02710		0.61463	Abundance GRN	bin2D
AT3G07740	ADA2A		regulates	AT5G04560	DME		0.589181	Abundance GRN	bin2D
AT3G07740	ADA2A		regulates	AT5G05370	AT5G05370		0.607705	Abundance GRN	bin2D
AT3G07740	ADA2A		regulates	AT5G05600	AT5G05600		0.632506	Abundance GRN	bin2D
AT3G07740	ADA2A		regulates	AT5G06780	EML2		0.594188	Abundance GRN	bin2D
AT3G07740	ADA2A		regulates	AT5G08760	AT5G08760		0.571223	Abundance GRN	bin2D
AT3G07740	ADA2A		regulates	AT5G11930	GRXC10		0.552233	Abundance GRN	bin2D
AT3G07740	ADA2A		regulates	AT5G13980	AT5G13980		0.551793	Abundance GRN	bin2D
AT3G07740	ADA2A		regulates	AT5G17860	CAX7		0.597917	Abundance GRN	bin2D
AT3G07740	ADA2A		regulates	AT5G19980	GONST4		0.613045	Abundance GRN	bin2D
AT3G07740	ADA2A		regulates	AT5G20960	AO1		0.625474	Abundance GRN	bin2D
AT3G07740	ADA2A		regulates	AT5G21100	AT5G21100		0.68571	Abundance GRN	bin2D
AT3G07740	ADA2A		regulates	AT5G21990	TPR7		0.704823	Abundance GRN	bin2D
AT3G07740	ADA2A		regulates	AT5G23010	MAM1		0.575136	Abundance GRN	bin2D
AT3G07740	ADA2A		regulates	AT5G38430	RBCS1B		0.626377	Abundance GRN	bin2D
AT3G07740	ADA2A		regulates	AT5G41400	AT5G41400		0.620533	Abundance GRN	bin2D
AT3G07740	ADA2A		regulates	AT5G44005	AT5G44005		0.550239	Abundance GRN	bin2D
AT3G07740	ADA2A		regulates	AT5G44130	FLA13		0.609336	Abundance GRN	bin2D
AT3G07740	ADA2A		regulates	AT5G44635	MCM6		0.655723	Abundance GRN	bin2D
AT3G07740	ADA2A		regulates	AT5G44800	CHR4		0.572243	Abundance GRN	bin2D
AT3G07740	ADA2A		regulates	AT5G44860	AT5G44860		0.56702	Abundance GRN	bin2D
AT3G07740	ADA2A		regulates	AT5G45680	FKBP13		0.591045	Abundance GRN	bin2D
AT3G07740	ADA2A		regulates	AT5G48600	SMC3		0.556005	Abundance GRN	bin2D
AT3G07740	ADA2A		regulates	AT5G49280	AT5G49280		0.577848	Abundance GRN	bin2D
AT3G07740	ADA2A		regulates	AT5G50790	SWEET10		0.588788	Abundance GRN	bin2D
AT3G07740	ADA2A		regulates	AT5G53430	SDG29		0.691672	Abundance GRN	bin2D
AT3G07740	ADA2A		regulates	AT5G53900	AT5G53900		0.735991	Abundance GRN	bin2D
AT3G07740	ADA2A		regulates	AT5G54900	RBP45A		0.589173	Abundance GRN	bin2D
AT3G07740	ADA2A		regulates	AT5G56290	PEX5		0.632127	Abundance GRN	bin2D
AT3G07740	ADA2A		regulates	AT5G56840	AT5G56840		0.723554	Abundance GRN	bin2D
AT3G07740	ADA2A		regulates	AT5G57760	AT5G57760		0.646624	Abundance GRN	bin2D
AT3G07740	ADA2A		regulates	AT5G61270	PIF7		0.627573	Abundance GRN	bin2D
AT3G07740	ADA2A		regulates	AT5G61460	MIM		0.583577	Abundance GRN	bin2D
AT3G07740	ADA2A		regulates	AT5G62360	AT5G62360		0.665302	Abundance GRN	bin2D
AT3G07740	ADA2A		regulates	AT5G62980	FOLB2		0.572204	Abundance GRN	bin2D
AT3G07740	ADA2A		regulates	AT5G63980	SAL1		0.633891	Abundance GRN	bin2D
AT3G07740	ADA2A		regulates	AT5G65683	WAVH2		0.57057	Abundance GRN	bin2D
AT3G07740	ADA2A		regulates	AT5G66540	AT5G66540		0.636106	Abundance GRN	bin2D
AT3G07740	ADA2A		regulates	ATCG00570	PSBF		0.611598	Abundance GRN	bin2D
AT3G07740	ADA2A		regulates	ATCG00590	ORF31		0.650936	Abundance GRN	bin2D
AT3G07740	ADA2A		regulates	ATCG00620	TRNP		0.567451	Abundance GRN	bin2D
AT4G27910	SDG16		regulates	AT1G03900	ABCI18		0.584738	Abundance GRN	bin2D
AT4G27910	SDG16		regulates	AT1G03910	CTN		0.58923	Abundance GRN	bin2D
AT4G27910	SDG16		regulates	AT1G07610	MT1C		0.556605	Abundance GRN	bin2D
AT4G27910	SDG16		regulates	AT1G08550	NPQ1		0.654169	Abundance GRN	bin2D
AT4G27910	SDG16		regulates	AT1G13950	ELF5A-1		0.55389	Abundance GRN	bin2D
AT4G27910	SDG16		regulates	AT1G24575	AT1G24575		0.553697	Abundance GRN	bin2D
AT4G27910	SDG16		regulates	AT1G33790	JAL4		0.576306	Abundance GRN	bin2D
AT4G27910	SDG16		regulates	AT1G34260	FAB1D		0.631099	Abundance GRN	bin2D
AT4G27910	SDG16		regulates	AT1G47720	OSB1		0.613863	Abundance GRN	bin2D
AT4G27910	SDG16		regulates	AT1G48745	AT1G48745		0.578934	Abundance GRN	bin2D
AT4G27910	SDG16		regulates	AT1G48750	AT1G48750		0.602049	Abundance GRN	bin2D
AT4G27910	SDG16		regulates	AT1G54020	AT1G54020		0.597919	Abundance GRN	bin2D
AT4G27910	SDG16		regulates	AT1G55210	DIR20		0.682758	Abundance GRN	bin2D
AT4G27910	SDG16		regulates	AT1G55590	ATB		0.65704	Abundance GRN	bin2D
AT4G27910	SDG16		regulates	AT1G56650	PAP1		0.583209	Abundance GRN	bin2D
AT4G27910	SDG16		regulates	AT1G56660	AT1G56660		0.584131	Abundance GRN	bin2D
AT4G27910	SDG16		regulates	AT1G66390	MYB90		0.608236	Abundance GRN	bin2D
AT4G27910	SDG16		regulates	AT1G73540	NUDT21		0.589557	Abundance GRN	bin2D
AT4G27910	SDG16		regulates	AT1G74450	AT1G74450		0.651232	Abundance GRN	bin2D
AT4G27910	SDG16		regulates	AT1G77300	EFS		0.569148	Abundance GRN	bin2D
AT4G27910	SDG16		regulates	AT1G77885	AT1G77885		0.549524	Abundance GRN	bin2D
AT4G27910	SDG16		regulates	AT1G78450	AT1G78450		0.580482	Abundance GRN	bin2D
AT4G27910	SDG16		regulates	AT2G01540	CAR10		0.769714	Abundance GRN	bin2D
AT4G27910	SDG16		regulates	AT2G03150	emb1579		0.550601	Abundance GRN	bin2D
AT4G27910	SDG16		regulates	AT2G05260	AT2G05260		0.681634	Abundance GRN	bin2D
AT4G27910	SDG16		regulates	AT2G13555	AT2G13555		0.608781	Abundance GRN	bin2D
AT4G27910	SDG16		regulates	AT2G26020	PDF1.2b		0.667829	Abundance GRN	bin2D
AT4G27910	SDG16		regulates	AT2G30500	NET4B		0.619672	Abundance GRN	bin2D
AT4G27910	SDG16		regulates	AT2G33330	PDLP3		0.659918	Abundance GRN	bin2D
AT4G27910	SDG16		regulates	AT2G35960	NHL12		0.56631	Abundance GRN	bin2D
AT4G27910	SDG16		regulates	AT2G36590	ProT3		0.641123	Abundance GRN	bin2D
AT4G27910	SDG16		regulates	AT2G38210	PDX1L4		0.604256	Abundance GRN	bin2D
AT4G27910	SDG16		regulates	AT2G39050	EULS3		0.560231	Abundance GRN	bin2D
AT4G27910	SDG16		regulates	AT2G43610	AT2G43610		0.553648	Abundance GRN	bin2D
AT4G27910	SDG16		regulates	AT2G46780	AT2G46780		0.570035	Abundance GRN	bin2D
AT4G27910	SDG16		regulates	AT3G01950	AT3G01950		0.636346	Abundance GRN	bin2D
AT4G27910	SDG16		regulates	AT3G06980	RH50		0.551993	Abundance GRN	bin2D
AT4G27910	SDG16		regulates	AT3G12040	MAG		0.604392	Abundance GRN	bin2D
AT4G27910	SDG16		regulates	AT3G13520	AGP12		0.646315	Abundance GRN	bin2D
AT4G27910	SDG16		regulates	AT3G14060	AT3G14060		0.627085	Abundance GRN	bin2D
AT4G27910	SDG16		regulates	AT3G22070	AT3G22070		0.610634	Abundance GRN	bin2D
AT4G27910	SDG16		regulates	AT3G22415	AT3G22415		0.585899	Abundance GRN	bin2D
AT4G27910	SDG16		regulates	AT3G23080	AT3G23080		0.563014	Abundance GRN	bin2D
AT4G27910	SDG16		regulates	AT3G25840	AT3G25840		0.599231	Abundance GRN	bin2D
AT4G27910	SDG16		regulates	AT3G26932	DRB3		0.58461	Abundance GRN	bin2D
AT4G27910	SDG16		regulates	AT3G26960	AT3G26960		0.68734	Abundance GRN	bin2D
AT4G27910	SDG16		regulates	AT3G47380	PMEI11		0.581627	Abundance GRN	bin2D
AT4G27910	SDG16		regulates	AT3G49530	NAC062		0.637207	Abundance GRN	bin2D
AT4G27910	SDG16		regulates	AT3G50350	AT3G50350		0.617117	Abundance GRN	bin2D
AT4G27910	SDG16		regulates	AT3G56950	SIP2;1		0.556477	Abundance GRN	bin2D
AT4G27910	SDG16		regulates	AT4G04830	MSRB5		0.69431	Abundance GRN	bin2D
AT4G27910	SDG16		regulates	AT4G11210	DIR14		0.592485	Abundance GRN	bin2D
AT4G27910	SDG16		regulates	AT4G14680	APS3		0.55715	Abundance GRN	bin2D
AT4G27910	SDG16		regulates	AT4G15610	AT4G15610		0.578039	Abundance GRN	bin2D
AT4G27910	SDG16		regulates	AT4G23550	WRKY29		0.564018	Abundance GRN	bin2D
AT4G27910	SDG16		regulates	AT4G30460	AT4G30460		0.671329	Abundance GRN	bin2D
AT4G27910	SDG16		regulates	AT4G30650	AT4G30650		0.572405	Abundance GRN	bin2D
AT4G27910	SDG16		regulates	AT4G30996	NKS1		0.589147	Abundance GRN	bin2D
AT4G27910	SDG16		regulates	AT4G34370	ARI1		0.548963	Abundance GRN	bin2D
AT4G27910	SDG16		regulates	AT4G34410	RRTF1		0.592173	Abundance GRN	bin2D
AT4G27910	SDG16		regulates	AT4G37800	XTH7		0.547208	Abundance GRN	bin2D
AT4G27910	SDG16		regulates	AT5G10730	AT5G10730		0.65102	Abundance GRN	bin2D
AT4G27910	SDG16		regulates	AT5G14360	AT5G14360		0.683248	Abundance GRN	bin2D
AT4G27910	SDG16		regulates	AT5G15020	SNL2		0.587497	Abundance GRN	bin2D
AT4G27910	SDG16		regulates	AT5G15970	KIN2		0.691253	Abundance GRN	bin2D
AT4G27910	SDG16		regulates	AT5G18080	SAUR24		0.560467	Abundance GRN	bin2D
AT4G27910	SDG16		regulates	AT5G26622	AT5G26622		0.564455	Abundance GRN	bin2D
AT4G27910	SDG16		regulates	AT5G27330	AT5G27330		0.641603	Abundance GRN	bin2D
AT4G27910	SDG16		regulates	AT5G40480	EMB3012		0.595994	Abundance GRN	bin2D
AT4G27910	SDG16		regulates	AT5G44420	PDF1.2		0.715287	Abundance GRN	bin2D
AT4G27910	SDG16		regulates	AT5G44430	PDF1.2c		0.554902	Abundance GRN	bin2D
AT4G27910	SDG16		regulates	AT5G44440	AT5G44440		0.612371	Abundance GRN	bin2D
AT4G27910	SDG16		regulates	AT5G47330	AT5G47330		0.57945	Abundance GRN	bin2D
AT4G27910	SDG16		regulates	AT5G47870	RAD52-2		0.706564	Abundance GRN	bin2D
AT4G27910	SDG16		regulates	AT5G48850	ATSDI1		0.60744	Abundance GRN	bin2D
AT4G27910	SDG16		regulates	AT5G50335	AT5G50335		0.625785	Abundance GRN	bin2D
AT4G27910	SDG16		regulates	AT5G53110	AT5G53110		0.689714	Abundance GRN	bin2D
AT4G27910	SDG16		regulates	AT5G54060	UF3GT		0.655563	Abundance GRN	bin2D
AT4G27910	SDG16		regulates	AT5G55000	FIP2		0.668059	Abundance GRN	bin2D
AT4G27910	SDG16		regulates	AT5G59450	SCL11		0.549776	Abundance GRN	bin2D
AT4G27910	SDG16		regulates	AT5G63420	emb2746		0.607646	Abundance GRN	bin2D
AT1G28420	HB-1		regulates	AT1G03940	3AT1		0.719794	Abundance GRN	bin2D
AT1G28420	HB-1		regulates	AT1G04220	KCS2		0.682533	Abundance GRN	bin2D
AT1G28420	HB-1		regulates	AT1G11960	AT1G11960		0.798262	Abundance GRN	bin2D
AT1G28420	HB-1		regulates	AT1G19210	ERF017		0.547325	Abundance GRN	bin2D
AT1G28420	HB-1		regulates	AT1G19570	DHAR1		0.677676	Abundance GRN	bin2D
AT1G28420	HB-1		regulates	AT1G22860	VPS3		0.874781	Abundance GRN	bin2D
AT1G28420	HB-1		regulates	AT1G30300	AT1G30300		0.848833	Abundance GRN	bin2D
AT1G28420	HB-1		regulates	AT1G53480	MRD1		0.575935	Abundance GRN	bin2D
AT1G28420	HB-1		regulates	AT1G65610	KOR2		0.64601	Abundance GRN	bin2D
AT1G28420	HB-1		regulates	AT1G68600	ALMT5		0.564222	Abundance GRN	bin2D
AT1G28420	HB-1		regulates	AT1G72210	BHLH96		0.556825	Abundance GRN	bin2D
AT1G28420	HB-1		regulates	AT1G74120	MTERF15		0.557906	Abundance GRN	bin2D
AT1G28420	HB-1		regulates	AT2G04530	CPZ		0.786736	Abundance GRN	bin2D
AT1G28420	HB-1		regulates	AT2G18370	LTP8		0.560051	Abundance GRN	bin2D
AT1G28420	HB-1		regulates	AT2G29350	SAG13		0.562197	Abundance GRN	bin2D
AT1G28420	HB-1		regulates	AT2G31010	AT2G31010		0.548965	Abundance GRN	bin2D
AT1G28420	HB-1		regulates	AT2G32510	MAPKKK17		0.798975	Abundance GRN	bin2D
AT1G28420	HB-1		regulates	AT2G33380	RD20		0.572955	Abundance GRN	bin2D
AT1G28420	HB-1		regulates	AT2G34930	AT2G34930		0.627183	Abundance GRN	bin2D
AT1G28420	HB-1		regulates	AT2G38610	AT2G38610		0.578897	Abundance GRN	bin2D
AT1G28420	HB-1		regulates	AT2G43590	AT2G43590		0.686833	Abundance GRN	bin2D
AT1G28420	HB-1		regulates	AT2G47490	NDT1		0.803154	Abundance GRN	bin2D
AT1G28420	HB-1		regulates	AT3G05936	AT3G05936		0.554754	Abundance GRN	bin2D
AT1G28420	HB-1		regulates	AT3G06360	AGP27		0.722325	Abundance GRN	bin2D
AT1G28420	HB-1		regulates	AT3G07105	AT3G07105		0.6161	Abundance GRN	bin2D
AT1G28420	HB-1		regulates	AT3G08720	S6K2		0.710719	Abundance GRN	bin2D
AT1G28420	HB-1		regulates	AT3G12380	ARP5		0.785554	Abundance GRN	bin2D
AT1G28420	HB-1		regulates	AT3G13730	CYP90D1		0.553629	Abundance GRN	bin2D
AT1G28420	HB-1		regulates	AT3G16670	AT3G16670		0.570759	Abundance GRN	bin2D
AT1G28420	HB-1		regulates	AT3G56200	AVT6C		0.546854	Abundance GRN	bin2D
AT1G28420	HB-1		regulates	AT4G02750	PCMP-H24		0.57408	Abundance GRN	bin2D
AT1G28420	HB-1		regulates	AT4G08040	ACS11		0.623105	Abundance GRN	bin2D
AT1G28420	HB-1		regulates	AT4G21760	BGLU47		0.634428	Abundance GRN	bin2D
AT1G28420	HB-1		regulates	AT4G23550	WRKY29		0.579288	Abundance GRN	bin2D
AT1G28420	HB-1		regulates	AT4G30530	GGP1		0.735902	Abundance GRN	bin2D
AT1G28420	HB-1		regulates	AT4G31470	AT4G31470		0.678906	Abundance GRN	bin2D
AT1G28420	HB-1		regulates	AT4G32700	TEB		0.591744	Abundance GRN	bin2D
AT1G28420	HB-1		regulates	AT4G32950	AT4G32950		0.58057	Abundance GRN	bin2D
AT1G28420	HB-1		regulates	AT4G34230	CAD5		0.552165	Abundance GRN	bin2D
AT1G28420	HB-1		regulates	AT4G34410	RRTF1		0.614773	Abundance GRN	bin2D
AT1G28420	HB-1		regulates	AT4G36520	AT4G36520		0.75736	Abundance GRN	bin2D
AT1G28420	HB-1		regulates	AT5G01370	ACI1		0.580802	Abundance GRN	bin2D
AT1G28420	HB-1		regulates	AT5G07152	AT5G07152		0.589604	Abundance GRN	bin2D
AT1G28420	HB-1		regulates	AT5G22450	AT5G22450		0.794952	Abundance GRN	bin2D
AT1G28420	HB-1		regulates	AT5G47550	CYS5		0.569369	Abundance GRN	bin2D
AT1G28420	HB-1		regulates	AT5G61290	AT5G61290		0.695314	Abundance GRN	bin2D
AT1G28420	HB-1		regulates	AT5G64100	PER69		0.574168	Abundance GRN	bin2D
AT1G19210	ERF017		regulates	AT1G04220	KCS2		0.899476	Abundance GRN	bin2D
AT1G19210	ERF017		regulates	AT1G09500	AT1G09500		0.569766	Abundance GRN	bin2D
AT1G19210	ERF017		regulates	AT1G10970	ZIP4		0.648282	Abundance GRN	bin2D
AT1G19210	ERF017		regulates	AT1G11210	AT1G11210		0.669317	Abundance GRN	bin2D
AT1G19210	ERF017		regulates	AT1G11960	AT1G11960		0.671516	Abundance GRN	bin2D
AT1G19210	ERF017		regulates	AT1G12570	AT1G12570		0.631702	Abundance GRN	bin2D
AT1G19210	ERF017		regulates	AT1G19570	DHAR1		0.748682	Abundance GRN	bin2D
AT1G19210	ERF017		regulates	AT1G52400	BGLU18		0.61023	Abundance GRN	bin2D
AT1G19210	ERF017		regulates	AT1G62510	AT1G62510		0.82686	Abundance GRN	bin2D
AT1G19210	ERF017		regulates	AT1G62560	FMO GS-OX3		0.578664	Abundance GRN	bin2D
AT1G19210	ERF017		regulates	AT1G62800	ASP4		0.813772	Abundance GRN	bin2D
AT1G19210	ERF017		regulates	AT1G65890	AAE12		0.738946	Abundance GRN	bin2D
AT1G19210	ERF017		regulates	AT1G67260	TCP1		0.661341	Abundance GRN	bin2D
AT1G19210	ERF017		regulates	AT1G68600	ALMT5		0.839522	Abundance GRN	bin2D
AT1G19210	ERF017		regulates	AT1G69450	AT1G69450		0.708425	Abundance GRN	bin2D
AT1G19210	ERF017		regulates	AT1G70260	UMAMIT36		0.58673	Abundance GRN	bin2D
AT1G19210	ERF017		regulates	AT1G72210	BHLH96		0.773779	Abundance GRN	bin2D
AT1G19210	ERF017		regulates	AT1G78970	LUP1		0.653719	Abundance GRN	bin2D
AT1G19210	ERF017		regulates	AT1G79410	OCT5		0.562885	Abundance GRN	bin2D
AT1G19210	ERF017		regulates	AT2G27770	AT2G27770		0.62964	Abundance GRN	bin2D
AT1G19210	ERF017		regulates	AT2G29730	UGT71D1		0.873162	Abundance GRN	bin2D
AT1G19210	ERF017		regulates	AT2G32510	MAPKKK17		0.688571	Abundance GRN	bin2D
AT1G19210	ERF017		regulates	AT2G34930	AT2G34930		0.681868	Abundance GRN	bin2D
AT1G19210	ERF017		regulates	AT2G40120	AT2G40120		0.824773	Abundance GRN	bin2D
AT1G19210	ERF017		regulates	AT2G42870	PAR1		0.65652	Abundance GRN	bin2D
AT1G19210	ERF017		regulates	AT2G43590	AT2G43590		0.908723	Abundance GRN	bin2D
AT1G19210	ERF017		regulates	AT2G47800	ABCC4		0.606262	Abundance GRN	bin2D
AT1G19210	ERF017		regulates	AT3G03030	AT3G03030		0.567045	Abundance GRN	bin2D
AT1G19210	ERF017		regulates	AT3G05727	AT3G05727		0.667199	Abundance GRN	bin2D
AT1G19210	ERF017		regulates	AT3G05730	AT3G05730		0.815227	Abundance GRN	bin2D
AT1G19210	ERF017		regulates	AT3G07105	AT3G07105		0.733718	Abundance GRN	bin2D
AT1G19210	ERF017		regulates	AT3G08720	S6K2		0.662571	Abundance GRN	bin2D
AT1G19210	ERF017		regulates	AT3G14760	AT3G14760		0.546891	Abundance GRN	bin2D
AT1G19210	ERF017		regulates	AT3G16670	AT3G16670		0.667864	Abundance GRN	bin2D
AT1G19210	ERF017		regulates	AT3G24480	LRX4		0.621965	Abundance GRN	bin2D
AT1G19210	ERF017		regulates	AT3G27170	CLC-B		0.67166	Abundance GRN	bin2D
AT1G19210	ERF017		regulates	AT3G45140	LOX2		0.626748	Abundance GRN	bin2D
AT1G19210	ERF017		regulates	AT3G56790	AT3G56790		0.6856	Abundance GRN	bin2D
AT1G19210	ERF017		regulates	AT4G01380	AT4G01380		0.548783	Abundance GRN	bin2D
AT1G19210	ERF017		regulates	AT4G08040	ACS11		0.682133	Abundance GRN	bin2D
AT1G19210	ERF017		regulates	AT4G21760	BGLU47		0.730617	Abundance GRN	bin2D
AT1G19210	ERF017		regulates	AT4G30530	GGP1		0.594523	Abundance GRN	bin2D
AT1G19210	ERF017		regulates	AT4G31470	AT4G31470		0.688404	Abundance GRN	bin2D
AT1G19210	ERF017		regulates	AT4G32700	TEB		0.608234	Abundance GRN	bin2D
AT1G19210	ERF017		regulates	AT4G34410	RRTF1		0.610426	Abundance GRN	bin2D
AT1G19210	ERF017		regulates	AT5G01740	AT5G01740		0.590142	Abundance GRN	bin2D
AT1G19210	ERF017		regulates	AT5G04020	PICBP		0.700476	Abundance GRN	bin2D
AT1G19210	ERF017		regulates	AT5G08150	SOB5		0.633623	Abundance GRN	bin2D
AT1G19210	ERF017		regulates	AT5G17350	AT5G17350		0.617106	Abundance GRN	bin2D
AT1G19210	ERF017		regulates	AT5G22450	AT5G22450		0.648941	Abundance GRN	bin2D
AT1G19210	ERF017		regulates	AT5G37478	AT5G37478		0.644895	Abundance GRN	bin2D
AT1G19210	ERF017		regulates	AT5G38940	AT5G38940		0.654049	Abundance GRN	bin2D
AT1G19210	ERF017		regulates	AT5G44572	AT5G44572		0.616671	Abundance GRN	bin2D
AT1G19210	ERF017		regulates	AT5G44910	AT5G44910		0.690575	Abundance GRN	bin2D
AT1G19210	ERF017		regulates	AT5G54190	PORA		0.686561	Abundance GRN	bin2D
AT1G19210	ERF017		regulates	AT5G54490	PBP1		0.652993	Abundance GRN	bin2D
AT1G19210	ERF017		regulates	AT5G57785	AT5G57785		0.658133	Abundance GRN	bin2D
AT1G19210	ERF017		regulates	AT5G59310	LTP4		0.604139	Abundance GRN	bin2D
AT1G19210	ERF017		regulates	AT5G59320	LTP3		0.634506	Abundance GRN	bin2D
AT1G19210	ERF017		regulates	AT5G59550	RDUF2		0.582003	Abundance GRN	bin2D
AT1G19210	ERF017		regulates	AT5G64100	PER69		0.612753	Abundance GRN	bin2D
AT1G19210	ERF017		regulates	AT3G42790	AL3		0.552023	Abundance GRN	bin2D
AT4G23550	WRKY29		regulates	AT1G04220	KCS2		0.654296	Abundance GRN	bin2D
AT4G23550	WRKY29		regulates	AT1G09500	AT1G09500		0.616639	Abundance GRN	bin2D
AT4G23550	WRKY29		regulates	AT1G10970	ZIP4		0.667666	Abundance GRN	bin2D
AT4G23550	WRKY29		regulates	AT1G11960	AT1G11960		0.775195	Abundance GRN	bin2D
AT4G23550	WRKY29		regulates	AT1G19210	ERF017		0.602833	Abundance GRN	bin2D
AT4G23550	WRKY29		regulates	AT1G19570	DHAR1		0.739804	Abundance GRN	bin2D
AT4G23550	WRKY29		regulates	AT1G22860	VPS3		0.609865	Abundance GRN	bin2D
AT4G23550	WRKY29		regulates	AT1G30300	AT1G30300		0.595892	Abundance GRN	bin2D
AT4G23550	WRKY29		regulates	AT1G52400	BGLU18		0.566279	Abundance GRN	bin2D
AT4G23550	WRKY29		regulates	AT1G65890	AAE12		0.57793	Abundance GRN	bin2D
AT4G23550	WRKY29		regulates	AT1G68600	ALMT5		0.588832	Abundance GRN	bin2D
AT4G23550	WRKY29		regulates	AT1G72210	BHLH96		0.704191	Abundance GRN	bin2D
AT4G23550	WRKY29		regulates	AT2G31010	AT2G31010		0.568069	Abundance GRN	bin2D
AT4G23550	WRKY29		regulates	AT2G32510	MAPKKK17		0.723656	Abundance GRN	bin2D
AT4G23550	WRKY29		regulates	AT2G34930	AT2G34930		0.638151	Abundance GRN	bin2D
AT4G23550	WRKY29		regulates	AT2G40120	AT2G40120		0.626645	Abundance GRN	bin2D
AT4G23550	WRKY29		regulates	AT2G43590	AT2G43590		0.689048	Abundance GRN	bin2D
AT4G23550	WRKY29		regulates	AT2G43610	AT2G43610		0.796907	Abundance GRN	bin2D
AT4G23550	WRKY29		regulates	AT3G07105	AT3G07105		0.586491	Abundance GRN	bin2D
AT4G23550	WRKY29		regulates	AT3G08720	S6K2		0.716301	Abundance GRN	bin2D
AT4G23550	WRKY29		regulates	AT3G16670	AT3G16670		0.578056	Abundance GRN	bin2D
AT4G23550	WRKY29		regulates	AT3G29590	AT5MAT		0.72493	Abundance GRN	bin2D
AT4G23550	WRKY29		regulates	AT3G45140	LOX2		0.614262	Abundance GRN	bin2D
AT4G23550	WRKY29		regulates	AT3G49120	PRXCB		0.574987	Abundance GRN	bin2D
AT4G23550	WRKY29		regulates	AT4G08040	ACS11		0.670343	Abundance GRN	bin2D
AT4G23550	WRKY29		regulates	AT4G14090	UGT75C1		0.588517	Abundance GRN	bin2D
AT4G23550	WRKY29		regulates	AT4G17610	AT4G17610		0.601617	Abundance GRN	bin2D
AT4G23550	WRKY29		regulates	AT4G30530	GGP1		0.580258	Abundance GRN	bin2D
AT4G23550	WRKY29		regulates	AT4G31470	AT4G31470		0.628585	Abundance GRN	bin2D
AT4G23550	WRKY29		regulates	AT4G32700	TEB		0.68248	Abundance GRN	bin2D
AT4G23550	WRKY29		regulates	AT4G34410	RRTF1		0.797895	Abundance GRN	bin2D
AT4G23550	WRKY29		regulates	AT5G10040	AT5G10040		0.61172	Abundance GRN	bin2D
AT4G23550	WRKY29		regulates	AT5G17350	AT5G17350		0.623793	Abundance GRN	bin2D
AT4G23550	WRKY29		regulates	AT5G22450	AT5G22450		0.688359	Abundance GRN	bin2D
AT4G23550	WRKY29		regulates	AT5G64100	PER69		0.548859	Abundance GRN	bin2D
AT4G34410	RRTF1		regulates	AT1G04220	KCS2		0.706692	Abundance GRN	bin2D
AT4G34410	RRTF1		regulates	AT1G09500	AT1G09500		0.61679	Abundance GRN	bin2D
AT4G34410	RRTF1		regulates	AT1G10970	ZIP4		0.643866	Abundance GRN	bin2D
AT4G34410	RRTF1		regulates	AT1G11960	AT1G11960		0.732446	Abundance GRN	bin2D
AT4G34410	RRTF1		regulates	AT1G12610	DDF1		0.563311	Abundance GRN	bin2D
AT4G34410	RRTF1		regulates	AT1G19210	ERF017		0.608717	Abundance GRN	bin2D
AT4G34410	RRTF1		regulates	AT1G19570	DHAR1		0.716567	Abundance GRN	bin2D
AT4G34410	RRTF1		regulates	AT1G22860	VPS3		0.683724	Abundance GRN	bin2D
AT4G34410	RRTF1		regulates	AT1G28420	HB-1		0.583089	Abundance GRN	bin2D
AT4G34410	RRTF1		regulates	AT1G30300	AT1G30300		0.597979	Abundance GRN	bin2D
AT4G34410	RRTF1		regulates	AT1G35310	MLP168		0.935749	Abundance GRN	bin2D
AT4G34410	RRTF1		regulates	AT1G54020	AT1G54020		0.548091	Abundance GRN	bin2D
AT4G34410	RRTF1		regulates	AT1G62510	AT1G62510		0.638048	Abundance GRN	bin2D
AT4G34410	RRTF1		regulates	AT1G62800	ASP4		0.566841	Abundance GRN	bin2D
AT4G34410	RRTF1		regulates	AT1G65890	AAE12		0.546787	Abundance GRN	bin2D
AT4G34410	RRTF1		regulates	AT2G29350	SAG13		0.696677	Abundance GRN	bin2D
AT4G34410	RRTF1		regulates	AT2G31010	AT2G31010		0.572613	Abundance GRN	bin2D
AT4G34410	RRTF1		regulates	AT2G32510	MAPKKK17		0.711849	Abundance GRN	bin2D
AT4G34410	RRTF1		regulates	AT2G33830	DRMH1		0.548898	Abundance GRN	bin2D
AT4G34410	RRTF1		regulates	AT2G36590	ProT3		0.615412	Abundance GRN	bin2D
AT4G34410	RRTF1		regulates	AT2G43590	AT2G43590		0.649468	Abundance GRN	bin2D
AT4G34410	RRTF1		regulates	AT3G07105	AT3G07105		0.612506	Abundance GRN	bin2D
AT4G34410	RRTF1		regulates	AT3G08720	S6K2		0.75991	Abundance GRN	bin2D
AT4G34410	RRTF1		regulates	AT3G16670	AT3G16670		0.61634	Abundance GRN	bin2D
AT4G34410	RRTF1		regulates	AT3G29590	AT5MAT		0.548178	Abundance GRN	bin2D
AT4G34410	RRTF1		regulates	AT3G49120	PRXCB		0.568291	Abundance GRN	bin2D
AT4G34410	RRTF1		regulates	AT4G04830	MSRB5		0.549068	Abundance GRN	bin2D
AT4G34410	RRTF1		regulates	AT4G08040	ACS11		0.729764	Abundance GRN	bin2D
AT4G34410	RRTF1		regulates	AT4G21760	BGLU47		0.581319	Abundance GRN	bin2D
AT4G34410	RRTF1		regulates	AT4G23550	WRKY29		0.711777	Abundance GRN	bin2D
AT4G34410	RRTF1		regulates	AT4G30530	GGP1		0.638204	Abundance GRN	bin2D
AT4G34410	RRTF1		regulates	AT4G31470	AT4G31470		0.662877	Abundance GRN	bin2D
AT4G34410	RRTF1		regulates	AT4G31870	GPX7		0.599915	Abundance GRN	bin2D
AT4G34410	RRTF1		regulates	AT4G32700	TEB		0.643903	Abundance GRN	bin2D
AT4G34410	RRTF1		regulates	AT4G34230	CAD5		0.570805	Abundance GRN	bin2D
AT4G34410	RRTF1		regulates	AT4G37800	XTH7		0.579299	Abundance GRN	bin2D
AT4G34410	RRTF1		regulates	AT5G15970	KIN2		0.559315	Abundance GRN	bin2D
AT4G34410	RRTF1		regulates	AT5G17000	AT5G17000		0.581201	Abundance GRN	bin2D
AT4G34410	RRTF1		regulates	AT5G17350	AT5G17350		0.617299	Abundance GRN	bin2D
AT4G34410	RRTF1		regulates	AT5G22450	AT5G22450		0.736715	Abundance GRN	bin2D
AT4G34410	RRTF1		regulates	AT5G44440	AT5G44440		0.571408	Abundance GRN	bin2D
AT4G34410	RRTF1		regulates	AT5G45340	CYP707A3		0.557931	Abundance GRN	bin2D
AT4G34410	RRTF1		regulates	AT5G54190	PORA		0.614696	Abundance GRN	bin2D
AT4G34410	RRTF1		regulates	AT5G57785	AT5G57785		0.583241	Abundance GRN	bin2D
AT4G34410	RRTF1		regulates	AT5G59320	LTP3		0.570111	Abundance GRN	bin2D
AT4G34410	RRTF1		regulates	AT5G14140	AT5G14140		0.57394	Abundance GRN	bin2D
AT1G66390	MYB90		regulates	AT1G04280	AT1G04280		0.575056	Abundance GRN	bin2D
AT1G66390	MYB90		regulates	AT1G08550	NPQ1		0.61459	Abundance GRN	bin2D
AT1G66390	MYB90		regulates	AT1G09350	GolS3		0.552588	Abundance GRN	bin2D
AT1G66390	MYB90		regulates	AT1G19610	PDF1.4		0.682923	Abundance GRN	bin2D
AT1G66390	MYB90		regulates	AT1G53540	HSP17.6C		0.550637	Abundance GRN	bin2D
AT1G66390	MYB90		regulates	AT1G74450	AT1G74450		0.560569	Abundance GRN	bin2D
AT1G66390	MYB90		regulates	AT1G77300	EFS		0.665918	Abundance GRN	bin2D
AT1G66390	MYB90		regulates	AT2G03150	emb1579		0.677531	Abundance GRN	bin2D
AT1G66390	MYB90		regulates	AT2G26170	CYP711A1		0.575415	Abundance GRN	bin2D
AT1G66390	MYB90		regulates	AT2G30500	NET4B		0.547299	Abundance GRN	bin2D
AT1G66390	MYB90		regulates	AT2G39710	AT2G39710		0.573383	Abundance GRN	bin2D
AT1G66390	MYB90		regulates	AT2G46200	SNRNP59		0.579577	Abundance GRN	bin2D
AT1G66390	MYB90		regulates	AT2G46640	AT2G46640		0.588262	Abundance GRN	bin2D
AT1G66390	MYB90		regulates	AT3G04260	PTAC3		0.557241	Abundance GRN	bin2D
AT1G66390	MYB90		regulates	AT3G11964	RRP5		0.589914	Abundance GRN	bin2D
AT1G66390	MYB90		regulates	AT3G16330	AT3G16330		0.625205	Abundance GRN	bin2D
AT1G66390	MYB90		regulates	AT3G26932	DRB3		0.849219	Abundance GRN	bin2D
AT1G66390	MYB90		regulates	AT3G30460	AT3G30460		0.572252	Abundance GRN	bin2D
AT1G66390	MYB90		regulates	AT3G47380	PMEI11		0.572348	Abundance GRN	bin2D
AT1G66390	MYB90		regulates	AT4G06746	RAP2.9		0.612532	Abundance GRN	bin2D
AT1G66390	MYB90		regulates	AT4G15610	AT4G15610		0.60579	Abundance GRN	bin2D
AT1G66390	MYB90		regulates	AT4G24015	RHA4A		0.631384	Abundance GRN	bin2D
AT1G66390	MYB90		regulates	AT4G26190	AT4G26190		0.632486	Abundance GRN	bin2D
AT1G66390	MYB90		regulates	AT4G39840	AT4G39840		0.580722	Abundance GRN	bin2D
AT1G66390	MYB90		regulates	AT5G15400	PUB1		0.606381	Abundance GRN	bin2D
AT1G66390	MYB90		regulates	AT5G15960	KIN1		0.595591	Abundance GRN	bin2D
AT1G66390	MYB90		regulates	AT5G16030	AT5G16030		0.609988	Abundance GRN	bin2D
AT1G66390	MYB90		regulates	AT5G27330	AT5G27330		0.676296	Abundance GRN	bin2D
AT1G66390	MYB90		regulates	AT5G37630	EMB2656		0.567243	Abundance GRN	bin2D
AT1G66390	MYB90		regulates	AT5G40480	EMB3012		0.61594	Abundance GRN	bin2D
AT3G42790	AL3		regulates	AT1G04280	AT1G04280		0.648144	Abundance GRN	bin2D
AT3G42790	AL3		regulates	AT1G07610	MT1C		0.615864	Abundance GRN	bin2D
AT3G42790	AL3		regulates	AT1G08770	PRA1.E		0.587062	Abundance GRN	bin2D
AT3G42790	AL3		regulates	AT1G09890	AT1G09890		0.727872	Abundance GRN	bin2D
AT3G42790	AL3		regulates	AT1G13420	ST4B		0.752612	Abundance GRN	bin2D
AT3G42790	AL3		regulates	AT1G13950	ELF5A-1		0.617685	Abundance GRN	bin2D
AT3G42790	AL3		regulates	AT1G15510	ECB2		0.618872	Abundance GRN	bin2D
AT3G42790	AL3		regulates	AT1G17080	AT1G17080		0.548308	Abundance GRN	bin2D
AT3G42790	AL3		regulates	AT1G19610	PDF1.4		0.58079	Abundance GRN	bin2D
AT3G42790	AL3		regulates	AT1G19640	JMT		0.56445	Abundance GRN	bin2D
AT3G42790	AL3		regulates	AT1G27670	AT1G27670		0.667959	Abundance GRN	bin2D
AT3G42790	AL3		regulates	AT1G28420	HB-1		0.551776	Abundance GRN	bin2D
AT3G42790	AL3		regulates	AT1G51760	IAR3		0.600852	Abundance GRN	bin2D
AT3G42790	AL3		regulates	AT1G54020	AT1G54020		0.585228	Abundance GRN	bin2D
AT3G42790	AL3		regulates	AT1G56650	PAP1		0.600687	Abundance GRN	bin2D
AT3G42790	AL3		regulates	AT1G59910	FH7		0.557174	Abundance GRN	bin2D
AT3G42790	AL3		regulates	AT1G68530	KCS6		0.551906	Abundance GRN	bin2D
AT3G42790	AL3		regulates	AT1G76710	ASHH1		0.56999	Abundance GRN	bin2D
AT3G42790	AL3		regulates	AT1G80910	CCZ1B		0.694281	Abundance GRN	bin2D
AT3G42790	AL3		regulates	AT2G02810	UTR1		0.709385	Abundance GRN	bin2D
AT3G42790	AL3		regulates	AT2G25510	AT2G25510		0.554859	Abundance GRN	bin2D
AT3G42790	AL3		regulates	AT2G31010	AT2G31010		0.549588	Abundance GRN	bin2D
AT3G42790	AL3		regulates	AT2G31230	ERF15		0.593703	Abundance GRN	bin2D
AT3G42790	AL3		regulates	AT2G32510	MAPKKK17		0.576977	Abundance GRN	bin2D
AT3G42790	AL3		regulates	AT2G33380	RD20		0.574594	Abundance GRN	bin2D
AT3G42790	AL3		regulates	AT2G34360	DTX15		0.767567	Abundance GRN	bin2D
AT3G42790	AL3		regulates	AT2G34655	AT2G34655		0.602737	Abundance GRN	bin2D
AT3G42790	AL3		regulates	AT2G34810	AT2G34810		0.747812	Abundance GRN	bin2D
AT3G42790	AL3		regulates	AT2G35700	ERF38		0.591196	Abundance GRN	bin2D
AT3G42790	AL3		regulates	AT2G38240	ANS		0.586244	Abundance GRN	bin2D
AT3G42790	AL3		regulates	AT2G39190	ATATH8		0.548673	Abundance GRN	bin2D
AT3G42790	AL3		regulates	AT2G39710	AT2G39710		0.567655	Abundance GRN	bin2D
AT3G42790	AL3		regulates	AT2G39855	AT2G39855		0.547369	Abundance GRN	bin2D
AT3G42790	AL3		regulates	AT2G42540	COR15A		0.569074	Abundance GRN	bin2D
AT3G42790	AL3		regulates	AT2G43530	ATTI3		0.67071	Abundance GRN	bin2D
AT3G42790	AL3		regulates	AT2G43550	ATTI6		0.574162	Abundance GRN	bin2D
AT3G42790	AL3		regulates	AT2G45100	AT2G45100		0.711782	Abundance GRN	bin2D
AT3G42790	AL3		regulates	AT2G45790	PMM		0.54993	Abundance GRN	bin2D
AT3G42790	AL3		regulates	AT2G46650	CB5-C		0.634674	Abundance GRN	bin2D
AT3G42790	AL3		regulates	AT3G05890	RCI2B		0.575286	Abundance GRN	bin2D
AT3G42790	AL3		regulates	AT3G06035	AT3G06035		0.563009	Abundance GRN	bin2D
AT3G42790	AL3		regulates	AT3G09260	PYK10		0.563857	Abundance GRN	bin2D
AT3G42790	AL3		regulates	AT3G10120	AT3G10120		0.608953	Abundance GRN	bin2D
AT3G42790	AL3		regulates	AT3G15356	LEC		0.573033	Abundance GRN	bin2D
AT3G42790	AL3		regulates	AT3G16530	AT3G16530		0.656765	Abundance GRN	bin2D
AT3G42790	AL3		regulates	AT3G16840	AT3G16840		0.662721	Abundance GRN	bin2D
AT3G42790	AL3		regulates	AT3G26932	DRB3		0.62458	Abundance GRN	bin2D
AT3G42790	AL3		regulates	AT3G27415	AT3G27415		0.724268	Abundance GRN	bin2D
AT3G42790	AL3		regulates	AT3G29590	AT5MAT		0.728007	Abundance GRN	bin2D
AT3G42790	AL3		regulates	AT3G30460	AT3G30460		0.573167	Abundance GRN	bin2D
AT3G42790	AL3		regulates	AT3G51450	SSL7		0.693111	Abundance GRN	bin2D
AT3G42790	AL3		regulates	AT3G58110	AT3G58110		0.572844	Abundance GRN	bin2D
AT3G42790	AL3		regulates	AT4G04830	MSRB5		0.568943	Abundance GRN	bin2D
AT3G42790	AL3		regulates	AT4G06746	RAP2.9		0.635207	Abundance GRN	bin2D
AT3G42790	AL3		regulates	AT4G14090	UGT75C1		0.636142	Abundance GRN	bin2D
AT3G42790	AL3		regulates	AT4G15210	BAM5		0.734082	Abundance GRN	bin2D
AT3G42790	AL3		regulates	AT4G21120	AAT1		0.687989	Abundance GRN	bin2D
AT3G42790	AL3		regulates	AT4G21380	RK3		0.687495	Abundance GRN	bin2D
AT3G42790	AL3		regulates	AT4G23600	CORI3		0.612872	Abundance GRN	bin2D
AT3G42790	AL3		regulates	AT4G24015	RHA4A		0.54696	Abundance GRN	bin2D
AT3G42790	AL3		regulates	AT4G25433	AT4G25433		0.614053	Abundance GRN	bin2D
AT3G42790	AL3		regulates	AT4G26890	MAPKKK16		0.823432	Abundance GRN	bin2D
AT3G42790	AL3		regulates	AT4G27560	UGT79B2		0.582351	Abundance GRN	bin2D
AT3G42790	AL3		regulates	AT4G30996	NKS1		0.558102	Abundance GRN	bin2D
AT3G42790	AL3		regulates	AT4G31870	GPX7		0.565981	Abundance GRN	bin2D
AT3G42790	AL3		regulates	AT4G37800	XTH7		0.583463	Abundance GRN	bin2D
AT3G42790	AL3		regulates	AT4G38260	AT4G38260		0.569625	Abundance GRN	bin2D
AT3G42790	AL3		regulates	AT4G39840	AT4G39840		0.706254	Abundance GRN	bin2D
AT3G42790	AL3		regulates	AT5G10100	TPPI		0.710548	Abundance GRN	bin2D
AT3G42790	AL3		regulates	AT5G10300	MES5		0.82747	Abundance GRN	bin2D
AT3G42790	AL3		regulates	AT5G11790	NDL2		0.595735	Abundance GRN	bin2D
AT3G42790	AL3		regulates	AT5G13550	SULTR4;1		0.63281	Abundance GRN	bin2D
AT3G42790	AL3		regulates	AT5G15400	PUB1		0.583898	Abundance GRN	bin2D
AT3G42790	AL3		regulates	AT5G15970	KIN2		0.574361	Abundance GRN	bin2D
AT3G42790	AL3		regulates	AT5G17220	GSTF12		0.576965	Abundance GRN	bin2D
AT3G42790	AL3		regulates	AT5G42650	AOS		0.62034	Abundance GRN	bin2D
AT3G42790	AL3		regulates	AT5G42800	DFR		0.752763	Abundance GRN	bin2D
AT3G42790	AL3		regulates	AT5G48540	CRRSP55		0.552991	Abundance GRN	bin2D
AT3G42790	AL3		regulates	AT5G49990	NAT5		0.61691	Abundance GRN	bin2D
AT3G42790	AL3		regulates	AT5G58450	NAA25		0.559679	Abundance GRN	bin2D
AT3G42790	AL3		regulates	AT5G61890	ERF114		0.556721	Abundance GRN	bin2D
AT3G42790	AL3		regulates	AT5G64870	FLOT3		0.581011	Abundance GRN	bin2D
AT3G42790	AL3		regulates	AT3G09600	RVE8		0.727245	Abundance GRN	bin2D
AT1G18710	MYB47		regulates	AT1G05490	chr31		0.878862	Abundance GRN	bin2D
AT1G18710	MYB47		regulates	AT1G12110	NRT1.1		0.571452	Abundance GRN	bin2D
AT1G18710	MYB47		regulates	AT1G14240	APY3		0.701573	Abundance GRN	bin2D
AT1G18710	MYB47		regulates	AT1G35720	ANNAT1		0.601894	Abundance GRN	bin2D
AT1G18710	MYB47		regulates	AT1G68600	ALMT5		0.599261	Abundance GRN	bin2D
AT1G18710	MYB47		regulates	AT1G78970	LUP1		0.729994	Abundance GRN	bin2D
AT1G18710	MYB47		regulates	AT2G04885	AT2G04885		0.576432	Abundance GRN	bin2D
AT1G18710	MYB47		regulates	AT2G07599	AT2G07599		0.572149	Abundance GRN	bin2D
AT1G18710	MYB47		regulates	AT2G08585	AT2G08585		0.596408	Abundance GRN	bin2D
AT1G18710	MYB47		regulates	AT2G18370	LTP8		0.563662	Abundance GRN	bin2D
AT1G18710	MYB47		regulates	AT2G32990	GH9B8		0.623129	Abundance GRN	bin2D
AT1G18710	MYB47		regulates	AT3G06868	AT3G06868		0.859538	Abundance GRN	bin2D
AT1G18710	MYB47		regulates	AT3G14760	AT3G14760		0.552227	Abundance GRN	bin2D
AT1G18710	MYB47		regulates	AT3G24982	RLP40		0.64548	Abundance GRN	bin2D
AT1G18710	MYB47		regulates	AT3G48420	CBBY		0.54886	Abundance GRN	bin2D
AT1G18710	MYB47		regulates	AT3G59220	PRN		0.749214	Abundance GRN	bin2D
AT1G18710	MYB47		regulates	AT4G08870	ARGAH2		0.652305	Abundance GRN	bin2D
AT1G18710	MYB47		regulates	AT4G11290	PER39		0.589193	Abundance GRN	bin2D
AT1G18710	MYB47		regulates	AT4G31470	AT4G31470		0.661048	Abundance GRN	bin2D
AT1G18710	MYB47		regulates	AT5G07770	AT5G07770		0.573096	Abundance GRN	bin2D
AT1G18710	MYB47		regulates	AT5G10650	AT5G10650		0.622365	Abundance GRN	bin2D
AT1G18710	MYB47		regulates	AT5G23010	MAM1		0.574665	Abundance GRN	bin2D
AT1G18710	MYB47		regulates	AT5G41070	DRB5		0.804756	Abundance GRN	bin2D
AT1G18710	MYB47		regulates	AT5G50790	SWEET10		0.596174	Abundance GRN	bin2D
AT1G18710	MYB47		regulates	AT5G53900	AT5G53900		0.735893	Abundance GRN	bin2D
AT1G18710	MYB47		regulates	AT5G56840	AT5G56840		0.780504	Abundance GRN	bin2D
AT1G18710	MYB47		regulates	ATCG00220	PSBM		0.613207	Abundance GRN	bin2D
AT1G18710	MYB47		regulates	AT2G47850	AT2G47850		0.655149	Abundance GRN	bin2D
AT5G53430	SDG29		regulates	AT1G06000	UGT89C1		0.604455	Abundance GRN	bin2D
AT5G53430	SDG29		regulates	AT1G08770	PRA1.E		0.580963	Abundance GRN	bin2D
AT5G53430	SDG29		regulates	AT1G10450	SNL6		0.584451	Abundance GRN	bin2D
AT5G53430	SDG29		regulates	AT1G10500	CPISCA		0.613367	Abundance GRN	bin2D
AT5G53430	SDG29		regulates	AT1G10840	TIF3H1		0.626149	Abundance GRN	bin2D
AT5G53430	SDG29		regulates	AT1G16180	AT1G16180		0.654081	Abundance GRN	bin2D
AT5G53430	SDG29		regulates	AT1G16690	AT1G16690		0.614225	Abundance GRN	bin2D
AT5G53430	SDG29		regulates	AT1G17510	AT1G17510		0.751608	Abundance GRN	bin2D
AT5G53430	SDG29		regulates	AT1G17890	GER2		0.664103	Abundance GRN	bin2D
AT5G53430	SDG29		regulates	AT1G19300	PARVUS		0.598432	Abundance GRN	bin2D
AT5G53430	SDG29		regulates	AT1G19910	AVA-P2		0.636878	Abundance GRN	bin2D
AT5G53430	SDG29		regulates	AT1G19960	AT1G19960		0.657586	Abundance GRN	bin2D
AT5G53430	SDG29		regulates	AT1G21560	AT1G21560		0.682297	Abundance GRN	bin2D
AT5G53430	SDG29		regulates	AT1G22500	ATL15		0.596606	Abundance GRN	bin2D
AT5G53430	SDG29		regulates	AT1G23090	AST91		0.593871	Abundance GRN	bin2D
AT5G53430	SDG29		regulates	AT1G25230	AT1G25230		0.666299	Abundance GRN	bin2D
AT5G53430	SDG29		regulates	AT1G26190	TTM2		0.572452	Abundance GRN	bin2D
AT5G53430	SDG29		regulates	AT1G28530	AT1G28530		0.660703	Abundance GRN	bin2D
AT5G53430	SDG29		regulates	AT1G29640	AT1G29640		0.553	Abundance GRN	bin2D
AT5G53430	SDG29		regulates	AT1G32440	PKp3		0.581601	Abundance GRN	bin2D
AT5G53430	SDG29		regulates	AT1G33610	AT1G33610		0.590285	Abundance GRN	bin2D
AT5G53430	SDG29		regulates	AT1G55860	UPL1		0.590122	Abundance GRN	bin2D
AT5G53430	SDG29		regulates	AT1G60060	AT1G60060		0.693029	Abundance GRN	bin2D
AT5G53430	SDG29		regulates	AT1G63240	AT1G63240		0.549311	Abundance GRN	bin2D
AT5G53430	SDG29		regulates	AT1G64640	ENODL8		0.646443	Abundance GRN	bin2D
AT5G53430	SDG29		regulates	AT1G65440	GTB1		0.642628	Abundance GRN	bin2D
AT5G53430	SDG29		regulates	AT1G65860	FMO GS-OX1		0.576954	Abundance GRN	bin2D
AT5G53430	SDG29		regulates	AT1G66820	AT1G66820		0.558554	Abundance GRN	bin2D
AT5G53430	SDG29		regulates	AT1G67195	MIR414		0.64821	Abundance GRN	bin2D
AT5G53430	SDG29		regulates	AT1G67865	AT1G67865		0.583176	Abundance GRN	bin2D
AT5G53430	SDG29		regulates	AT1G72120	NPF5.14		0.626764	Abundance GRN	bin2D
AT5G53430	SDG29		regulates	AT1G73830	BEE3		0.582961	Abundance GRN	bin2D
AT5G53430	SDG29		regulates	AT1G74430	MYB95		0.755609	Abundance GRN	bin2D
AT5G53430	SDG29		regulates	AT1G76820	AT1G76820		0.594883	Abundance GRN	bin2D
AT5G53430	SDG29		regulates	AT1G77030	RH29		0.565937	Abundance GRN	bin2D
AT5G53430	SDG29		regulates	AT1G77610	UDP-GALT1		0.662678	Abundance GRN	bin2D
AT5G53430	SDG29		regulates	AT1G79410	OCT5		0.665849	Abundance GRN	bin2D
AT5G53430	SDG29		regulates	AT1G80810	AT1G80810		0.601681	Abundance GRN	bin2D
AT5G53430	SDG29		regulates	AT2G02990	RNS1		0.555717	Abundance GRN	bin2D
AT5G53430	SDG29		regulates	AT2G03140	AT2G03140		0.559892	Abundance GRN	bin2D
AT5G53430	SDG29		regulates	AT2G14530	TBL13		0.59365	Abundance GRN	bin2D
AT5G53430	SDG29		regulates	AT2G19110	HMA4		0.563385	Abundance GRN	bin2D
AT5G53430	SDG29		regulates	AT2G19670	PRMT1A		0.589461	Abundance GRN	bin2D
AT5G53430	SDG29		regulates	AT2G22300	SR1		0.627267	Abundance GRN	bin2D
AT5G53430	SDG29		regulates	AT2G32190	AT2G32190		0.592696	Abundance GRN	bin2D
AT5G53430	SDG29		regulates	AT2G36000	EMB3114		0.64766	Abundance GRN	bin2D
AT5G53430	SDG29		regulates	AT2G37180	RD28		0.675776	Abundance GRN	bin2D
AT5G53430	SDG29		regulates	AT2G37540	AT2G37540		0.558376	Abundance GRN	bin2D
AT5G53430	SDG29		regulates	AT2G37630	AS1		0.612572	Abundance GRN	bin2D
AT5G53430	SDG29		regulates	AT2G38580	AT2G38580		0.63312	Abundance GRN	bin2D
AT5G53430	SDG29		regulates	AT2G38610	AT2G38610		0.644685	Abundance GRN	bin2D
AT5G53430	SDG29		regulates	AT2G39050	EULS3		0.567872	Abundance GRN	bin2D
AT5G53430	SDG29		regulates	AT2G39200	MLO12		0.571609	Abundance GRN	bin2D
AT5G53430	SDG29		regulates	AT2G41090	CML10		0.646857	Abundance GRN	bin2D
AT5G53430	SDG29		regulates	AT2G45790	PMM		0.557333	Abundance GRN	bin2D
AT5G53430	SDG29		regulates	AT2G46690	SAUR32		0.611301	Abundance GRN	bin2D
AT5G53430	SDG29		regulates	AT2G47490	NDT1		0.578863	Abundance GRN	bin2D
AT5G53430	SDG29		regulates	AT2G47800	ABCC4		0.69458	Abundance GRN	bin2D
AT5G53430	SDG29		regulates	AT3G03030	AT3G03030		0.705919	Abundance GRN	bin2D
AT5G53430	SDG29		regulates	AT3G03090	VGT1		0.817591	Abundance GRN	bin2D
AT5G53430	SDG29		regulates	AT3G04510	LSH2		0.572416	Abundance GRN	bin2D
AT5G53430	SDG29		regulates	AT3G05230	AT3G05230		0.609627	Abundance GRN	bin2D
AT5G53430	SDG29		regulates	AT3G06125	AT3G06125		0.670482	Abundance GRN	bin2D
AT5G53430	SDG29		regulates	AT3G06360	AGP27		0.58052	Abundance GRN	bin2D
AT5G53430	SDG29		regulates	AT3G07740	ADA2A		0.717568	Abundance GRN	bin2D
AT5G53430	SDG29		regulates	AT3G07810	AT3G07810		0.585836	Abundance GRN	bin2D
AT5G53430	SDG29		regulates	AT3G11630	BAS1		0.565473	Abundance GRN	bin2D
AT5G53430	SDG29		regulates	AT3G12080	emb2738		0.567172	Abundance GRN	bin2D
AT5G53430	SDG29		regulates	AT3G14330	PCMP-H57		0.571851	Abundance GRN	bin2D
AT5G53430	SDG29		regulates	AT3G14595	AT3G14595		0.611697	Abundance GRN	bin2D
AT5G53430	SDG29		regulates	AT3G14760	AT3G14760		0.624477	Abundance GRN	bin2D
AT5G53430	SDG29		regulates	AT3G15356	LEC		0.56196	Abundance GRN	bin2D
AT5G53430	SDG29		regulates	AT3G16940	AT3G16940		0.634531	Abundance GRN	bin2D
AT5G53430	SDG29		regulates	AT3G17170	RFC3		0.582959	Abundance GRN	bin2D
AT5G53430	SDG29		regulates	AT3G19670	PRP40B		0.668335	Abundance GRN	bin2D
AT5G53430	SDG29		regulates	AT3G21670	NPF6.4		0.598654	Abundance GRN	bin2D
AT5G53430	SDG29		regulates	AT3G22231	PCC1		0.610389	Abundance GRN	bin2D
AT5G53430	SDG29		regulates	AT3G25540	LAG1		0.57844	Abundance GRN	bin2D
AT5G53430	SDG29		regulates	AT3G25760	AOC1		0.587887	Abundance GRN	bin2D
AT5G53430	SDG29		regulates	AT3G27030	AT3G27030		0.548725	Abundance GRN	bin2D
AT5G53430	SDG29		regulates	AT3G27240	CYC11		0.661419	Abundance GRN	bin2D
AT5G53430	SDG29		regulates	AT3G27660	OLEO4		0.583825	Abundance GRN	bin2D
AT5G53430	SDG29		regulates	AT3G43720	LTPG2		0.561736	Abundance GRN	bin2D
AT5G53430	SDG29		regulates	AT3G45230	AT3G45230		0.554526	Abundance GRN	bin2D
AT5G53430	SDG29		regulates	AT3G46900	COPT2		0.631933	Abundance GRN	bin2D
AT5G53430	SDG29		regulates	AT3G47836	AT3G47836		0.564101	Abundance GRN	bin2D
AT5G53430	SDG29		regulates	AT3G48460	AT3G48460		0.653338	Abundance GRN	bin2D
AT5G53430	SDG29		regulates	AT3G51290	AT3G51290		0.586745	Abundance GRN	bin2D
AT5G53430	SDG29		regulates	AT3G51740	IMK2		0.656031	Abundance GRN	bin2D
AT5G53430	SDG29		regulates	AT3G52210	AT3G52210		0.588122	Abundance GRN	bin2D
AT5G53430	SDG29		regulates	AT3G53400	AT3G53400		0.707791	Abundance GRN	bin2D
AT5G53430	SDG29		regulates	AT3G53950	AT3G53950		0.570657	Abundance GRN	bin2D
AT5G53430	SDG29		regulates	AT3G57170	AT3G57170		0.656611	Abundance GRN	bin2D
AT5G53430	SDG29		regulates	AT4G00360	CYP86A2		0.627071	Abundance GRN	bin2D
AT5G53430	SDG29		regulates	AT4G00990	AT4G00990		0.713116	Abundance GRN	bin2D
AT5G53430	SDG29		regulates	AT4G01680	MYB55		0.680688	Abundance GRN	bin2D
AT5G53430	SDG29		regulates	AT4G01897	AT4G01897		0.580878	Abundance GRN	bin2D
AT5G53430	SDG29		regulates	AT4G02330	ATPMEPCRB		0.564639	Abundance GRN	bin2D
AT5G53430	SDG29		regulates	AT4G02430	SR34b		0.691139	Abundance GRN	bin2D
AT5G53430	SDG29		regulates	AT4G03100	ROPGAP2		0.650666	Abundance GRN	bin2D
AT5G53430	SDG29		regulates	AT4G06165	AT4G06165		0.56618	Abundance GRN	bin2D
AT5G53430	SDG29		regulates	AT4G10130	AT4G10130		0.558123	Abundance GRN	bin2D
AT5G53430	SDG29		regulates	AT4G14330	KIN10A		0.558031	Abundance GRN	bin2D
AT5G53430	SDG29		regulates	AT4G17340	TIP2;2		0.600509	Abundance GRN	bin2D
AT5G53430	SDG29		regulates	AT4G17670	AT4G17670		0.566473	Abundance GRN	bin2D
AT5G53430	SDG29		regulates	AT4G25170	AT4G25170		0.621618	Abundance GRN	bin2D
AT5G53430	SDG29		regulates	AT4G28330	AT4G28330		0.585931	Abundance GRN	bin2D
AT5G53430	SDG29		regulates	AT4G29310	AT4G29310		0.578286	Abundance GRN	bin2D
AT5G53430	SDG29		regulates	AT4G34770	AT4G34770		0.722626	Abundance GRN	bin2D
AT5G53430	SDG29		regulates	AT4G35630	PSAT		0.592835	Abundance GRN	bin2D
AT5G53430	SDG29		regulates	AT4G35800	NRPB1		0.637369	Abundance GRN	bin2D
AT5G53430	SDG29		regulates	AT4G36500	AT4G36500		0.603749	Abundance GRN	bin2D
AT5G53430	SDG29		regulates	AT4G36980	AT4G36980		0.604444	Abundance GRN	bin2D
AT5G53430	SDG29		regulates	AT4G37450	AGP18		0.610502	Abundance GRN	bin2D
AT5G53430	SDG29		regulates	AT4G38940	AT4G38940		0.622141	Abundance GRN	bin2D
AT5G53430	SDG29		regulates	AT5G02710	AT5G02710		0.664374	Abundance GRN	bin2D
AT5G53430	SDG29		regulates	AT5G04220	SYTC		0.605754	Abundance GRN	bin2D
AT5G53430	SDG29		regulates	AT5G04560	DME		0.582967	Abundance GRN	bin2D
AT5G53430	SDG29		regulates	AT5G05370	AT5G05370		0.65377	Abundance GRN	bin2D
AT5G53430	SDG29		regulates	AT5G05600	AT5G05600		0.62148	Abundance GRN	bin2D
AT5G53430	SDG29		regulates	AT5G06780	EML2		0.559714	Abundance GRN	bin2D
AT5G53430	SDG29		regulates	AT5G07100	WRKY26		0.637118	Abundance GRN	bin2D
AT5G53430	SDG29		regulates	AT5G08760	AT5G08760		0.687295	Abundance GRN	bin2D
AT5G53430	SDG29		regulates	AT5G11930	GRXC10		0.647869	Abundance GRN	bin2D
AT5G53430	SDG29		regulates	AT5G13200	AT5G13200		0.586416	Abundance GRN	bin2D
AT5G53430	SDG29		regulates	AT5G13470	AT5G13470		0.583203	Abundance GRN	bin2D
AT5G53430	SDG29		regulates	AT5G13560	AT5G13560		0.595492	Abundance GRN	bin2D
AT5G53430	SDG29		regulates	AT5G17860	CAX7		0.626255	Abundance GRN	bin2D
AT5G53430	SDG29		regulates	AT5G19980	GONST4		0.612288	Abundance GRN	bin2D
AT5G53430	SDG29		regulates	AT5G20960	AO1		0.832959	Abundance GRN	bin2D
AT5G53430	SDG29		regulates	AT5G21100	AT5G21100		0.603349	Abundance GRN	bin2D
AT5G53430	SDG29		regulates	AT5G21990	TPR7		0.633705	Abundance GRN	bin2D
AT5G53430	SDG29		regulates	AT5G38430	RBCS1B		0.687171	Abundance GRN	bin2D
AT5G53430	SDG29		regulates	AT5G41400	AT5G41400		0.598054	Abundance GRN	bin2D
AT5G53430	SDG29		regulates	AT5G44635	MCM6		0.585035	Abundance GRN	bin2D
AT5G53430	SDG29		regulates	AT5G44800	CHR4		0.563414	Abundance GRN	bin2D
AT5G53430	SDG29		regulates	AT5G44860	AT5G44860		0.57461	Abundance GRN	bin2D
AT5G53430	SDG29		regulates	AT5G45680	FKBP13		0.621073	Abundance GRN	bin2D
AT5G53430	SDG29		regulates	AT5G46160	HLP		0.636566	Abundance GRN	bin2D
AT5G53430	SDG29		regulates	AT5G48600	SMC3		0.573006	Abundance GRN	bin2D
AT5G53430	SDG29		regulates	AT5G53900	AT5G53900		0.615193	Abundance GRN	bin2D
AT5G53430	SDG29		regulates	AT5G55040	AT5G55040		0.658524	Abundance GRN	bin2D
AT5G53430	SDG29		regulates	AT5G56290	PEX5		0.552647	Abundance GRN	bin2D
AT5G53430	SDG29		regulates	AT5G57410	AT5G57410		0.597761	Abundance GRN	bin2D
AT5G53430	SDG29		regulates	AT5G57760	AT5G57760		0.723555	Abundance GRN	bin2D
AT5G53430	SDG29		regulates	AT5G60930	AT5G60930		0.640116	Abundance GRN	bin2D
AT5G53430	SDG29		regulates	AT5G61270	PIF7		0.593121	Abundance GRN	bin2D
AT5G53430	SDG29		regulates	AT5G61460	MIM		0.610598	Abundance GRN	bin2D
AT5G53430	SDG29		regulates	AT5G62980	FOLB2		0.574424	Abundance GRN	bin2D
AT5G53430	SDG29		regulates	AT5G63980	SAL1		0.762151	Abundance GRN	bin2D
AT5G53430	SDG29		regulates	AT5G65613	AT5G65613		0.581753	Abundance GRN	bin2D
AT5G53430	SDG29		regulates	AT5G65683	WAVH2		0.631639	Abundance GRN	bin2D
AT5G53430	SDG29		regulates	AT5G66540	AT5G66540		0.73495	Abundance GRN	bin2D
AT5G53430	SDG29		regulates	ATCG00250	TRNE		0.740686	Abundance GRN	bin2D
AT5G53430	SDG29		regulates	ATCG00570	PSBF		0.705119	Abundance GRN	bin2D
AT5G53430	SDG29		regulates	ATCG00590	ORF31		0.685945	Abundance GRN	bin2D
AT5G53430	SDG29		regulates	ATCG00620	TRNP		0.57073	Abundance GRN	bin2D
AT2G01150	RHA2B		regulates	AT1G09800	AT1G09800		0.571484	Abundance GRN	bin2D
AT2G01150	RHA2B		regulates	AT1G11210	AT1G11210		0.64409	Abundance GRN	bin2D
AT2G01150	RHA2B		regulates	AT1G12110	NRT1.1		0.615657	Abundance GRN	bin2D
AT2G01150	RHA2B		regulates	AT1G47670	AATL1		0.558258	Abundance GRN	bin2D
AT2G01150	RHA2B		regulates	AT1G52400	BGLU18		0.565701	Abundance GRN	bin2D
AT2G01150	RHA2B		regulates	AT1G54000	GLL22		0.608948	Abundance GRN	bin2D
AT2G01150	RHA2B		regulates	AT1G70980	SYNC3		0.563324	Abundance GRN	bin2D
AT2G01150	RHA2B		regulates	AT1G75163	AT1G75163		0.67625	Abundance GRN	bin2D
AT2G01150	RHA2B		regulates	AT2G07719	AT2G07719		0.670076	Abundance GRN	bin2D
AT2G01150	RHA2B		regulates	AT2G20340	AAS		0.653368	Abundance GRN	bin2D
AT2G01150	RHA2B		regulates	AT2G44580	AT2G44580		0.563977	Abundance GRN	bin2D
AT2G01150	RHA2B		regulates	AT3G06710	AT3G06710		0.711345	Abundance GRN	bin2D
AT2G01150	RHA2B		regulates	AT3G14760	AT3G14760		0.629679	Abundance GRN	bin2D
AT2G01150	RHA2B		regulates	AT3G15355	UBC25		0.561629	Abundance GRN	bin2D
AT2G01150	RHA2B		regulates	AT3G17390	MTO3		0.600643	Abundance GRN	bin2D
AT2G01150	RHA2B		regulates	AT3G20395	AT3G20395		0.607791	Abundance GRN	bin2D
AT2G01150	RHA2B		regulates	AT3G23810	SAHH2		0.577953	Abundance GRN	bin2D
AT2G01150	RHA2B		regulates	AT3G24480	LRX4		0.625609	Abundance GRN	bin2D
AT2G01150	RHA2B		regulates	AT3G58620	TTL4		0.715784	Abundance GRN	bin2D
AT2G01150	RHA2B		regulates	AT3G62260	AT3G62260		0.593472	Abundance GRN	bin2D
AT2G01150	RHA2B		regulates	AT4G08510	AT4G08510		0.639384	Abundance GRN	bin2D
AT2G01150	RHA2B		regulates	AT4G15160	AT4G15160		0.655001	Abundance GRN	bin2D
AT2G01150	RHA2B		regulates	AT4G30370	ATL14		0.736419	Abundance GRN	bin2D
AT2G01150	RHA2B		regulates	AT5G01970	AT5G01970		0.564227	Abundance GRN	bin2D
AT2G01150	RHA2B		regulates	AT5G06870	PGIP2		0.551089	Abundance GRN	bin2D
AT2G01150	RHA2B		regulates	AT5G08150	SOB5		0.590986	Abundance GRN	bin2D
AT2G01150	RHA2B		regulates	AT5G21990	TPR7		0.653665	Abundance GRN	bin2D
AT2G01150	RHA2B		regulates	AT5G38420	RBCS2B		0.70249	Abundance GRN	bin2D
AT2G01150	RHA2B		regulates	AT5G59305	CLE46		0.774907	Abundance GRN	bin2D
AT2G01150	RHA2B		regulates	AT5G62520	SRO5		0.573813	Abundance GRN	bin2D
AT2G01150	RHA2B		regulates	AT5G64570	XYL4		0.741582	Abundance GRN	bin2D
AT2G01150	RHA2B		regulates	AT5G65683	WAVH2		0.579169	Abundance GRN	bin2D
AT2G01150	RHA2B		regulates	AT1G32360	AT1G32360		0.697747	Abundance GRN	bin2D
AT5G16680	AT5G16680		regulates	AT1G09890	AT1G09890		0.634513	Abundance GRN	bin2D
AT5G16680	AT5G16680		regulates	AT1G13470	AT1G13470		0.693418	Abundance GRN	bin2D
AT5G16680	AT5G16680	S822	regulates	AT1G14390	AT1G14390		0.555576	Abundance GRN	bin2D
AT5G16680	AT5G16680		regulates	AT1G21250	WAK1		0.607401	Abundance GRN	bin2D
AT5G16680	AT5G16680		regulates	AT1G28530	AT1G28530		0.615278	Abundance GRN	bin2D
AT5G16680	AT5G16680		regulates	AT1G35720	ANNAT1		0.652493	Abundance GRN	bin2D
AT5G16680	AT5G16680		regulates	AT1G57590	PAE2		0.615998	Abundance GRN	bin2D
AT5G16680	AT5G16680		regulates	AT2G04885	AT2G04885		0.551755	Abundance GRN	bin2D
AT5G16680	AT5G16680		regulates	AT2G35310	AT2G35310		0.556454	Abundance GRN	bin2D
AT5G16680	AT5G16680		regulates	AT3G16530	AT3G16530		0.561494	Abundance GRN	bin2D
AT5G16680	AT5G16680		regulates	AT3G16730	HEB2		0.654752	Abundance GRN	bin2D
AT5G16680	AT5G16680		regulates	AT3G54670	TTN8		0.553841	Abundance GRN	bin2D
AT5G16680	AT5G16680	T414	regulates	AT3G55230	DIR24		0.66038	Phosphosite GRN	bin2D
AT5G16680	AT5G16680		regulates	AT3G59220	PRN		0.635493	Abundance GRN	bin2D
AT5G16680	AT5G16680		regulates	AT4G01080	TBL26		0.657555	Abundance GRN	bin2D
AT5G16680	AT5G16680		regulates	AT5G02160	AT5G02160		0.558344	Abundance GRN	bin2D
AT5G16680	AT5G16680	S1159	regulates	AT5G58450	NAA25		0.876226	Phosphosite GRN	bin2D
AT5G16680	AT5G16680	S1046	regulates	AT1G01120	KCS1		0.769648	Phosphosite GRN	bin2D
AT5G16680	AT5G16680	S382	regulates	AT1G01200	RABA3		0.713088	Phosphosite GRN	bin2D
AT5G16680	AT5G16680	S1003	regulates	AT1G01600	CYP86A4		0.75969	Phosphosite GRN	bin2D
AT5G16680	AT5G16680	S415	regulates	AT1G02335	GL22		0.701164	Phosphosite GRN	bin2D
AT5G16680	AT5G16680	S415	regulates	AT1G02820	LEA3		0.740583	Phosphosite GRN	bin2D
AT5G16680	AT5G16680	S382	regulates	AT1G03900	ABCI18		0.673939	Phosphosite GRN	bin2D
AT5G16680	AT5G16680	S415	regulates	AT1G04290	AT1G04290		0.719301	Phosphosite GRN	bin2D
AT5G16680	AT5G16680	S415	regulates	AT1G05620	URH2		0.78174	Phosphosite GRN	bin2D
AT5G16680	AT5G16680	S1003	regulates	AT1G06350	ADS4		0.939243	Phosphosite GRN	bin2D
AT5G16680	AT5G16680	S415	regulates	AT1G07750	AT1G07750		0.659213	Phosphosite GRN	bin2D
AT5G16680	AT5G16680	S382	regulates	AT1G08550	NPQ1		0.718275	Phosphosite GRN	bin2D
AT5G16680	AT5G16680	S415	regulates	AT1G08770	PRA1.E		0.663703	Phosphosite GRN	bin2D
AT5G16680	AT5G16680	S1048	regulates	AT1G09350	GolS3		0.661444	Phosphosite GRN	bin2D
AT5G16680	AT5G16680	S1046	regulates	AT1G11185	AT1G11185		0.678058	Phosphosite GRN	bin2D
AT5G16680	AT5G16680	S1003	regulates	AT1G11210	AT1G11210		0.837719	Phosphosite GRN	bin2D
AT5G16680	AT5G16680	S1003	regulates	AT1G12110	NRT1.1		0.669513	Phosphosite GRN	bin2D
AT5G16680	AT5G16680	S1003	regulates	AT1G12570	AT1G12570		0.835115	Phosphosite GRN	bin2D
AT5G16680	AT5G16680	S415	regulates	AT1G12580	PEPKR1		0.901403	Phosphosite GRN	bin2D
AT5G16680	AT5G16680	S822	regulates	AT1G13950	ELF5A-1		0.755084	Phosphosite GRN	bin2D
AT5G16680	AT5G16680	T414	regulates	AT1G14670	TMN2		0.686025	Phosphosite GRN	bin2D
AT5G16680	AT5G16680	S415	regulates	AT1G16000	AT1G16000		0.790684	Phosphosite GRN	bin2D
AT5G16680	AT5G16680	S415	regulates	AT1G17530	TIM23-1		0.879951	Phosphosite GRN	bin2D
AT5G16680	AT5G16680	S415	regulates	AT1G17620	AT1G17620		0.703914	Phosphosite GRN	bin2D
AT5G16680	AT5G16680	S382	regulates	AT1G17700	PRA1.F1		0.681048	Phosphosite GRN	bin2D
AT5G16680	AT5G16680	S1046	regulates	AT1G18370	HIK		0.663949	Phosphosite GRN	bin2D
AT5G16680	AT5G16680	S1046	regulates	AT1G19300	PARVUS		0.663587	Phosphosite GRN	bin2D
AT5G16680	AT5G16680	S1003	regulates	AT1G19570	DHAR1		0.738023	Phosphosite GRN	bin2D
AT5G16680	AT5G16680	T414	regulates	AT1G21440	AT1G21440		0.730562	Phosphosite GRN	bin2D
AT5G16680	AT5G16680	S415	regulates	AT1G21790	AT1G21790		0.8065	Phosphosite GRN	bin2D
AT5G16680	AT5G16680	S1003	regulates	AT1G23090	AST91		0.739294	Phosphosite GRN	bin2D
AT5G16680	AT5G16680	S1048	regulates	AT1G23800	ALDH2B7		0.710204	Phosphosite GRN	bin2D
AT5G16680	AT5G16680	S415	regulates	AT1G24147	AT1G24147		0.692899	Phosphosite GRN	bin2D
AT5G16680	AT5G16680	S415	regulates	AT1G24148	AT1G24148		0.801553	Phosphosite GRN	bin2D
AT5G16680	AT5G16680	S382	regulates	AT1G24575	AT1G24575		0.698364	Phosphosite GRN	bin2D
AT5G16680	AT5G16680	S415	regulates	AT1G24625	ZFP7		0.704611	Phosphosite GRN	bin2D
AT5G16680	AT5G16680	S415	regulates	AT1G29460	AT1G29460		0.81975	Phosphosite GRN	bin2D
AT5G16680	AT5G16680	S415	regulates	AT1G29510	SAUR68		0.862193	Phosphosite GRN	bin2D
AT5G16680	AT5G16680	S415	regulates	AT1G32440	PKp3		0.722101	Phosphosite GRN	bin2D
AT5G16680	AT5G16680	S415	regulates	AT1G33790	JAL4		0.671873	Phosphosite GRN	bin2D
AT5G16680	AT5G16680	S415	regulates	AT1G34260	FAB1D		0.699639	Phosphosite GRN	bin2D
AT5G16680	AT5G16680	S415	regulates	AT1G35430	AT1G35430		0.811125	Phosphosite GRN	bin2D
AT5G16680	AT5G16680	S415	regulates	AT1G44780	AT1G44780		0.673049	Phosphosite GRN	bin2D
AT5G16680	AT5G16680	S415	regulates	AT1G45191	BGLU1		0.811339	Phosphosite GRN	bin2D
AT5G16680	AT5G16680	S415	regulates	AT1G47271	AT1G47271		0.736309	Phosphosite GRN	bin2D
AT5G16680	AT5G16680	T414	regulates	AT1G47670	AATL1		0.855407	Phosphosite GRN	bin2D
AT5G16680	AT5G16680	S1002	regulates	AT1G47720	OSB1		0.789283	Phosphosite GRN	bin2D
AT5G16680	AT5G16680	S415	regulates	AT1G48240	NPSN12		0.733251	Phosphosite GRN	bin2D
AT5G16680	AT5G16680	S1046	regulates	AT1G48750	AT1G48750		0.735705	Phosphosite GRN	bin2D
AT5G16680	AT5G16680	S1048	regulates	AT1G52400	BGLU18		0.665071	Phosphosite GRN	bin2D
AT5G16680	AT5G16680	S415	regulates	AT1G53542	AT1G53542		0.779934	Phosphosite GRN	bin2D
AT5G16680	AT5G16680	S442	regulates	AT1G53590	NTMC2T6.1		0.743542	Phosphosite GRN	bin2D
AT5G16680	AT5G16680	S415	regulates	AT1G53800	AT1G53800		0.730183	Phosphosite GRN	bin2D
AT5G16680	AT5G16680	S1046	regulates	AT1G54000	GLL22		0.699422	Phosphosite GRN	bin2D
AT5G16680	AT5G16680	S415	regulates	AT1G54990	AXR4		0.784577	Phosphosite GRN	bin2D
AT5G16680	AT5G16680	S382	regulates	AT1G55210	DIR20		0.74372	Phosphosite GRN	bin2D
AT5G16680	AT5G16680	S415	regulates	AT1G55250	HUB2		0.750195	Phosphosite GRN	bin2D
AT5G16680	AT5G16680	S415	regulates	AT1G55590	ATB		0.702043	Phosphosite GRN	bin2D
AT5G16680	AT5G16680	S415	regulates	AT1G56460	AT1G56460		0.895487	Phosphosite GRN	bin2D
AT5G16680	AT5G16680	S822	regulates	AT1G56650	PAP1		0.690743	Phosphosite GRN	bin2D
AT5G16680	AT5G16680	S382	regulates	AT1G56660	AT1G56660		0.758942	Phosphosite GRN	bin2D
AT5G16680	AT5G16680	T414	regulates	AT1G60060	AT1G60060		0.727505	Phosphosite GRN	bin2D
AT5G16680	AT5G16680	S1003	regulates	AT1G62560	FMO GS-OX3		0.709645	Phosphosite GRN	bin2D
AT5G16680	AT5G16680	S415	regulates	AT1G64150	PAM71		0.729468	Phosphosite GRN	bin2D
AT5G16680	AT5G16680	S1003	regulates	AT1G64795	AT1G64795		0.854076	Phosphosite GRN	bin2D
AT5G16680	AT5G16680	S415	regulates	AT1G65610	KOR2		0.719009	Phosphosite GRN	bin2D
AT5G16680	AT5G16680	S1003	regulates	AT1G65890	AAE12		0.690979	Phosphosite GRN	bin2D
AT5G16680	AT5G16680	S1002	regulates	AT1G66390	MYB90		0.727354	Phosphosite GRN	bin2D
AT5G16680	AT5G16680	S415	regulates	AT1G66570	SUC7		0.724586	Phosphosite GRN	bin2D
AT5G16680	AT5G16680	S415	regulates	AT1G66820	AT1G66820		0.688131	Phosphosite GRN	bin2D
AT5G16680	AT5G16680	S1003	regulates	AT1G67260	TCP1		0.781608	Phosphosite GRN	bin2D
AT5G16680	AT5G16680	S1003	regulates	AT1G68600	ALMT5		0.737267	Phosphosite GRN	bin2D
AT5G16680	AT5G16680	S415	regulates	AT1G69870	NRT1.7		0.734497	Phosphosite GRN	bin2D
AT5G16680	AT5G16680	S1003	regulates	AT1G70260	UMAMIT36		0.665772	Phosphosite GRN	bin2D
AT5G16680	AT5G16680	S1046	regulates	AT1G70530	CRK3		0.720837	Phosphosite GRN	bin2D
AT5G16680	AT5G16680	S415	regulates	AT1G70670	CLO4		0.878574	Phosphosite GRN	bin2D
AT5G16680	AT5G16680	T414	regulates	AT1G72200	ATL11		0.669938	Phosphosite GRN	bin2D
AT5G16680	AT5G16680	S1003	regulates	AT1G72230	AT1G72230		0.725904	Phosphosite GRN	bin2D
AT5G16680	AT5G16680	S382	regulates	AT1G73540	NUDT21		0.681589	Phosphosite GRN	bin2D
AT5G16680	AT5G16680	S415	regulates	AT1G73630	CML26		0.823646	Phosphosite GRN	bin2D
AT5G16680	AT5G16680	S415	regulates	AT1G73830	BEE3		0.868269	Phosphosite GRN	bin2D
AT5G16680	AT5G16680	S382	regulates	AT1G74450	AT1G74450		0.725409	Phosphosite GRN	bin2D
AT5G16680	AT5G16680	S415	regulates	AT1G75310	AUL1		0.690061	Phosphosite GRN	bin2D
AT5G16680	AT5G16680	S1046	regulates	AT1G75900	EXL3		0.769627	Phosphosite GRN	bin2D
AT5G16680	AT5G16680	S1003	regulates	AT1G75945	AT1G75945		0.696209	Phosphosite GRN	bin2D
AT5G16680	AT5G16680	S1003	regulates	AT1G76160	sks5		0.868738	Phosphosite GRN	bin2D
AT5G16680	AT5G16680	S415	regulates	AT1G76810	AT1G76810		0.66838	Phosphosite GRN	bin2D
AT5G16680	AT5G16680	S382	regulates	AT1G77300	EFS		0.671087	Phosphosite GRN	bin2D
AT5G16680	AT5G16680	S415	regulates	AT1G77610	UDP-GALT1		0.848922	Phosphosite GRN	bin2D
AT5G16680	AT5G16680	S415	regulates	AT1G78030	AT1G78030		0.889702	Phosphosite GRN	bin2D
AT5G16680	AT5G16680	S1003	regulates	AT1G78970	LUP1		0.821756	Phosphosite GRN	bin2D
AT5G16680	AT5G16680	S415	regulates	AT1G80810	AT1G80810		0.698633	Phosphosite GRN	bin2D
AT5G16680	AT5G16680	S415	regulates	AT1G80930	AT1G80930		0.773242	Phosphosite GRN	bin2D
AT5G16680	AT5G16680	S382	regulates	AT2G01540	CAR10		0.70985	Phosphosite GRN	bin2D
AT5G16680	AT5G16680	S1046	regulates	AT2G01970	TMN3		0.687245	Phosphosite GRN	bin2D
AT5G16680	AT5G16680	S822	regulates	AT2G02810	UTR1		0.705784	Phosphosite GRN	bin2D
AT5G16680	AT5G16680	S382	regulates	AT2G05260	AT2G05260		0.760352	Phosphosite GRN	bin2D
AT5G16680	AT5G16680	S415	regulates	AT2G05518	AT2G05518		0.910683	Phosphosite GRN	bin2D
AT5G16680	AT5G16680	T414	regulates	AT2G07599	AT2G07599		0.794913	Phosphosite GRN	bin2D
AT5G16680	AT5G16680	S1003	regulates	AT2G07719	AT2G07719		0.69965	Phosphosite GRN	bin2D
AT5G16680	AT5G16680	S415	regulates	AT2G07734	AT2G07734		0.779573	Phosphosite GRN	bin2D
AT5G16680	AT5G16680	S382	regulates	AT2G13555	AT2G13555		0.661828	Phosphosite GRN	bin2D
AT5G16680	AT5G16680	S382	regulates	AT2G14247	AT2G14247		0.657778	Phosphosite GRN	bin2D
AT5G16680	AT5G16680	S382	regulates	AT2G14610	PR1		0.7745	Phosphosite GRN	bin2D
AT5G16680	AT5G16680	S415	regulates	AT2G14825	AT2G14825		0.727421	Phosphosite GRN	bin2D
AT5G16680	AT5G16680	S415	regulates	AT2G15880	PEX3		0.856385	Phosphosite GRN	bin2D
AT5G16680	AT5G16680	S415	regulates	AT2G17300	AT2G17300		0.913755	Phosphosite GRN	bin2D
AT5G16680	AT5G16680	S1003	regulates	AT2G18050	HIS1-3		0.854585	Phosphosite GRN	bin2D
AT5G16680	AT5G16680	S415	regulates	AT2G19110	HMA4		0.690541	Phosphosite GRN	bin2D
AT5G16680	AT5G16680	S382	regulates	AT2G19720	rps15ab		0.815654	Phosphosite GRN	bin2D
AT5G16680	AT5G16680	S1002	regulates	AT2G20480	AT2G20480		0.760555	Phosphosite GRN	bin2D
AT5G16680	AT5G16680	T414	regulates	AT2G20610	SUR1		0.719312	Phosphosite GRN	bin2D
AT5G16680	AT5G16680	S382	regulates	AT2G21187	AT2G21187		0.772916	Phosphosite GRN	bin2D
AT5G16680	AT5G16680	S1003	regulates	AT2G22330	CYP79B3		0.662666	Phosphosite GRN	bin2D
AT5G16680	AT5G16680	S1159	regulates	AT2G23680	AT2G23680		0.672134	Phosphosite GRN	bin2D
AT5G16680	AT5G16680	S415	regulates	AT2G24040	AT2G24040		0.666404	Phosphosite GRN	bin2D
AT5G16680	AT5G16680	S415	regulates	AT2G26440	PME12		0.857637	Phosphosite GRN	bin2D
AT5G16680	AT5G16680	S415	regulates	AT2G27400	TAS1A		0.767191	Phosphosite GRN	bin2D
AT5G16680	AT5G16680	S1003	regulates	AT2G27770	AT2G27770		0.935467	Phosphosite GRN	bin2D
AT5G16680	AT5G16680	S415	regulates	AT2G27830	AT2G27830		0.675509	Phosphosite GRN	bin2D
AT5G16680	AT5G16680	S1003	regulates	AT2G29730	UGT71D1		0.749804	Phosphosite GRN	bin2D
AT5G16680	AT5G16680	S1046	regulates	AT2G30050	SEC13B		0.665614	Phosphosite GRN	bin2D
AT5G16680	AT5G16680	S1046	regulates	AT2G30500	NET4B		0.71211	Phosphosite GRN	bin2D
AT5G16680	AT5G16680	S382	regulates	AT2G30766	AT2G30766		0.661355	Phosphosite GRN	bin2D
AT5G16680	AT5G16680	S822	regulates	AT2G31230	ERF15		0.788786	Phosphosite GRN	bin2D
AT5G16680	AT5G16680	S1046	regulates	AT2G31970	RAD50		0.742845	Phosphosite GRN	bin2D
AT5G16680	AT5G16680	S415	regulates	AT2G32487	AT2G32487		0.674063	Phosphosite GRN	bin2D
AT5G16680	AT5G16680	S1048	regulates	AT2G32990	GH9B8		0.764867	Phosphosite GRN	bin2D
AT5G16680	AT5G16680	S382	regulates	AT2G33330	PDLP3		0.680845	Phosphosite GRN	bin2D
AT5G16680	AT5G16680	S415	regulates	AT2G33435	AT2G33435		0.686407	Phosphosite GRN	bin2D
AT5G16680	AT5G16680	S415	regulates	AT2G33470	GLTP1		0.765624	Phosphosite GRN	bin2D
AT5G16680	AT5G16680	S1046	regulates	AT2G33580	LYK5		0.745978	Phosphosite GRN	bin2D
AT5G16680	AT5G16680	S415	regulates	AT2G33830	DRMH1		0.667291	Phosphosite GRN	bin2D
AT5G16680	AT5G16680	S1003	regulates	AT2G34930	AT2G34930		0.733086	Phosphosite GRN	bin2D
AT5G16680	AT5G16680	S1159	regulates	AT2G36307	ZPR4		0.759491	Phosphosite GRN	bin2D
AT5G16680	AT5G16680	S415	regulates	AT2G36885	AT2G36885		0.732668	Phosphosite GRN	bin2D
AT5G16680	AT5G16680	S382	regulates	AT2G37760	AKR4C8		0.776705	Phosphosite GRN	bin2D
AT5G16680	AT5G16680	S382	regulates	AT2G38210	PDX1L4		0.72704	Phosphosite GRN	bin2D
AT5G16680	AT5G16680	S1003	regulates	AT2G40120	AT2G40120		0.684346	Phosphosite GRN	bin2D
AT5G16680	AT5G16680	S382	regulates	AT2G42360	ATL41		0.676646	Phosphosite GRN	bin2D
AT5G16680	AT5G16680	S1003	regulates	AT2G42870	PAR1		0.87582	Phosphosite GRN	bin2D
AT5G16680	AT5G16680	S822	regulates	AT2G43530	ATTI3		0.671877	Phosphosite GRN	bin2D
AT5G16680	AT5G16680	S415	regulates	AT2G44200	AT2G44200		0.992702	Phosphosite GRN	bin2D
AT5G16680	AT5G16680	T414	regulates	AT2G44580	AT2G44580		0.695547	Phosphosite GRN	bin2D
AT5G16680	AT5G16680	S415	regulates	AT2G45790	PMM		0.701451	Phosphosite GRN	bin2D
AT5G16680	AT5G16680	S415	regulates	AT2G46690	SAUR32		0.668601	Phosphosite GRN	bin2D
AT5G16680	AT5G16680	S1046	regulates	AT2G46780	AT2G46780		0.782668	Phosphosite GRN	bin2D
AT5G16680	AT5G16680	S1046	regulates	AT2G47010	AT2G47010		0.716747	Phosphosite GRN	bin2D
AT5G16680	AT5G16680	S415	regulates	AT2G47060	PTI1-4		0.81384	Phosphosite GRN	bin2D
AT5G16680	AT5G16680	S1003	regulates	AT2G47180	GolS1		0.782246	Phosphosite GRN	bin2D
AT5G16680	AT5G16680	S1003	regulates	AT2G47800	ABCC4		0.662555	Phosphosite GRN	bin2D
AT5G16680	AT5G16680	S415	regulates	AT3G01370	CFM2		0.723082	Phosphosite GRN	bin2D
AT5G16680	AT5G16680	S415	regulates	AT3G01950	AT3G01950		0.804314	Phosphosite GRN	bin2D
AT5G16680	AT5G16680	S1003	regulates	AT3G02230	RGP1		0.680362	Phosphosite GRN	bin2D
AT5G16680	AT5G16680	S415	regulates	AT3G02885	GASA5		0.915299	Phosphosite GRN	bin2D
AT5G16680	AT5G16680	S1048	regulates	AT3G03341	AT3G03341		0.660111	Phosphosite GRN	bin2D
AT5G16680	AT5G16680	S1046	regulates	AT3G04510	LSH2		0.853483	Phosphosite GRN	bin2D
AT5G16680	AT5G16680	S415	regulates	AT3G05165	AT3G05165		0.896832	Phosphosite GRN	bin2D
AT5G16680	AT5G16680	S415	regulates	AT3G05180	AT3G05180		0.673069	Phosphosite GRN	bin2D
AT5G16680	AT5G16680	S415	regulates	AT3G05230	AT3G05230		0.827418	Phosphosite GRN	bin2D
AT5G16680	AT5G16680	S415	regulates	AT3G05490	RALFL22		0.756764	Phosphosite GRN	bin2D
AT5G16680	AT5G16680	S1003	regulates	AT3G05727	AT3G05727		0.716053	Phosphosite GRN	bin2D
AT5G16680	AT5G16680	S1003	regulates	AT3G05730	AT3G05730		0.670014	Phosphosite GRN	bin2D
AT5G16680	AT5G16680	S415	regulates	AT3G05800	AIF1		0.678851	Phosphosite GRN	bin2D
AT5G16680	AT5G16680	S1002	regulates	AT3G05890	RCI2B		0.715555	Phosphosite GRN	bin2D
AT5G16680	AT5G16680	S415	regulates	AT3G06750	AT3G06750		0.756686	Phosphosite GRN	bin2D
AT5G16680	AT5G16680	S415	regulates	AT3G06980	RH50		0.785379	Phosphosite GRN	bin2D
AT5G16680	AT5G16680	S1003	regulates	AT3G07105	AT3G07105		0.823965	Phosphosite GRN	bin2D
AT5G16680	AT5G16680	S415	regulates	AT3G07740	ADA2A		0.682387	Phosphosite GRN	bin2D
AT5G16680	AT5G16680	S415	regulates	AT3G07810	AT3G07810		0.696753	Phosphosite GRN	bin2D
AT5G16680	AT5G16680	S822	regulates	AT3G09260	PYK10		0.714635	Phosphosite GRN	bin2D
AT5G16680	AT5G16680	S415	regulates	AT3G09390	MT2A		0.715909	Phosphosite GRN	bin2D
AT5G16680	AT5G16680	T414	regulates	AT3G09920	PIP5K9		0.704791	Phosphosite GRN	bin2D
AT5G16680	AT5G16680	S415	regulates	AT3G11800	AT3G11800		0.759438	Phosphosite GRN	bin2D
AT5G16680	AT5G16680	S382	regulates	AT3G12040	MAG		0.713284	Phosphosite GRN	bin2D
AT5G16680	AT5G16680	S415	regulates	AT3G12685	AT3G12685		0.706001	Phosphosite GRN	bin2D
AT5G16680	AT5G16680	S415	regulates	AT3G13520	AGP12		0.723026	Phosphosite GRN	bin2D
AT5G16680	AT5G16680	S1003	regulates	AT3G14760	AT3G14760		0.67382	Phosphosite GRN	bin2D
AT5G16680	AT5G16680	S415	regulates	AT3G14900	EMB3120		0.659782	Phosphosite GRN	bin2D
AT5G16680	AT5G16680	S415	regulates	AT3G15690	AT3G15690		0.840306	Phosphosite GRN	bin2D
AT5G16680	AT5G16680	S415	regulates	AT3G16290	EMB2083		0.736064	Phosphosite GRN	bin2D
AT5G16680	AT5G16680	S1002	regulates	AT3G16330	AT3G16330		0.815836	Phosphosite GRN	bin2D
AT5G16680	AT5G16680	S415	regulates	AT3G16940	AT3G16940		0.695753	Phosphosite GRN	bin2D
AT5G16680	AT5G16680	S415	regulates	AT3G17170	RFC3		0.808433	Phosphosite GRN	bin2D
AT5G16680	AT5G16680	S1046	regulates	AT3G17390	MTO3		0.730344	Phosphosite GRN	bin2D
AT5G16680	AT5G16680	S1046	regulates	AT3G17940	AT3G17940		0.674278	Phosphosite GRN	bin2D
AT5G16680	AT5G16680	S1003	regulates	AT3G18030	HAL3A		0.665518	Phosphosite GRN	bin2D
AT5G16680	AT5G16680	S1046	regulates	AT3G18310	AT3G18310		0.691649	Phosphosite GRN	bin2D
AT5G16680	AT5G16680	S1003	regulates	AT3G19380	PUB25		0.783057	Phosphosite GRN	bin2D
AT5G16680	AT5G16680	S415	regulates	AT3G19670	PRP40B		0.824455	Phosphosite GRN	bin2D
AT5G16680	AT5G16680	S415	regulates	AT3G21670	NPF6.4		0.707899	Phosphosite GRN	bin2D
AT5G16680	AT5G16680	S415	regulates	AT3G22380	TIC		0.714567	Phosphosite GRN	bin2D
AT5G16680	AT5G16680	S1046	regulates	AT3G23080	AT3G23080		0.728001	Phosphosite GRN	bin2D
AT5G16680	AT5G16680	S1003	regulates	AT3G23810	SAHH2		0.803976	Phosphosite GRN	bin2D
AT5G16680	AT5G16680	S1003	regulates	AT3G24480	LRX4		0.749873	Phosphosite GRN	bin2D
AT5G16680	AT5G16680	S415	regulates	AT3G24770	CLE41		0.738503	Phosphosite GRN	bin2D
AT5G16680	AT5G16680	S415	regulates	AT3G25540	LAG1		0.812021	Phosphosite GRN	bin2D
AT5G16680	AT5G16680	S382	regulates	AT3G26960	AT3G26960		0.711217	Phosphosite GRN	bin2D
AT5G16680	AT5G16680	S1003	regulates	AT3G27170	CLC-B		0.922531	Phosphosite GRN	bin2D
AT5G16680	AT5G16680	S822	regulates	AT3G27415	AT3G27415		0.672628	Phosphosite GRN	bin2D
AT5G16680	AT5G16680	S1003	regulates	AT3G28917	MIF2		0.741999	Phosphosite GRN	bin2D
AT5G16680	AT5G16680	S415	regulates	AT3G29034	AT3G29034		0.739481	Phosphosite GRN	bin2D
AT5G16680	AT5G16680	S415	regulates	AT3G29320	PHS1		0.709283	Phosphosite GRN	bin2D
AT5G16680	AT5G16680	S415	regulates	AT3G43430	AT3G43430		0.710711	Phosphosite GRN	bin2D
AT5G16680	AT5G16680	S415	regulates	AT3G43720	LTPG2		0.690691	Phosphosite GRN	bin2D
AT5G16680	AT5G16680	S415	regulates	AT3G44380	AT3G44380		0.835206	Phosphosite GRN	bin2D
AT5G16680	AT5G16680	S415	regulates	AT3G45230	AT3G45230		0.769137	Phosphosite GRN	bin2D
AT5G16680	AT5G16680	S415	regulates	AT3G46900	COPT2		0.86014	Phosphosite GRN	bin2D
AT5G16680	AT5G16680	S415	regulates	AT3G48460	AT3G48460		0.659246	Phosphosite GRN	bin2D
AT5G16680	AT5G16680	S415	regulates	AT3G48720	DCF		0.941775	Phosphosite GRN	bin2D
AT5G16680	AT5G16680	S382	regulates	AT3G49530	NAC062		0.686068	Phosphosite GRN	bin2D
AT5G16680	AT5G16680	S415	regulates	AT3G49570	LSU3		0.753985	Phosphosite GRN	bin2D
AT5G16680	AT5G16680	S415	regulates	AT3G49580	LSU1		0.67974	Phosphosite GRN	bin2D
AT5G16680	AT5G16680	S415	regulates	AT3G49601	AT3G49601		0.727781	Phosphosite GRN	bin2D
AT5G16680	AT5G16680	S415	regulates	AT3G49780	PSK4		0.765589	Phosphosite GRN	bin2D
AT5G16680	AT5G16680	S1046	regulates	AT3G50350	AT3G50350		0.73093	Phosphosite GRN	bin2D
AT5G16680	AT5G16680	S1046	regulates	AT3G53400	AT3G53400		0.778839	Phosphosite GRN	bin2D
AT5G16680	AT5G16680	S415	regulates	AT3G53950	AT3G53950		0.743161	Phosphosite GRN	bin2D
AT5G16680	AT5G16680	S1003	regulates	AT3G54600	DJ1F		0.719032	Phosphosite GRN	bin2D
AT5G16680	AT5G16680	S415	regulates	AT3G54826	ZR3		0.823827	Phosphosite GRN	bin2D
AT5G16680	AT5G16680	S415	regulates	AT3G55740	PROT2		0.65924	Phosphosite GRN	bin2D
AT5G16680	AT5G16680	S822	regulates	AT3G56440	ATG18D		0.678002	Phosphosite GRN	bin2D
AT5G16680	AT5G16680	T414	regulates	AT3G56790	AT3G56790		0.727816	Phosphosite GRN	bin2D
AT5G16680	AT5G16680	S415	regulates	AT3G56950	SIP2;1		0.783267	Phosphosite GRN	bin2D
AT5G16680	AT5G16680	S415	regulates	AT3G57170	AT3G57170		0.841223	Phosphosite GRN	bin2D
AT5G16680	AT5G16680	T414	regulates	AT3G58620	TTL4		0.740839	Phosphosite GRN	bin2D
AT5G16680	AT5G16680	S1046	regulates	AT3G62260	AT3G62260		0.773321	Phosphosite GRN	bin2D
AT5G16680	AT5G16680	S382	regulates	AT3G63010	GID1B		0.859868	Phosphosite GRN	bin2D
AT5G16680	AT5G16680	S1003	regulates	AT4G01380	AT4G01380		0.77216	Phosphosite GRN	bin2D
AT5G16680	AT5G16680	S415	regulates	AT4G01897	AT4G01897		0.863645	Phosphosite GRN	bin2D
AT5G16680	AT5G16680	S415	regulates	AT4G02060	PRL		0.664727	Phosphosite GRN	bin2D
AT5G16680	AT5G16680	S415	regulates	AT4G02630	AT4G02630		0.672773	Phosphosite GRN	bin2D
AT5G16680	AT5G16680	S415	regulates	AT4G02720	AT4G02720		0.757536	Phosphosite GRN	bin2D
AT5G16680	AT5G16680	S415	regulates	AT4G03100	ROPGAP2		0.694914	Phosphosite GRN	bin2D
AT5G16680	AT5G16680	S415	regulates	AT4G04745	AT4G04745		0.751421	Phosphosite GRN	bin2D
AT5G16680	AT5G16680	S415	regulates	AT4G05150	AT4G05150		0.70353	Phosphosite GRN	bin2D
AT5G16680	AT5G16680	T414	regulates	AT4G05631	AT4G05631		0.673218	Phosphosite GRN	bin2D
AT5G16680	AT5G16680	S415	regulates	AT4G06165	AT4G06165		0.912931	Phosphosite GRN	bin2D
AT5G16680	AT5G16680	S415	regulates	AT4G06705	AT4G06705		0.857675	Phosphosite GRN	bin2D
AT5G16680	AT5G16680	S822	regulates	AT4G08780	PER38		0.705681	Phosphosite GRN	bin2D
AT5G16680	AT5G16680	S415	regulates	AT4G09460	MYB6		0.68598	Phosphosite GRN	bin2D
AT5G16680	AT5G16680	S1046	regulates	AT4G12480	EARLI1		0.930134	Phosphosite GRN	bin2D
AT5G16680	AT5G16680	S1003	regulates	AT4G13495	AT4G13495		0.872999	Phosphosite GRN	bin2D
AT5G16680	AT5G16680	S415	regulates	AT4G14220	RHF1A		0.741239	Phosphosite GRN	bin2D
AT5G16680	AT5G16680	S1003	regulates	AT4G14370	AT4G14370		0.846023	Phosphosite GRN	bin2D
AT5G16680	AT5G16680	S415	regulates	AT4G14746	AT4G14746		0.667785	Phosphosite GRN	bin2D
AT5G16680	AT5G16680	S1003	regulates	AT4G15160	AT4G15160		0.928969	Phosphosite GRN	bin2D
AT5G16680	AT5G16680	S1046	regulates	AT4G15440	HPL1		0.68328	Phosphosite GRN	bin2D
AT5G16680	AT5G16680	S1046	regulates	AT4G17670	AT4G17670		0.779206	Phosphosite GRN	bin2D
AT5G16680	AT5G16680	S1003	regulates	AT4G18260	AT4G18260		0.781943	Phosphosite GRN	bin2D
AT5G16680	AT5G16680	S415	regulates	AT4G21850	MSRB9		0.842778	Phosphosite GRN	bin2D
AT5G16680	AT5G16680	S1003	regulates	AT4G22517	AT4G22517		0.751473	Phosphosite GRN	bin2D
AT5G16680	AT5G16680	T414	regulates	AT4G23690	DIR6		0.687836	Phosphosite GRN	bin2D
AT5G16680	AT5G16680	S415	regulates	AT4G25170	AT4G25170		0.709525	Phosphosite GRN	bin2D
AT5G16680	AT5G16680	S415	regulates	AT4G26630	AT4G26630		0.686302	Phosphosite GRN	bin2D
AT5G16680	AT5G16680	S382	regulates	AT4G27910	SDG16		0.733338	Phosphosite GRN	bin2D
AT5G16680	AT5G16680	T414	regulates	AT4G28250	EXPB3		0.725072	Phosphosite GRN	bin2D
AT5G16680	AT5G16680	S415	regulates	AT4G28270	RMA2		0.836387	Phosphosite GRN	bin2D
AT5G16680	AT5G16680	S415	regulates	AT4G29780	AT4G29780		0.667283	Phosphosite GRN	bin2D
AT5G16680	AT5G16680	T414	regulates	AT4G30370	ATL14		0.705791	Phosphosite GRN	bin2D
AT5G16680	AT5G16680	S415	regulates	AT4G30440	GAE1		0.771168	Phosphosite GRN	bin2D
AT5G16680	AT5G16680	S382	regulates	AT4G30460	AT4G30460		0.662243	Phosphosite GRN	bin2D
AT5G16680	AT5G16680	S415	regulates	AT4G30996	NKS1		0.714499	Phosphosite GRN	bin2D
AT5G16680	AT5G16680	S415	regulates	AT4G31820	ENP		0.658711	Phosphosite GRN	bin2D
AT5G16680	AT5G16680	S415	regulates	AT4G31840	ENODL15		0.742514	Phosphosite GRN	bin2D
AT5G16680	AT5G16680	S1046	regulates	AT4G32140	AT4G32140		0.700167	Phosphosite GRN	bin2D
AT5G16680	AT5G16680	T414	regulates	AT4G32820	AT4G32820		0.883394	Phosphosite GRN	bin2D
AT5G16680	AT5G16680	S1003	regulates	AT4G33790	CER4		0.844141	Phosphosite GRN	bin2D
AT5G16680	AT5G16680	S382	regulates	AT4G34370	ARI1		0.722049	Phosphosite GRN	bin2D
AT5G16680	AT5G16680	S415	regulates	AT4G34750	AT4G34750		0.911853	Phosphosite GRN	bin2D
AT5G16680	AT5G16680	S822	regulates	AT4G36150	AT4G36150		0.717915	Phosphosite GRN	bin2D
AT5G16680	AT5G16680	S382	regulates	AT4G36240	GATA7		0.678987	Phosphosite GRN	bin2D
AT5G16680	AT5G16680	S415	regulates	AT4G36980	AT4G36980		0.849566	Phosphosite GRN	bin2D
AT5G16680	AT5G16680	T414	regulates	AT5G01515	AT5G01515		0.872851	Phosphosite GRN	bin2D
AT5G16680	AT5G16680	S415	regulates	AT5G02040	PRA1.A1		0.832009	Phosphosite GRN	bin2D
AT5G16680	AT5G16680	S1003	regulates	AT5G03470	ATB' ALPHA		0.874192	Phosphosite GRN	bin2D
AT5G16680	AT5G16680	S415	regulates	AT5G03995	AT5G03995		0.694743	Phosphosite GRN	bin2D
AT5G16680	AT5G16680	T414	regulates	AT5G04020	PICBP		0.67374	Phosphosite GRN	bin2D
AT5G16680	AT5G16680	S1046	regulates	AT5G04200	MC9		0.75361	Phosphosite GRN	bin2D
AT5G16680	AT5G16680	S415	regulates	AT5G04670	AT5G04670		0.710033	Phosphosite GRN	bin2D
AT5G16680	AT5G16680	T414	regulates	AT5G06870	PGIP2		0.686588	Phosphosite GRN	bin2D
AT5G16680	AT5G16680	S415	regulates	AT5G07100	WRKY26		0.840879	Phosphosite GRN	bin2D
AT5G16680	AT5G16680	S1003	regulates	AT5G07770	AT5G07770		0.668599	Phosphosite GRN	bin2D
AT5G16680	AT5G16680	S1003	regulates	AT5G08150	SOB5		0.828522	Phosphosite GRN	bin2D
AT5G16680	AT5G16680	S415	regulates	AT5G09680	RLF		0.93684	Phosphosite GRN	bin2D
AT5G16680	AT5G16680	S415	regulates	AT5G09980	PROPEP4		0.672341	Phosphosite GRN	bin2D
AT5G16680	AT5G16680	S442	regulates	AT5G10040	AT5G10040		0.744463	Phosphosite GRN	bin2D
AT5G16680	AT5G16680	S822	regulates	AT5G10100	TPPI		0.660436	Phosphosite GRN	bin2D
AT5G16680	AT5G16680	S382	regulates	AT5G10730	AT5G10730		0.66696	Phosphosite GRN	bin2D
AT5G16680	AT5G16680	S415	regulates	AT5G11740	AGP15		0.694678	Phosphosite GRN	bin2D
AT5G16680	AT5G16680	S415	regulates	AT5G12940	AT5G12940		0.842977	Phosphosite GRN	bin2D
AT5G16680	AT5G16680	S415	regulates	AT5G13010	EMB3011		0.889028	Phosphosite GRN	bin2D
AT5G16680	AT5G16680	S415	regulates	AT5G13470	AT5G13470		0.813908	Phosphosite GRN	bin2D
AT5G16680	AT5G16680	S415	regulates	AT5G13980	AT5G13980		0.915743	Phosphosite GRN	bin2D
AT5G16680	AT5G16680	S382	regulates	AT5G14360	AT5G14360		0.711783	Phosphosite GRN	bin2D
AT5G16680	AT5G16680	S1046	regulates	AT5G15020	SNL2		0.746508	Phosphosite GRN	bin2D
AT5G16680	AT5G16680	S1002	regulates	AT5G15400	PUB1		0.735885	Phosphosite GRN	bin2D
AT5G16680	AT5G16680	S1003	regulates	AT5G15650	RGP2		0.742811	Phosphosite GRN	bin2D
AT5G16680	AT5G16680	S1002	regulates	AT5G15960	KIN1		0.662755	Phosphosite GRN	bin2D
AT5G16680	AT5G16680	S415	regulates	AT5G16010	AT5G16010		0.668165	Phosphosite GRN	bin2D
AT5G16680	AT5G16680	S415	regulates	AT5G17060	ARFB1B		0.895942	Phosphosite GRN	bin2D
AT5G16680	AT5G16680	S1003	regulates	AT5G17380	HACL		0.719096	Phosphosite GRN	bin2D
AT5G16680	AT5G16680	S415	regulates	AT5G19370	AT5G19370		0.715627	Phosphosite GRN	bin2D
AT5G16680	AT5G16680	S415	regulates	AT5G20110	AT5G20110		0.682279	Phosphosite GRN	bin2D
AT5G16680	AT5G16680	S415	regulates	AT5G20610	PMIR1		0.804689	Phosphosite GRN	bin2D
AT5G16680	AT5G16680	S415	regulates	AT5G20960	AO1		0.691074	Phosphosite GRN	bin2D
AT5G16680	AT5G16680	T414	regulates	AT5G21990	TPR7		0.748651	Phosphosite GRN	bin2D
AT5G16680	AT5G16680	S415	regulates	AT5G23730	RUP2		0.912784	Phosphosite GRN	bin2D
AT5G16680	AT5G16680	S415	regulates	AT5G25940	AT5G25940		0.714091	Phosphosite GRN	bin2D
AT5G16680	AT5G16680	S382	regulates	AT5G26622	AT5G26622		0.683301	Phosphosite GRN	bin2D
AT5G16680	AT5G16680	S1046	regulates	AT5G26820	IREG3		0.825232	Phosphosite GRN	bin2D
AT5G16680	AT5G16680	S415	regulates	AT5G35480	AT5G35480		0.824947	Phosphosite GRN	bin2D
AT5G16680	AT5G16680	S1046	regulates	AT5G35732	AT5G35732		0.681519	Phosphosite GRN	bin2D
AT5G16680	AT5G16680	S415	regulates	AT5G36002	AT5G36002		0.813666	Phosphosite GRN	bin2D
AT5G16680	AT5G16680	S415	regulates	AT5G37070	AT5G37070		0.77531	Phosphosite GRN	bin2D
AT5G16680	AT5G16680	S1046	regulates	AT5G37630	EMB2656		0.73844	Phosphosite GRN	bin2D
AT5G16680	AT5G16680	S1003	regulates	AT5G38940	AT5G38940		0.784613	Phosphosite GRN	bin2D
AT5G16680	AT5G16680	T414	regulates	AT5G39520	AT5G39520		0.800161	Phosphosite GRN	bin2D
AT5G16680	AT5G16680	S415	regulates	AT5G39860	PRE1		0.826911	Phosphosite GRN	bin2D
AT5G16680	AT5G16680	S382	regulates	AT5G40480	EMB3012		0.726788	Phosphosite GRN	bin2D
AT5G16680	AT5G16680	S415	regulates	AT5G40730	AGP24		0.671286	Phosphosite GRN	bin2D
AT5G16680	AT5G16680	S415	regulates	AT5G41050	AT5G41050		0.829818	Phosphosite GRN	bin2D
AT5G16680	AT5G16680	S415	regulates	AT5G42146	AT5G42146		0.667111	Phosphosite GRN	bin2D
AT5G16680	AT5G16680	S1003	regulates	AT5G42180	PER64		0.910758	Phosphosite GRN	bin2D
AT5G16680	AT5G16680	S415	regulates	AT5G42540	XRN2		0.843827	Phosphosite GRN	bin2D
AT5G16680	AT5G16680	S415	regulates	AT5G43310	AT5G43310		0.723859	Phosphosite GRN	bin2D
AT5G16680	AT5G16680	S415	regulates	AT5G44005	AT5G44005		0.740054	Phosphosite GRN	bin2D
AT5G16680	AT5G16680	S1046	regulates	AT5G44420	PDF1.2		0.690915	Phosphosite GRN	bin2D
AT5G16680	AT5G16680	S415	regulates	AT5G44430	PDF1.2c		0.949161	Phosphosite GRN	bin2D
AT5G16680	AT5G16680	S415	regulates	AT5G44575	AT5G44575		0.736924	Phosphosite GRN	bin2D
AT5G16680	AT5G16680	S415	regulates	AT5G44860	AT5G44860		0.826329	Phosphosite GRN	bin2D
AT5G16680	AT5G16680	S1003	regulates	AT5G44910	AT5G44910		0.734459	Phosphosite GRN	bin2D
AT5G16680	AT5G16680	S415	regulates	AT5G45280	PAE11		0.73182	Phosphosite GRN	bin2D
AT5G16680	AT5G16680	T414	regulates	AT5G45380	DUR3		0.771766	Phosphosite GRN	bin2D
AT5G16680	AT5G16680	S415	regulates	AT5G45680	FKBP13		0.759639	Phosphosite GRN	bin2D
AT5G16680	AT5G16680	S382	regulates	AT5G47870	RAD52-2		0.723	Phosphosite GRN	bin2D
AT5G16680	AT5G16680	S382	regulates	AT5G48850	ATSDI1		0.751927	Phosphosite GRN	bin2D
AT5G16680	AT5G16680	S415	regulates	AT5G49280	AT5G49280		0.66292	Phosphosite GRN	bin2D
AT5G16680	AT5G16680	S415	regulates	AT5G50335	AT5G50335		0.714521	Phosphosite GRN	bin2D
AT5G16680	AT5G16680	S415	regulates	AT5G50720	HVA22E		0.774763	Phosphosite GRN	bin2D
AT5G16680	AT5G16680	S382	regulates	AT5G53110	AT5G53110		0.662895	Phosphosite GRN	bin2D
AT5G16680	AT5G16680	S1159	regulates	AT5G53870	ENODL1		0.663745	Phosphosite GRN	bin2D
AT5G16680	AT5G16680	T414	regulates	AT5G53900	AT5G53900		0.672161	Phosphosite GRN	bin2D
AT5G16680	AT5G16680	S382	regulates	AT5G54060	UF3GT		0.689325	Phosphosite GRN	bin2D
AT5G16680	AT5G16680	S415	regulates	AT5G54290	CcdA		0.739938	Phosphosite GRN	bin2D
AT5G16680	AT5G16680	S1003	regulates	AT5G54490	PBP1		0.91571	Phosphosite GRN	bin2D
AT5G16680	AT5G16680	S1046	regulates	AT5G54900	RBP45A		0.69456	Phosphosite GRN	bin2D
AT5G16680	AT5G16680	S382	regulates	AT5G55000	FIP2		0.741452	Phosphosite GRN	bin2D
AT5G16680	AT5G16680	S1046	regulates	AT5G55050	AT5G55050		0.722911	Phosphosite GRN	bin2D
AT5G16680	AT5G16680	S415	regulates	AT5G55230	MAP65-1		0.69953	Phosphosite GRN	bin2D
AT5G16680	AT5G16680	S1003	regulates	AT5G59305	CLE46		0.745699	Phosphosite GRN	bin2D
AT5G16680	AT5G16680	S1003	regulates	AT5G59310	LTP4		0.902382	Phosphosite GRN	bin2D
AT5G16680	AT5G16680	S1003	regulates	AT5G59320	LTP3		0.726913	Phosphosite GRN	bin2D
AT5G16680	AT5G16680	S415	regulates	AT5G59450	SCL11		0.712986	Phosphosite GRN	bin2D
AT5G16680	AT5G16680	S1003	regulates	AT5G60490	FLA12		0.765481	Phosphosite GRN	bin2D
AT5G16680	AT5G16680	S415	regulates	AT5G61270	PIF7		0.675646	Phosphosite GRN	bin2D
AT5G16680	AT5G16680	S415	regulates	AT5G62980	FOLB2		0.696499	Phosphosite GRN	bin2D
AT5G16680	AT5G16680	S1003	regulates	AT5G64570	XYL4		0.67468	Phosphosite GRN	bin2D
AT5G16680	AT5G16680	S415	regulates	AT5G64770	RGF9		0.780315	Phosphosite GRN	bin2D
AT5G16680	AT5G16680	S415	regulates	AT5G65613	AT5G65613		0.878615	Phosphosite GRN	bin2D
AT5G16680	AT5G16680	S415	regulates	AT5G65870	PSK5		0.827224	Phosphosite GRN	bin2D
AT5G16680	AT5G16680	S1048	regulates	ATCG00140	ATPH		0.726574	Phosphosite GRN	bin2D
AT5G16680	AT5G16680	S415	regulates	ATCG00250	TRNE		0.695489	Phosphosite GRN	bin2D
AT5G16680	AT5G16680	S415	regulates	ATCG00570	PSBF		0.712651	Phosphosite GRN	bin2D
AT5G16680	AT5G16680	S415	regulates	ATCG00620	TRNP		0.797316	Phosphosite GRN	bin2D
AT5G16680	AT5G16680	S1159	regulates	ATCG00810	RPL22		0.679113	Phosphosite GRN	bin2D
AT5G16680	AT5G16680	S1046	regulates	AT5G53420	AT5G53420		0.675388	Phosphosite GRN	bin2D
AT5G16680	AT5G16680	S382	regulates	AT1G19700	BEL10		0.699021	Phosphosite GRN	bin2D
AT5G16680	AT5G16680	S1003	regulates	AT2G42200	SPL9		0.767623	Phosphosite GRN	bin2D
AT5G16680	AT5G16680	S442	regulates	AT2G25620	DBP1		0.819719	Phosphosite GRN	bin2D
AT5G16680	AT5G16680	S1048	regulates	AT1G03350	AT1G03350		0.675909	Phosphosite GRN	bin2D
AT5G16680	AT5G16680	S415	regulates	AT5G62000	ARF2		0.735955	Phosphosite GRN	bin2D
AT5G16680	AT5G16680	S1048	regulates	AT2G01650	PUX2		0.851224	Phosphosite GRN	bin2D
AT5G16680	AT5G16680	S415	regulates	AT2G02070	IDD5		0.852234	Phosphosite GRN	bin2D
AT5G16680	AT5G16680	S415	regulates	AT1G77800	AT1G77800		0.690204	Phosphosite GRN	bin2D
AT5G16680	AT5G16680	S1003	regulates	AT4G29080	PAP2		0.758294	Phosphosite GRN	bin2D
AT5G16680	AT5G16680	S442	regulates	AT2G17410	ARID3		0.682243	Phosphosite GRN	bin2D
AT5G16680	AT5G16680	S415	regulates	AT1G30810	JMJ18		0.662172	Phosphosite GRN	bin2D
AT5G16680	AT5G16680	S382	regulates	AT1G26300	AT1G26300		0.719343	Phosphosite GRN	bin2D
AT5G16680	AT5G16680	S1048	regulates	AT4G21750	ATML1		0.885262	Phosphosite GRN	bin2D
AT5G16680	AT5G16680	S1048	regulates	AT3G51950	AT3G51950		0.664809	Phosphosite GRN	bin2D
AT5G16680	AT5G16680	S1048	regulates	AT1G32360	AT1G32360		0.67459	Phosphosite GRN	bin2D
AT5G16680	AT5G16680	S415	regulates	AT1G76890	GT2		0.665187	Phosphosite GRN	bin2D
AT5G16680	AT5G16680	S1002	regulates	AT3G11200	AL2		0.660151	Phosphosite GRN	bin2D
AT5G16680	AT5G16680	S1159	regulates	AT4G11680	AT4G11680		0.691302	Phosphosite GRN	bin2T
AT5G16680	AT5G16680	S1159	regulates	AT5G35210	PTM		0.636865	Phosphosite GRN	bin2T
AT5G16680	AT5G16680	S1159	regulates	AT1G35560	TCP23		0.701122	Phosphosite GRN	bin2T
AT5G16680	AT5G16680	S1159	regulates	AT5G65440	AT5G65440		0.781129	Phosphosite GRN	bin2T
AT5G16680	AT5G16680	S1159	regulates	AT5G64110	PER70		0.601573	Phosphosite GRN	bin2T
AT5G16680	AT5G16680	S1159	regulates	AT5G43380	TOPP6		0.656106	Phosphosite GRN	bin2T
AT5G16680	AT5G16680	S1159	regulates	AT1G62780	AT1G62780		0.652609	Phosphosite GRN	bin2T
AT5G25160	ZFP3		regulates	AT1G13710	CYP78A5		0.562092	Abundance GRN	bin2D
AT5G25160	ZFP3		regulates	AT1G27670	AT1G27670		0.828029	Abundance GRN	bin2D
AT5G25160	ZFP3		regulates	AT1G47510	5PTASE11		0.563893	Abundance GRN	bin2D
AT5G25160	ZFP3		regulates	AT1G52690	LEA7		0.679552	Abundance GRN	bin2D
AT5G25160	ZFP3		regulates	AT2G31230	ERF15		0.648386	Abundance GRN	bin2D
AT5G25160	ZFP3		regulates	AT2G42560	AT2G42560		0.578166	Abundance GRN	bin2D
AT5G25160	ZFP3		regulates	AT3G02480	AT3G02480		0.857418	Abundance GRN	bin2D
AT5G25160	ZFP3		regulates	AT3G09260	PYK10		0.650946	Abundance GRN	bin2D
AT5G25160	ZFP3		regulates	AT3G18250	AT3G18250		0.635268	Abundance GRN	bin2D
AT5G25160	ZFP3		regulates	AT3G30460	AT3G30460		0.596121	Abundance GRN	bin2D
AT5G25160	ZFP3		regulates	AT4G11300	AT4G11300		0.646283	Abundance GRN	bin2D
AT5G25160	ZFP3		regulates	AT4G27260	WES1		0.57462	Abundance GRN	bin2D
AT5G25160	ZFP3		regulates	AT4G29400	AT4G29400		0.593631	Abundance GRN	bin2D
AT5G25160	ZFP3		regulates	AT4G36900	RAP2.10		0.597774	Abundance GRN	bin2D
AT5G25160	ZFP3		regulates	AT5G05350	AT5G05350		0.676294	Abundance GRN	bin2D
AT5G25160	ZFP3		regulates	AT5G09805	IDL3		0.656827	Abundance GRN	bin2D
AT5G25160	ZFP3		regulates	AT5G49990	NAT5		0.586014	Abundance GRN	bin2D
AT5G25160	ZFP3		regulates	AT5G51465	AT5G51465		0.650182	Abundance GRN	bin2D
AT5G25160	ZFP3		regulates	AT5G64870	FLOT3		0.890497	Abundance GRN	bin2D
AT5G25160	ZFP3		regulates	AT5G51980	AT5G51980		0.754517	Abundance GRN	bin2D
AT4G14770	TCX2		regulates	AT1G14390	AT1G14390		0.676722	Abundance GRN	bin2D
AT4G14770	TCX2		regulates	AT1G16710	HAC12		0.667122	Abundance GRN	bin2D
AT4G14770	TCX2		regulates	AT1G35720	ANNAT1		0.776164	Abundance GRN	bin2D
AT4G14770	TCX2		regulates	AT1G43160	RAP2.6		0.670325	Abundance GRN	bin2D
AT4G14770	TCX2		regulates	AT1G74120	MTERF15		0.802392	Abundance GRN	bin2D
AT4G14770	TCX2		regulates	AT2G04885	AT2G04885		0.767862	Abundance GRN	bin2D
AT4G14770	TCX2		regulates	AT2G20880	ERF53		0.591393	Abundance GRN	bin2D
AT4G14770	TCX2		regulates	AT2G32510	MAPKKK17		0.620933	Abundance GRN	bin2D
AT4G14770	TCX2		regulates	AT2G33380	RD20		0.640256	Abundance GRN	bin2D
AT4G14770	TCX2		regulates	AT2G34810	AT2G34810		0.564074	Abundance GRN	bin2D
AT4G14770	TCX2		regulates	AT3G06868	AT3G06868		0.564252	Abundance GRN	bin2D
AT4G14770	TCX2		regulates	AT3G11480	BSMT1		0.720533	Abundance GRN	bin2D
AT4G14770	TCX2		regulates	AT3G16530	AT3G16530		0.776801	Abundance GRN	bin2D
AT4G14770	TCX2		regulates	AT3G24982	RLP40		0.648419	Abundance GRN	bin2D
AT4G14770	TCX2		regulates	AT3G28270	AT3G28270		0.763039	Abundance GRN	bin2D
AT4G14770	TCX2		regulates	AT3G29590	AT5MAT		0.57331	Abundance GRN	bin2D
AT4G14770	TCX2		regulates	AT3G45860	CRK4		0.551119	Abundance GRN	bin2D
AT4G14770	TCX2		regulates	AT3G46230	HSP17.4		0.595288	Abundance GRN	bin2D
AT4G14770	TCX2		regulates	AT3G49120	PRXCB		0.571326	Abundance GRN	bin2D
AT4G14770	TCX2		regulates	AT3G50970	LTI30		0.68111	Abundance GRN	bin2D
AT4G14770	TCX2		regulates	AT3G55230	DIR24		0.608306	Abundance GRN	bin2D
AT4G14770	TCX2		regulates	AT3G55970	JRG21		0.644397	Abundance GRN	bin2D
AT4G14770	TCX2		regulates	AT4G11290	PER39		0.547935	Abundance GRN	bin2D
AT4G14770	TCX2		regulates	AT4G15490	UGT84A3		0.598574	Abundance GRN	bin2D
AT4G14770	TCX2		regulates	AT4G16590	CSLA01		0.732833	Abundance GRN	bin2D
AT4G14770	TCX2		regulates	AT4G18250	AT4G18250		0.692703	Abundance GRN	bin2D
AT4G14770	TCX2		regulates	AT4G23600	CORI3		0.711122	Abundance GRN	bin2D
AT4G14770	TCX2		regulates	AT4G24350	AT4G24350		0.786715	Abundance GRN	bin2D
AT4G14770	TCX2		regulates	AT4G25110	MC2		0.642713	Abundance GRN	bin2D
AT4G14770	TCX2		regulates	AT4G29270	AT4G29270		0.624624	Abundance GRN	bin2D
AT4G14770	TCX2		regulates	AT4G31500	CYP83B1		0.655448	Abundance GRN	bin2D
AT4G14770	TCX2		regulates	AT4G39950	CYP79B2		0.671519	Abundance GRN	bin2D
AT4G14770	TCX2		regulates	AT5G07010	ST2A		0.703535	Abundance GRN	bin2D
AT4G14770	TCX2		regulates	AT5G07152	AT5G07152		0.694984	Abundance GRN	bin2D
AT4G14770	TCX2		regulates	AT5G10550	GTE2		0.615734	Abundance GRN	bin2D
AT4G14770	TCX2		regulates	AT5G12020	HSP17.6II		0.552564	Abundance GRN	bin2D
AT4G14770	TCX2		regulates	AT5G24280	GMI1		0.563558	Abundance GRN	bin2D
AT4G14770	TCX2		regulates	AT5G38000	AT5G38000		0.668243	Abundance GRN	bin2D
AT4G14770	TCX2		regulates	AT5G53870	ENODL1		0.619979	Abundance GRN	bin2D
AT4G14770	TCX2		regulates	AT5G54470	BBX29		0.661514	Abundance GRN	bin2D
AT2G47190	MYB2		regulates	AT1G16710	HAC12		0.570487	Abundance GRN	bin2D
AT2G47190	MYB2		regulates	AT2G20480	AT2G20480		0.558074	Abundance GRN	bin2D
AT2G47190	MYB2		regulates	AT2G42540	COR15A		0.54836	Abundance GRN	bin2D
AT2G47190	MYB2		regulates	AT3G05890	RCI2B		0.69724	Abundance GRN	bin2D
AT2G47190	MYB2		regulates	AT3G16330	AT3G16330		0.623639	Abundance GRN	bin2D
AT2G47190	MYB2		regulates	AT3G47380	PMEI11		0.578842	Abundance GRN	bin2D
AT2G47190	MYB2		regulates	AT4G02360	AT4G02360		0.668915	Abundance GRN	bin2D
AT2G47190	MYB2		regulates	AT4G06746	RAP2.9		0.639439	Abundance GRN	bin2D
AT2G47190	MYB2		regulates	AT4G15610	AT4G15610		0.743048	Abundance GRN	bin2D
AT2G47190	MYB2		regulates	AT4G30650	AT4G30650		0.552327	Abundance GRN	bin2D
AT2G47190	MYB2		regulates	AT5G15400	PUB1		0.650274	Abundance GRN	bin2D
AT2G47190	MYB2		regulates	AT5G15960	KIN1		0.697913	Abundance GRN	bin2D
AT2G47190	MYB2		regulates	ATCG00810	RPL22		0.594399	Abundance GRN	bin2D
AT1G76890	GT2		regulates	AT1G18370	HIK		0.584125	Abundance GRN	bin2D
AT1G76890	GT2		regulates	AT1G51780	ILL5		0.550729	Abundance GRN	bin2D
AT1G76890	GT2		regulates	AT2G26170	CYP711A1		0.666651	Abundance GRN	bin2D
AT1G76890	GT2		regulates	AT2G47230	DUF6		0.587197	Abundance GRN	bin2D
AT1G76890	GT2		regulates	AT3G16330	AT3G16330		0.557776	Abundance GRN	bin2D
AT1G76890	GT2		regulates	AT3G50280	AT3G50280		0.691571	Abundance GRN	bin2D
AT1G76890	GT2	T502	regulates	AT3G55370	OBP3		0.690487	Phosphosite GRN	bin2D
AT1G76890	GT2		regulates	AT3G58620	TTL4		0.642693	Abundance GRN	bin2D
AT1G76890	GT2		regulates	AT4G02750	PCMP-H24		0.547899	Abundance GRN	bin2D
AT1G76890	GT2		regulates	AT4G36240	GATA7		0.633257	Abundance GRN	bin2D
AT1G76890	GT2	T502	regulates	AT5G10300	MES5		0.776316	Phosphosite GRN	bin2D
AT1G76890	GT2		regulates	AT5G15960	KIN1		0.555277	Abundance GRN	bin2D
AT1G76890	GT2		regulates	AT5G61890	ERF114		0.687213	Abundance GRN	bin2D
AT1G76890	GT2		regulates	ATCG00810	RPL22		0.785882	Abundance GRN	bin2D
AT1G76890	GT2	S390	regulates	AT1G01900	SBTI1.1		0.753516	Phosphosite GRN	bin2D
AT1G76890	GT2	S392	regulates	AT1G14610	TWN2		0.725116	Phosphosite GRN	bin2D
AT1G76890	GT2	S390	regulates	AT1G17700	PRA1.F1		0.805155	Phosphosite GRN	bin2D
AT1G76890	GT2	S390	regulates	AT1G23800	ALDH2B7		0.668013	Phosphosite GRN	bin2D
AT1G76890	GT2	S392	regulates	AT1G32810	AT1G32810		0.795547	Phosphosite GRN	bin2D
AT1G76890	GT2	T502	regulates	AT1G43160	RAP2.6		0.703406	Phosphosite GRN	bin2D
AT1G76890	GT2	S390	regulates	AT1G54000	GLL22		0.794132	Phosphosite GRN	bin2D
AT1G76890	GT2	S392	regulates	AT1G57590	PAE2		0.671325	Phosphosite GRN	bin2D
AT1G76890	GT2	S390	regulates	AT1G62560	FMO GS-OX3		0.65842	Phosphosite GRN	bin2D
AT1G76890	GT2	S390	regulates	AT2G01610	AT2G01610		0.897405	Phosphosite GRN	bin2D
AT1G76890	GT2	S390	regulates	AT2G34930	AT2G34930		0.68699	Phosphosite GRN	bin2D
AT1G76890	GT2	S390	regulates	AT2G40120	AT2G40120		0.697644	Phosphosite GRN	bin2D
AT1G76890	GT2	S392	regulates	AT2G44200	AT2G44200		0.676467	Phosphosite GRN	bin2D
AT1G76890	GT2	S390	regulates	AT2G47180	GolS1		0.663925	Phosphosite GRN	bin2D
AT1G76890	GT2	S390	regulates	AT3G20395	AT3G20395		0.826675	Phosphosite GRN	bin2D
AT1G76890	GT2	S390	regulates	AT3G23810	SAHH2		0.686497	Phosphosite GRN	bin2D
AT1G76890	GT2	S390	regulates	AT3G25290	AT3G25290		0.933449	Phosphosite GRN	bin2D
AT1G76890	GT2	T502	regulates	AT3G46230	HSP17.4		0.808855	Phosphosite GRN	bin2D
AT1G76890	GT2	T502	regulates	AT3G51450	SSL7		0.662398	Phosphosite GRN	bin2D
AT1G76890	GT2	T502	regulates	AT3G55970	JRG21		0.746194	Phosphosite GRN	bin2D
AT1G76890	GT2	S390	regulates	AT4G01380	AT4G01380		0.713349	Phosphosite GRN	bin2D
AT1G76890	GT2	S390	regulates	AT4G13495	AT4G13495		0.815252	Phosphosite GRN	bin2D
AT1G76890	GT2	S390	regulates	AT4G14370	AT4G14370		0.785392	Phosphosite GRN	bin2D
AT1G76890	GT2	S390	regulates	AT4G19460	AT4G19460		0.748627	Phosphosite GRN	bin2D
AT1G76890	GT2	S390	regulates	AT4G22517	AT4G22517		0.774035	Phosphosite GRN	bin2D
AT1G76890	GT2	T502	regulates	AT4G26890	MAPKKK16		0.694452	Phosphosite GRN	bin2D
AT1G76890	GT2	T502	regulates	AT4G32200	ASY2		0.692018	Phosphosite GRN	bin2D
AT1G76890	GT2	S390	regulates	AT4G33790	CER4		0.810686	Phosphosite GRN	bin2D
AT1G76890	GT2	T502	regulates	AT4G39950	CYP79B2		0.661858	Phosphosite GRN	bin2D
AT1G76890	GT2	S390	regulates	AT5G03545	AT4		0.845073	Phosphosite GRN	bin2D
AT1G76890	GT2	T502	regulates	AT5G07010	ST2A		0.667193	Phosphosite GRN	bin2D
AT1G76890	GT2	S390	regulates	AT5G38940	AT5G38940		0.678693	Phosphosite GRN	bin2D
AT1G76890	GT2	S390	regulates	AT5G44910	AT5G44910		0.766596	Phosphosite GRN	bin2D
AT1G76890	GT2	S390	regulates	AT5G59305	CLE46		0.719022	Phosphosite GRN	bin2D
AT1G76890	GT2	S390	regulates	AT5G59310	LTP4		0.723775	Phosphosite GRN	bin2D
AT1G76890	GT2	S390	regulates	AT5G60490	FLA12		0.844339	Phosphosite GRN	bin2D
AT1G76890	GT2	S390	regulates	AT4G29080	PAP2		0.668963	Phosphosite GRN	bin2D
AT1G76890	GT2	S392	regulates	AT5G16680	AT5G16680		0.667795	Phosphosite GRN	bin2D
AT3G16940	AT3G16940		regulates	AT1G23800	ALDH2B7		0.605359	Abundance GRN	bin2D
AT3G16940	AT3G16940		regulates	AT2G05260	AT2G05260		0.675679	Abundance GRN	bin2D
AT3G16940	AT3G16940		regulates	AT3G55370	OBP3		0.724226	Abundance GRN	bin2D
AT3G16940	AT3G16940		regulates	AT5G07100	WRKY26		0.606552	Abundance GRN	bin2D
AT3G16940	AT3G16940		regulates	AT5G37950	AT5G37950		0.655687	Abundance GRN	bin2D
AT3G16940	AT3G16940		regulates	AT5G51950	AT5G51950		0.59494	Abundance GRN	bin2D
AT3G16940	AT3G16940		regulates	AT1G19350	BES1		0.695338	Abundance GRN	bin2D
AT4G25110	MC2		regulates	AT1G74120	MTERF15		0.551246	Abundance GRN	bin2D
AT4G25110	MC2		regulates	AT2G04530	CPZ		0.632777	Abundance GRN	bin2D
AT4G25110	MC2		regulates	AT3G11480	BSMT1		0.71458	Abundance GRN	bin2D
AT4G25110	MC2		regulates	AT3G16530	AT3G16530		0.547607	Abundance GRN	bin2D
AT4G25110	MC2		regulates	AT3G29590	AT5MAT		0.593066	Abundance GRN	bin2D
AT4G25110	MC2		regulates	AT3G46230	HSP17.4		0.621422	Abundance GRN	bin2D
AT4G25110	MC2		regulates	AT4G14130	XTH15		0.677255	Abundance GRN	bin2D
AT4G25110	MC2		regulates	AT4G15210	BAM5		0.700748	Abundance GRN	bin2D
AT4G25110	MC2		regulates	AT4G26890	MAPKKK16		0.582118	Abundance GRN	bin2D
AT4G25110	MC2		regulates	AT5G01370	ACI1		0.578699	Abundance GRN	bin2D
AT4G25110	MC2		regulates	AT5G07152	AT5G07152		0.668697	Abundance GRN	bin2D
AT4G25110	MC2		regulates	AT5G07460	PMSR2		0.616307	Abundance GRN	bin2D
AT4G25110	MC2		regulates	AT5G42800	DFR		0.579213	Abundance GRN	bin2D
AT5G54470	BBX29		regulates	AT1G74120	MTERF15		0.639996	Abundance GRN	bin2D
AT5G54470	BBX29		regulates	AT1G80910	CCZ1B		0.597522	Abundance GRN	bin2D
AT5G54470	BBX29		regulates	AT2G01520	MLP328		0.55575	Abundance GRN	bin2D
AT5G54470	BBX29		regulates	AT3G11480	BSMT1		0.569007	Abundance GRN	bin2D
AT5G54470	BBX29		regulates	AT4G14130	XTH15		0.698184	Abundance GRN	bin2D
AT5G54470	BBX29		regulates	AT4G26890	MAPKKK16		0.588069	Abundance GRN	bin2D
AT5G54470	BBX29		regulates	AT4G29270	AT4G29270		0.619285	Abundance GRN	bin2D
AT5G54470	BBX29		regulates	AT4G37530	PER51		0.550387	Abundance GRN	bin2D
AT5G54470	BBX29		regulates	AT5G07152	AT5G07152		0.561889	Abundance GRN	bin2D
AT5G54470	BBX29		regulates	AT5G24655	LSU4		0.583811	Abundance GRN	bin2D
AT3G11200	AL2		regulates	AT2G30070	KT1		0.556558	Abundance GRN	bin2D
AT3G11200	AL2		regulates	AT3G28270	AT3G28270		0.559962	Abundance GRN	bin2D
AT3G11200	AL2	S149	regulates	AT4G25110	MC2		0.769769	Phosphosite GRN	bin2D
AT3G11200	AL2	S149	regulates	AT5G16680	AT5G16680		0.755639	Phosphosite GRN	bin2T
AT3G11200	AL2		regulates	AT5G39670	CML46		0.578213	Abundance GRN	bin2T
AT3G11200	AL2		regulates	AT5G22520	AT5G22520		0.667727	Abundance GRN	bin2T
AT3G11200	AL2		regulates	AT4G10420	AT4G10420		0.607776	Abundance GRN	bin2T
AT3G11200	AL2		regulates	AT3G06250	FRS7		0.67989	Abundance GRN	bin2T
AT3G11200	AL2		regulates	AT2G37110	AT2G37110		0.569968	Abundance GRN	bin2T
AT3G11200	AL2		regulates	AT2G36080	ABS2		0.682061	Abundance GRN	bin2T
AT3G11200	AL2		regulates	AT1G67040	TRM22		0.816579	Abundance GRN	bin2T
AT3G11200	AL2		regulates	AT1G50240	FU		0.649416	Abundance GRN	bin2T
AT3G11200	AL2		regulates	AT1G12805	AT1G12805		0.568936	Abundance GRN	bin2T
AT3G11200	AL2	S149	regulates	AT5G59990	AT5G59990		0.800082	Phosphosite GRN	bin2T
AT3G11200	AL2	S149	regulates	AT2G45800	PLIM2a		0.650335	Phosphosite GRN	bin2T
AT3G11200	AL2	S149	regulates	AT3G24929	AT3G24929		0.794279	Phosphosite GRN	bin2T
AT3G11200	AL2	S149	regulates	AT2G35738	AT2G35738		0.609487	Phosphosite GRN	bin2T
AT3G11200	AL2	S149	regulates	AT1G34844	AT1G34844		0.678842	Phosphosite GRN	bin2T
AT3G11200	AL2	S149	regulates	AT1G28470	NAC010		0.665781	Phosphosite GRN	bin2T
AT3G11200	AL2	S149	regulates	AT1G09440	AT1G09440		0.603319	Phosphosite GRN	bin2T
AT1G10210	MPK1		regulates	AT1G01320	AT1G01320	S153		Kinase-signaling	bin2D
AT1G10210	MPK1		regulates	AT1G01510	AN	S463		Kinase-signaling	bin2D
AT1G10210	MPK1		regulates	AT1G04280	AT1G04280	S199		Kinase-signaling	bin2D
AT1G10210	MPK1		regulates	AT1G07110	F2KP	S306		Kinase-signaling	bin2D
AT1G10210	MPK1		regulates	AT1G08410	LSG1-2	S297		Kinase-signaling	bin2D
AT1G10210	MPK1		regulates	AT1G09770	CDC5	Y340		Kinase-signaling	bin2D
AT1G10210	MPK1		regulates	AT1G10210	MPK1	T191		Kinase-signaling	bin2D
AT1G10210	MPK1		regulates	AT1G10850	AT1G10850	S589		Kinase-signaling	bin2D
AT1G10210	MPK1		regulates	AT1G12330	AT1G12330	S476		Kinase-signaling	bin2D
AT1G10210	MPK1		regulates	AT1G17210	ILP1	S762		Kinase-signaling	bin2D
AT1G10210	MPK1		regulates	AT1G18160	AT1G18160	S462		Kinase-signaling	bin2D
AT1G10210	MPK1		regulates	AT1G18560	AT1G18560	T115		Kinase-signaling	bin2D
AT1G10210	MPK1		regulates	AT1G18740	AT1G18740	S205		Kinase-signaling	bin2D
AT1G10210	MPK1		regulates	AT1G19370	AT1G19370	T511		Kinase-signaling	bin2D
AT1G10210	MPK1		regulates	AT1G27650	ATU2AF35A	S216		Kinase-signaling	bin2D
AT1G10210	MPK1		regulates	AT1G29220	AT1G29220	S82		Kinase-signaling	bin2D
AT1G10210	MPK1		regulates	AT1G33490	AT1G33490	T168		Kinase-signaling	bin2D
AT1G10210	MPK1		regulates	AT1G33990	MES14	S77		Kinase-signaling	bin2D
AT1G10210	MPK1		regulates	AT1G42550	PMI1	S80		Kinase-signaling	bin2D
AT1G10210	MPK1		regulates	AT1G48620	HON5	S261		Kinase-signaling	bin2D
AT1G10210	MPK1		regulates	AT1G50120	AT1G50120	S267		Kinase-signaling	bin2D
AT1G10210	MPK1		regulates	AT1G51850	AT1G51850	S533		Kinase-signaling	bin2D
AT1G10210	MPK1		regulates	AT1G53430	AT1G53430	S787		Kinase-signaling	bin2D
AT1G10210	MPK1		regulates	AT1G54460	WDL2	T64		Kinase-signaling	bin2D
AT1G10210	MPK1		regulates	AT1G55040	AT1G55040	S566		Kinase-signaling	bin2D
AT1G10210	MPK1		regulates	AT1G60890	AT1G60890	S241		Kinase-signaling	bin2D
AT1G10210	MPK1		regulates	AT1G63500	BSK7	T219		Kinase-signaling	bin2D
AT1G10210	MPK1		regulates	AT1G63850	AT1G63850	S130		Kinase-signaling	bin2D
AT1G10210	MPK1		regulates	AT1G64370	AT1G64370	T72		Kinase-signaling	bin2D
AT1G10210	MPK1		regulates	AT1G64780	AMT1;2	T472		Kinase-signaling	bin2D
AT1G10210	MPK1		regulates	AT1G68790	LINC3	S843		Kinase-signaling	bin2D
AT1G10210	MPK1		regulates	AT1G69160	AT1G69160	S19		Kinase-signaling	bin2D
AT1G10210	MPK1		regulates	AT1G72150	PATL1	T190		Kinase-signaling	bin2D
AT1G10210	MPK1		regulates	AT1G73660	SIS8	S492		Kinase-signaling	bin2D
AT1G10210	MPK1		regulates	AT1G75140	AT1G75140	S562		Kinase-signaling	bin2D
AT1G10210	MPK1		regulates	AT1G75220	ERDL6	S33		Kinase-signaling	bin2D
AT1G10210	MPK1		regulates	AT1G76660	AT1G76660	S152		Kinase-signaling	bin2D
AT1G10210	MPK1		regulates	AT1G77800	AT1G77800	T1236		Kinase-signaling	bin2D
AT1G10210	MPK1		regulates	AT1G79090	PAT1	Y201		Kinase-signaling	bin2D
AT1G10210	MPK1		regulates	AT1G80810	AT1G80810	S374		Kinase-signaling	bin2D
AT1G10210	MPK1		regulates	AT2G01420	PIN4	T276		Kinase-signaling	bin2D
AT1G10210	MPK1		regulates	AT2G01470	STL2P	S43		Kinase-signaling	bin2D
AT1G10210	MPK1		regulates	AT2G02070	IDD5	S63		Kinase-signaling	bin2D
AT1G10210	MPK1		regulates	AT2G13800	SERK5	S432		Kinase-signaling	bin2D
AT1G10210	MPK1		regulates	AT2G16405	AT2G16405	S96		Kinase-signaling	bin2D
AT1G10210	MPK1		regulates	AT2G18730	DGK3	S3		Kinase-signaling	bin2D
AT1G10210	MPK1		regulates	AT2G19470	ckl5	S382		Kinase-signaling	bin2D
AT1G10210	MPK1		regulates	AT2G20470	AT2G20470	T497		Kinase-signaling	bin2D
AT1G10210	MPK1		regulates	AT2G21440	AT2G21440	T509		Kinase-signaling	bin2D
AT1G10210	MPK1		regulates	AT2G21600	RER1B	S101		Kinase-signaling	bin2D
AT1G10210	MPK1		regulates	AT2G23770	LYK4	T493		Kinase-signaling	bin2D
AT1G10210	MPK1		regulates	AT2G27140	AT2G27140	S158		Kinase-signaling	bin2D
AT1G10210	MPK1		regulates	AT2G28930	PK1B	S13		Kinase-signaling	bin2D
AT1G10210	MPK1		regulates	AT2G29970	SMXL7	T601		Kinase-signaling	bin2D
AT1G10210	MPK1		regulates	AT2G34430	LHB1B1	S47		Kinase-signaling	bin2D
AT1G10210	MPK1		regulates	AT2G34680	AIR9	S36		Kinase-signaling	bin2D
AT1G10210	MPK1		regulates	AT2G37050	AT2G37050	T759		Kinase-signaling	bin2D
AT1G10210	MPK1		regulates	AT2G37710	RLK	T661		Kinase-signaling	bin2D
AT1G10210	MPK1		regulates	AT2G41900	OXS2	S613		Kinase-signaling	bin2D
AT1G10210	MPK1		regulates	AT2G43650	EMB2777	S359		Kinase-signaling	bin2D
AT1G10210	MPK1		regulates	AT2G43680	IQD14	S480		Kinase-signaling	bin2D
AT1G10210	MPK1		regulates	AT2G43790	MPK6	T221		Kinase-signaling	bin2D
AT1G10210	MPK1		regulates	AT2G45500	AT2G45500	S183		Kinase-signaling	bin2D
AT1G10210	MPK1		regulates	AT2G46020	BRM	S2124		Kinase-signaling	bin2D
AT1G10210	MPK1		regulates	AT2G48160	AT2G48160	T769		Kinase-signaling	bin2D
AT1G10210	MPK1		regulates	AT3G01160	AT3G01160	S265		Kinase-signaling	bin2D
AT1G10210	MPK1		regulates	AT3G01310	AT3G01310	S1027		Kinase-signaling	bin2D
AT1G10210	MPK1		regulates	AT3G01810	AT3G01810	S347		Kinase-signaling	bin2D
AT1G10210	MPK1		regulates	AT3G03870	AT3G03870	S131		Kinase-signaling	bin2D
AT1G10210	MPK1		regulates	AT3G04140	AT3G04140	S544		Kinase-signaling	bin2D
AT1G10210	MPK1		regulates	AT3G06170	AT3G06170	S306		Kinase-signaling	bin2D
AT1G10210	MPK1		regulates	AT3G06868	AT3G06868	S260		Kinase-signaling	bin2D
AT1G10210	MPK1		regulates	AT3G07810	AT3G07810	S474		Kinase-signaling	bin2D
AT1G10210	MPK1		regulates	AT3G09560	PAH1	S162		Kinase-signaling	bin2D
AT1G10210	MPK1		regulates	AT3G09740	SYP71	S31		Kinase-signaling	bin2D
AT1G10210	MPK1		regulates	AT3G10190	CML36	S141		Kinase-signaling	bin2D
AT1G10210	MPK1		regulates	AT3G10380	SEC8	S286		Kinase-signaling	bin2D
AT1G10210	MPK1		regulates	AT3G10730	SUN2	S63		Kinase-signaling	bin2D
AT1G10210	MPK1		regulates	AT3G10980	AT3G10980	S489		Kinase-signaling	bin2D
AT1G10210	MPK1		regulates	AT3G12340	FKBP43	S150		Kinase-signaling	bin2D
AT1G10210	MPK1		regulates	AT3G13990	AT3G13990	S34		Kinase-signaling	bin2D
AT1G10210	MPK1		regulates	AT3G15450	AT3G15450	S18		Kinase-signaling	bin2D
AT1G10210	MPK1		regulates	AT3G16200	AT3G16200	S35		Kinase-signaling	bin2D
AT1G10210	MPK1		regulates	AT3G22750	AT3G22750	S10		Kinase-signaling	bin2D
AT1G10210	MPK1		regulates	AT3G23750	TMK4	S738		Kinase-signaling	bin2D
AT1G10210	MPK1		regulates	AT3G24870	EAF1B	S1107		Kinase-signaling	bin2D
AT1G10210	MPK1		regulates	AT3G25690	CHUP1	S331		Kinase-signaling	bin2D
AT1G10210	MPK1		regulates	AT3G27390	AT3G27390	S577		Kinase-signaling	bin2D
AT1G10210	MPK1		regulates	AT3G45780	PHOT1	T353		Kinase-signaling	bin2D
AT1G10210	MPK1		regulates	AT3G48430	REF6	S1025		Kinase-signaling	bin2D
AT1G10210	MPK1		regulates	AT3G48530	KING1	S22		Kinase-signaling	bin2D
AT1G10210	MPK1		regulates	AT3G48740	SWEET11	S253		Kinase-signaling	bin2D
AT1G10210	MPK1		regulates	AT3G48760	PAT05	S423		Kinase-signaling	bin2D
AT1G10210	MPK1		regulates	AT3G50500	SNRK2.2	S177		Kinase-signaling	bin2D
AT1G10210	MPK1		regulates	AT3G51880	HMGB1	S146		Kinase-signaling	bin2D
AT1G10210	MPK1		regulates	AT3G51950	AT3G51950	S352		Kinase-signaling	bin2D
AT1G10210	MPK1		regulates	AT3G52870	IQM3	S378		Kinase-signaling	bin2D
AT1G10210	MPK1		regulates	AT3G53750	ACT3	T205		Kinase-signaling	bin2D
AT1G10210	MPK1		regulates	AT3G54760	AT3G54760	S369		Kinase-signaling	bin2D
AT1G10210	MPK1		regulates	AT3G54830	AT3G54830	S14		Kinase-signaling	bin2D
AT1G10210	MPK1		regulates	AT3G59790	MPK10	T218		Kinase-signaling	bin2D
AT1G10210	MPK1		regulates	AT3G60850	AT3G60850	T634		Kinase-signaling	bin2D
AT1G10210	MPK1		regulates	AT3G61260	AT3G61260	S86		Kinase-signaling	bin2D
AT1G10210	MPK1		regulates	AT3G63160	OEP6	S5		Kinase-signaling	bin2D
AT1G10210	MPK1		regulates	AT4G00550	DGD2	S466		Kinase-signaling	bin2D
AT1G10210	MPK1		regulates	AT4G02510	TOC159	S630		Kinase-signaling	bin2D
AT1G10210	MPK1		regulates	AT4G11270	AT4G11270	S1005		Kinase-signaling	bin2D
AT1G10210	MPK1		regulates	AT4G13510	AMT1;1	T460		Kinase-signaling	bin2D
AT1G10210	MPK1		regulates	AT4G14200	AT4G14200	S643		Kinase-signaling	bin2D
AT1G10210	MPK1		regulates	AT4G15020	AT4G15020	S186		Kinase-signaling	bin2D
AT1G10210	MPK1		regulates	AT4G15802	HSBP	S73		Kinase-signaling	bin2D
AT1G10210	MPK1		regulates	AT4G17140	AT4G17140	S925		Kinase-signaling	bin2D
AT1G10210	MPK1		regulates	AT4G19040	EDR2	S434		Kinase-signaling	bin2D
AT1G10210	MPK1		regulates	AT4G21750	ATML1	S100		Kinase-signaling	bin2D
AT1G10210	MPK1		regulates	AT4G23300	CRK22	S329		Kinase-signaling	bin2D
AT1G10210	MPK1		regulates	AT4G23740	AT4G23740	T632		Kinase-signaling	bin2D
AT1G10210	MPK1		regulates	AT4G25960	ABCB2	S655		Kinase-signaling	bin2D
AT1G10210	MPK1		regulates	AT4G26630	AT4G26630	S557		Kinase-signaling	bin2D
AT1G10210	MPK1		regulates	AT4G27450	AT4G27450	S219		Kinase-signaling	bin2D
AT1G10210	MPK1		regulates	AT4G28080	TSS	S1140		Kinase-signaling	bin2D
AT1G10210	MPK1		regulates	AT4G28600	NPGR2	S86		Kinase-signaling	bin2D
AT1G10210	MPK1		regulates	AT4G29900	ACA10	S2		Kinase-signaling	bin2D
AT1G10210	MPK1		regulates	AT4G31430	AT4G31430	S294		Kinase-signaling	bin2D
AT1G10210	MPK1		regulates	AT4G31880	AT4G31880	S748		Kinase-signaling	bin2D
AT1G10210	MPK1		regulates	AT4G32300	SD2-5	S700		Kinase-signaling	bin2D
AT1G10210	MPK1		regulates	AT4G32330	WDL5	T400		Kinase-signaling	bin2D
AT1G10210	MPK1		regulates	AT4G33400	AT4G33400	S61		Kinase-signaling	bin2D
AT1G10210	MPK1		regulates	AT4G33430	BAK1	T446		Kinase-signaling	bin2D
AT1G10210	MPK1		regulates	AT4G35230	BSK1	T231		Kinase-signaling	bin2D
AT1G10210	MPK1		regulates	AT4G39400	BRI1	S917		Kinase-signaling	bin2D
AT1G10210	MPK1		regulates	AT4G39680	AT4G39680	S439		Kinase-signaling	bin2D
AT1G10210	MPK1		regulates	AT4G39910	UBP3	S143		Kinase-signaling	bin2D
AT1G10210	MPK1		regulates	AT5G03280	EIN2	S659		Kinase-signaling	bin2D
AT1G10210	MPK1		regulates	AT5G03700	AT5G03700	S476		Kinase-signaling	bin2D
AT1G10210	MPK1		regulates	AT5G04550	AT5G04550	S240		Kinase-signaling	bin2D
AT1G10210	MPK1		regulates	AT5G04990	SUN1	S54		Kinase-signaling	bin2D
AT1G10210	MPK1		regulates	AT5G05100	AT5G05100	S169		Kinase-signaling	bin2D
AT1G10210	MPK1		regulates	AT5G06560	MYOB7	T292		Kinase-signaling	bin2D
AT1G10210	MPK1		regulates	AT5G12050	AT5G12050	S128		Kinase-signaling	bin2D
AT1G10210	MPK1		regulates	AT5G18610	PBL27	S434		Kinase-signaling	bin2D
AT1G10210	MPK1		regulates	AT5G22580	AT5G22580	T110		Kinase-signaling	bin2D
AT1G10210	MPK1		regulates	AT5G23880	CPSF100	S422		Kinase-signaling	bin2D
AT1G10210	MPK1		regulates	AT5G23900	RPL13D	T138		Kinase-signaling	bin2D
AT1G10210	MPK1		regulates	AT5G24890	AT5G24890	S99		Kinase-signaling	bin2D
AT1G10210	MPK1		regulates	AT5G27120	NOP5-1	S450		Kinase-signaling	bin2D
AT1G10210	MPK1		regulates	AT5G27670	HTA7	S4		Kinase-signaling	bin2D
AT1G10210	MPK1		regulates	AT5G38990	AT5G38990	S688		Kinase-signaling	bin2D
AT1G10210	MPK1		regulates	AT5G40200	DEG9	S18		Kinase-signaling	bin2D
AT1G10210	MPK1		regulates	AT5G40450	AT5G40450	S2831		Kinase-signaling	bin2D
AT1G10210	MPK1		regulates	AT5G44800	CHR4	S413		Kinase-signaling	bin2D
AT1G10210	MPK1		regulates	AT5G46070	AT5G46070	S18		Kinase-signaling	bin2D
AT1G10210	MPK1		regulates	AT5G47690	AT5G47690	S1512		Kinase-signaling	bin2D
AT1G10210	MPK1		regulates	AT5G48240	AT5G48240	Y307		Kinase-signaling	bin2D
AT1G10210	MPK1		regulates	AT5G49470	AT5G49470	T616		Kinase-signaling	bin2D
AT1G10210	MPK1		regulates	AT5G49700	AHL17	S219		Kinase-signaling	bin2D
AT1G10210	MPK1		regulates	AT5G51380	AT5G51380	S46		Kinase-signaling	bin2D
AT1G10210	MPK1		regulates	AT5G53440	AT5G53440	T820		Kinase-signaling	bin2D
AT1G10210	MPK1		regulates	AT5G55660	AT5G55660	S68		Kinase-signaling	bin2D
AT1G10210	MPK1		regulates	AT5G58140	PHOT2	S9		Kinase-signaling	bin2D
AT1G10210	MPK1		regulates	AT5G61790	CNX1	S508		Kinase-signaling	bin2D
AT1G10210	MPK1		regulates	AT5G62820	AT5G62820	S28		Kinase-signaling	bin2D
AT1G10210	MPK1		regulates	AT5G64220	CAMTA2	S1014		Kinase-signaling	bin2D
AT1G10210	MPK1		regulates	ATCG00710	PSBH	S9		Kinase-signaling	bin2D
AT1G18560	AT1G18560	T115	regulates	AT1G33610	AT1G33610		0.71902	Phosphosite GRN	bin2D
AT1G18560	AT1G18560	T115	regulates	AT1G49320	USPL1		0.663015	Phosphosite GRN	bin2D
AT1G18560	AT1G18560	T115	regulates	AT1G53480	MRD1		0.668102	Phosphosite GRN	bin2D
AT1G18560	AT1G18560	T115	regulates	AT1G56650	PAP1		0.674004	Phosphosite GRN	bin2D
AT1G18560	AT1G18560	T115	regulates	AT1G70700	TIFY7		0.686625	Phosphosite GRN	bin2D
AT1G18560	AT1G18560	T115	regulates	AT1G79150	AT1G79150		0.714018	Phosphosite GRN	bin2D
AT1G18560	AT1G18560	T115	regulates	AT2G02990	RNS1		0.75596	Phosphosite GRN	bin2D
AT1G18560	AT1G18560	T115	regulates	AT2G14530	TBL13		0.662848	Phosphosite GRN	bin2D
AT1G18560	AT1G18560	T115	regulates	AT2G39200	MLO12		0.662246	Phosphosite GRN	bin2D
AT1G18560	AT1G18560	T115	regulates	AT3G06125	AT3G06125		0.661749	Phosphosite GRN	bin2D
AT1G18560	AT1G18560	T115	regulates	AT3G16730	HEB2		0.701971	Phosphosite GRN	bin2D
AT1G18560	AT1G18560	T115	regulates	AT3G51290	AT3G51290		0.661794	Phosphosite GRN	bin2D
AT1G18560	AT1G18560	T115	regulates	AT3G51740	IMK2		0.67601	Phosphosite GRN	bin2D
AT1G18560	AT1G18560	T115	regulates	AT3G56200	AVT6C		0.721553	Phosphosite GRN	bin2D
AT1G18560	AT1G18560	T115	regulates	AT3G56440	ATG18D		0.69442	Phosphosite GRN	bin2D
AT1G18560	AT1G18560	T115	regulates	AT4G01080	TBL26		0.698375	Phosphosite GRN	bin2D
AT1G18560	AT1G18560	T115	regulates	AT4G08780	PER38		0.829421	Phosphosite GRN	bin2D
AT1G18560	AT1G18560	T115	regulates	AT4G14400	ACD6		0.726011	Phosphosite GRN	bin2D
AT1G18560	AT1G18560	T115	regulates	AT4G18250	AT4G18250		0.70153	Phosphosite GRN	bin2D
AT1G18560	AT1G18560	T115	regulates	AT4G30330	AT4G30330		0.659123	Phosphosite GRN	bin2D
AT1G18560	AT1G18560	T115	regulates	AT4G36110	SAUR9		0.665646	Phosphosite GRN	bin2D
AT1G18560	AT1G18560	T115	regulates	AT4G36150	AT4G36150		0.736546	Phosphosite GRN	bin2D
AT1G18560	AT1G18560	T115	regulates	AT5G01370	ACI1		0.705225	Phosphosite GRN	bin2D
AT1G18560	AT1G18560	T115	regulates	AT5G08760	AT5G08760		0.664324	Phosphosite GRN	bin2D
AT1G18560	AT1G18560	T115	regulates	AT5G11930	GRXC10		0.715085	Phosphosite GRN	bin2D
AT1G18560	AT1G18560	T115	regulates	AT5G13200	AT5G13200		0.730145	Phosphosite GRN	bin2D
AT1G18560	AT1G18560	T115	regulates	AT5G23780	DUF9		0.706996	Phosphosite GRN	bin2D
AT1G18560	AT1G18560	T115	regulates	AT5G44130	FLA13		0.668144	Phosphosite GRN	bin2D
AT1G18560	AT1G18560	T115	regulates	AT5G51465	AT5G51465		0.658578	Phosphosite GRN	bin2D
AT1G18560	AT1G18560	T115	regulates	AT5G56740	HAG2		0.881874	Phosphosite GRN	bin2D
AT1G18560	AT1G18560	T115	regulates	AT5G61380	TOC1		0.696296	Phosphosite GRN	bin2D
AT1G18560	AT1G18560	T115	regulates	AT5G67100	ICU2		0.806263	Phosphosite GRN	bin2D
AT1G27650	ATU2AF35A	S216	regulates	AT1G01130	AT1G01130		0.76082	Phosphosite GRN	bin2D
AT1G27650	ATU2AF35A	S216	regulates	AT1G01200	RABA3		0.704911	Phosphosite GRN	bin2D
AT1G27650	ATU2AF35A	S216	regulates	AT1G08770	PRA1.E		0.673692	Phosphosite GRN	bin2D
AT1G27650	ATU2AF35A	S216	regulates	AT1G10630	ARFA1F		0.697124	Phosphosite GRN	bin2D
AT1G27650	ATU2AF35A	S216	regulates	AT1G12610	DDF1		0.685755	Phosphosite GRN	bin2D
AT1G27650	ATU2AF35A	S216	regulates	AT1G17510	AT1G17510		0.739109	Phosphosite GRN	bin2D
AT1G27650	ATU2AF35A	S216	regulates	AT1G32127	AT1G32127		0.667215	Phosphosite GRN	bin2D
AT1G27650	ATU2AF35A	S216	regulates	AT1G33790	JAL4		0.685906	Phosphosite GRN	bin2D
AT1G27650	ATU2AF35A	S224	regulates	AT1G54020	AT1G54020		0.666518	Phosphosite GRN	bin2D
AT1G27650	ATU2AF35A	S224	regulates	AT1G55210	DIR20		0.66453	Phosphosite GRN	bin2D
AT1G27650	ATU2AF35A	S216	regulates	AT1G63220	AT1G63220		0.69813	Phosphosite GRN	bin2D
AT1G27650	ATU2AF35A	S216	regulates	AT1G72450	JAZ6		0.690643	Phosphosite GRN	bin2D
AT1G27650	ATU2AF35A	S216	regulates	AT1G78450	AT1G78450		0.685168	Phosphosite GRN	bin2D
AT1G27650	ATU2AF35A	S216	regulates	AT2G14750	APK		0.694928	Phosphosite GRN	bin2D
AT1G27650	ATU2AF35A	S216	regulates	AT2G19720	rps15ab		0.685853	Phosphosite GRN	bin2D
AT1G27650	ATU2AF35A	S216	regulates	AT2G24040	AT2G24040		0.668805	Phosphosite GRN	bin2D
AT1G27650	ATU2AF35A	S216	regulates	AT2G29350	SAG13		0.793721	Phosphosite GRN	bin2D
AT1G27650	ATU2AF35A	S224	regulates	AT2G33830	DRMH1		0.657937	Phosphosite GRN	bin2D
AT1G27650	ATU2AF35A	S224	regulates	AT2G35700	ERF38		0.660948	Phosphosite GRN	bin2D
AT1G27650	ATU2AF35A	S216	regulates	AT2G37540	AT2G37540		0.671251	Phosphosite GRN	bin2D
AT1G27650	ATU2AF35A	S216	regulates	AT2G39310	JAL22		0.6781	Phosphosite GRN	bin2D
AT1G27650	ATU2AF35A	S216	regulates	AT2G42540	COR15A		0.671014	Phosphosite GRN	bin2D
AT1G27650	ATU2AF35A	S224	regulates	AT2G43100	IPMI2		0.657724	Phosphosite GRN	bin2D
AT1G27650	ATU2AF35A	S216	regulates	AT2G46650	CB5-C		0.678007	Phosphosite GRN	bin2D
AT1G27650	ATU2AF35A	S224	regulates	AT3G05180	AT3G05180		0.670642	Phosphosite GRN	bin2D
AT1G27650	ATU2AF35A	S216	regulates	AT3G05936	AT3G05936		0.676127	Phosphosite GRN	bin2D
AT1G27650	ATU2AF35A	S216	regulates	AT3G08720	S6K2		0.78454	Phosphosite GRN	bin2D
AT1G27650	ATU2AF35A	S216	regulates	AT3G15356	LEC		0.690236	Phosphosite GRN	bin2D
AT1G27650	ATU2AF35A	S216	regulates	AT3G19670	PRP40B		0.68638	Phosphosite GRN	bin2D
AT1G27650	ATU2AF35A	S216	regulates	AT3G24420	AT3G24420		0.675689	Phosphosite GRN	bin2D
AT1G27650	ATU2AF35A	S216	regulates	AT3G30180	BR6OX2		0.686079	Phosphosite GRN	bin2D
AT1G27650	ATU2AF35A	S224	regulates	AT3G45600	TET3		0.66215	Phosphosite GRN	bin2D
AT1G27650	ATU2AF35A	S216	regulates	AT3G49580	LSU1		0.684956	Phosphosite GRN	bin2D
AT1G27650	ATU2AF35A	S224	regulates	AT3G53420	PIP2A		0.710939	Phosphosite GRN	bin2D
AT1G27650	ATU2AF35A	S224	regulates	AT3G58990	IPMI1		0.660347	Phosphosite GRN	bin2D
AT1G27650	ATU2AF35A	S216	regulates	AT4G04830	MSRB5		0.666596	Phosphosite GRN	bin2D
AT1G27650	ATU2AF35A	S216	regulates	AT4G08040	ACS11		0.682483	Phosphosite GRN	bin2D
AT1G27650	ATU2AF35A	S216	regulates	AT4G15440	HPL1		0.690803	Phosphosite GRN	bin2D
AT1G27650	ATU2AF35A	S216	regulates	AT4G18300	AT4G18300		0.704677	Phosphosite GRN	bin2D
AT1G27650	ATU2AF35A	S216	regulates	AT4G29780	AT4G29780		0.659833	Phosphosite GRN	bin2D
AT1G27650	ATU2AF35A	S216	regulates	AT4G30330	AT4G30330		0.678824	Phosphosite GRN	bin2D
AT1G27650	ATU2AF35A	S216	regulates	AT4G30996	NKS1		0.70678	Phosphosite GRN	bin2D
AT1G27650	ATU2AF35A	S216	regulates	AT4G31870	GPX7		0.69225	Phosphosite GRN	bin2D
AT1G27650	ATU2AF35A	S216	regulates	AT4G32950	AT4G32950		0.706257	Phosphosite GRN	bin2D
AT1G27650	ATU2AF35A	S216	regulates	AT4G34230	CAD5		0.670345	Phosphosite GRN	bin2D
AT1G27650	ATU2AF35A	S216	regulates	AT4G34410	RRTF1		0.862397	Phosphosite GRN	bin2D
AT1G27650	ATU2AF35A	S216	regulates	AT4G35630	PSAT		0.675061	Phosphosite GRN	bin2D
AT1G27650	ATU2AF35A	S216	regulates	AT4G36980	AT4G36980		0.683149	Phosphosite GRN	bin2D
AT1G27650	ATU2AF35A	S216	regulates	AT4G37800	XTH7		0.729853	Phosphosite GRN	bin2D
AT1G27650	ATU2AF35A	S216	regulates	AT5G07100	WRKY26		0.680098	Phosphosite GRN	bin2D
AT1G27650	ATU2AF35A	S216	regulates	AT5G15970	KIN2		0.669859	Phosphosite GRN	bin2D
AT1G27650	ATU2AF35A	S216	regulates	AT5G17000	AT5G17000		0.721105	Phosphosite GRN	bin2D
AT1G27650	ATU2AF35A	S224	regulates	AT5G26622	AT5G26622		0.671239	Phosphosite GRN	bin2D
AT1G27650	ATU2AF35A	S216	regulates	AT5G38610	AT5G38610		0.677761	Phosphosite GRN	bin2D
AT1G27650	ATU2AF35A	S216	regulates	AT5G44440	AT5G44440		0.668732	Phosphosite GRN	bin2D
AT1G27650	ATU2AF35A	S224	regulates	AT5G47330	AT5G47330		0.658442	Phosphosite GRN	bin2D
AT1G27650	ATU2AF35A	S224	regulates	AT5G57780	P1R1		0.668431	Phosphosite GRN	bin2D
AT1G53430	AT1G53430		regulates	AT1G01320	AT1G01320	S153		Kinase-signaling	bin2D
AT1G53430	AT1G53430		regulates	AT1G01510	AN	S463		Kinase-signaling	bin2D
AT1G53430	AT1G53430		regulates	AT1G03350	AT1G03350	S129		Kinase-signaling	bin2D
AT1G53430	AT1G53430		regulates	AT1G04280	AT1G04280	S199		Kinase-signaling	bin2D
AT1G53430	AT1G53430		regulates	AT1G07110	F2KP	S306		Kinase-signaling	bin2D
AT1G53430	AT1G53430		regulates	AT1G08410	LSG1-2	S297		Kinase-signaling	bin2D
AT1G53430	AT1G53430		regulates	AT1G09770	CDC5	T343		Kinase-signaling	bin2D
AT1G53430	AT1G53430		regulates	AT1G10210	MPK1	T191		Kinase-signaling	bin2D
AT1G53430	AT1G53430		regulates	AT1G10850	AT1G10850	S583		Kinase-signaling	bin2D
AT1G53430	AT1G53430		regulates	AT1G12330	AT1G12330	S476		Kinase-signaling	bin2D
AT1G53430	AT1G53430		regulates	AT1G17210	ILP1	S762		Kinase-signaling	bin2D
AT1G53430	AT1G53430		regulates	AT1G18160	AT1G18160	S462		Kinase-signaling	bin2D
AT1G53430	AT1G53430		regulates	AT1G18560	AT1G18560	T115		Kinase-signaling	bin2D
AT1G53430	AT1G53430		regulates	AT1G18740	AT1G18740	S205		Kinase-signaling	bin2D
AT1G53430	AT1G53430		regulates	AT1G19370	AT1G19370	T511		Kinase-signaling	bin2D
AT1G53430	AT1G53430		regulates	AT1G19700	BEL10	S217		Kinase-signaling	bin2D
AT1G53430	AT1G53430		regulates	AT1G27650	ATU2AF35A	S216		Kinase-signaling	bin2D
AT1G53430	AT1G53430		regulates	AT1G29220	AT1G29220	S82		Kinase-signaling	bin2D
AT1G53430	AT1G53430		regulates	AT1G30810	JMJ18	S163		Kinase-signaling	bin2D
AT1G53430	AT1G53430		regulates	AT1G33490	AT1G33490	T168		Kinase-signaling	bin2D
AT1G53430	AT1G53430		regulates	AT1G33990	MES14	S77		Kinase-signaling	bin2D
AT1G53430	AT1G53430		regulates	AT1G42550	PMI1	S80		Kinase-signaling	bin2D
AT1G53430	AT1G53430		regulates	AT1G48620	HON5	S334		Kinase-signaling	bin2D
AT1G53430	AT1G53430		regulates	AT1G50120	AT1G50120	S267		Kinase-signaling	bin2D
AT1G53430	AT1G53430		regulates	AT1G51850	AT1G51850	S533		Kinase-signaling	bin2D
AT1G53430	AT1G53430		regulates	AT1G54460	WDL2	T64		Kinase-signaling	bin2D
AT1G53430	AT1G53430		regulates	AT1G55040	AT1G55040	S566		Kinase-signaling	bin2D
AT1G53430	AT1G53430		regulates	AT1G60890	AT1G60890	S241		Kinase-signaling	bin2D
AT1G53430	AT1G53430		regulates	AT1G63500	BSK7	T219		Kinase-signaling	bin2D
AT1G53430	AT1G53430		regulates	AT1G63850	AT1G63850	S130		Kinase-signaling	bin2D
AT1G53430	AT1G53430		regulates	AT1G64370	AT1G64370	T72		Kinase-signaling	bin2D
AT1G53430	AT1G53430		regulates	AT1G64780	AMT1;2	T472		Kinase-signaling	bin2D
AT1G53430	AT1G53430		regulates	AT1G68790	LINC3	S910		Kinase-signaling	bin2D
AT1G53430	AT1G53430		regulates	AT1G69160	AT1G69160	S19		Kinase-signaling	bin2D
AT1G53430	AT1G53430		regulates	AT1G72150	PATL1	S194		Kinase-signaling	bin2D
AT1G53430	AT1G53430		regulates	AT1G73660	SIS8	S492		Kinase-signaling	bin2D
AT1G53430	AT1G53430		regulates	AT1G75140	AT1G75140	S562		Kinase-signaling	bin2D
AT1G53430	AT1G53430		regulates	AT1G75220	ERDL6	S33		Kinase-signaling	bin2D
AT1G53430	AT1G53430		regulates	AT1G76660	AT1G76660	S152		Kinase-signaling	bin2D
AT1G53430	AT1G53430		regulates	AT1G77800	AT1G77800	T1236		Kinase-signaling	bin2D
AT1G53430	AT1G53430		regulates	AT1G79090	PAT1	Y201		Kinase-signaling	bin2D
AT1G53430	AT1G53430		regulates	AT1G80810	AT1G80810	S374		Kinase-signaling	bin2D
AT1G53430	AT1G53430		regulates	AT2G01420	PIN4	S280		Kinase-signaling	bin2D
AT1G53430	AT1G53430		regulates	AT2G01470	STL2P	S43		Kinase-signaling	bin2D
AT1G53430	AT1G53430		regulates	AT2G02070	IDD5	S63		Kinase-signaling	bin2D
AT1G53430	AT1G53430		regulates	AT2G05070	LHCB2.2	S43		Kinase-signaling	bin2D
AT1G53430	AT1G53430		regulates	AT2G13800	SERK5	S432		Kinase-signaling	bin2D
AT1G53430	AT1G53430		regulates	AT2G16405	AT2G16405	S96		Kinase-signaling	bin2D
AT1G53430	AT1G53430		regulates	AT2G17410	ARID3	S48		Kinase-signaling	bin2D
AT1G53430	AT1G53430		regulates	AT2G18730	DGK3	S3		Kinase-signaling	bin2D
AT1G53430	AT1G53430		regulates	AT2G19470	ckl5	S382		Kinase-signaling	bin2D
AT1G53430	AT1G53430		regulates	AT2G20470	AT2G20470	T497		Kinase-signaling	bin2D
AT1G53430	AT1G53430		regulates	AT2G21440	AT2G21440	T509		Kinase-signaling	bin2D
AT1G53430	AT1G53430		regulates	AT2G21600	RER1B	S101		Kinase-signaling	bin2D
AT1G53430	AT1G53430		regulates	AT2G23770	LYK4	T493		Kinase-signaling	bin2D
AT1G53430	AT1G53430		regulates	AT2G27140	AT2G27140	S158		Kinase-signaling	bin2D
AT1G53430	AT1G53430		regulates	AT2G28930	PK1B	S13		Kinase-signaling	bin2D
AT1G53430	AT1G53430		regulates	AT2G29970	SMXL7	T601		Kinase-signaling	bin2D
AT1G53430	AT1G53430		regulates	AT2G34430	LHB1B1	S47		Kinase-signaling	bin2D
AT1G53430	AT1G53430		regulates	AT2G34680	AIR9	S33		Kinase-signaling	bin2D
AT1G53430	AT1G53430		regulates	AT2G35880	WDL4	S238		Kinase-signaling	bin2D
AT1G53430	AT1G53430		regulates	AT2G36340	GPL3	T13		Kinase-signaling	bin2D
AT1G53430	AT1G53430		regulates	AT2G37050	AT2G37050	T759		Kinase-signaling	bin2D
AT1G53430	AT1G53430		regulates	AT2G37710	RLK	T661		Kinase-signaling	bin2D
AT1G53430	AT1G53430		regulates	AT2G41900	OXS2	S613		Kinase-signaling	bin2D
AT1G53430	AT1G53430		regulates	AT2G43650	EMB2777	S359		Kinase-signaling	bin2D
AT1G53430	AT1G53430		regulates	AT2G43680	IQD14	S480		Kinase-signaling	bin2D
AT1G53430	AT1G53430		regulates	AT2G43790	MPK6	T221		Kinase-signaling	bin2D
AT1G53430	AT1G53430		regulates	AT2G45500	AT2G45500	S183		Kinase-signaling	bin2D
AT1G53430	AT1G53430		regulates	AT2G46020	BRM	S2124		Kinase-signaling	bin2D
AT1G53430	AT1G53430		regulates	AT2G48160	AT2G48160	T769		Kinase-signaling	bin2D
AT1G53430	AT1G53430		regulates	AT3G01160	AT3G01160	S265		Kinase-signaling	bin2D
AT1G53430	AT1G53430		regulates	AT3G01310	AT3G01310	S1027		Kinase-signaling	bin2D
AT1G53430	AT1G53430		regulates	AT3G01810	AT3G01810	S347		Kinase-signaling	bin2D
AT1G53430	AT1G53430		regulates	AT3G03870	AT3G03870	S131		Kinase-signaling	bin2D
AT1G53430	AT1G53430		regulates	AT3G04140	AT3G04140	S544		Kinase-signaling	bin2D
AT1G53430	AT1G53430		regulates	AT3G06170	AT3G06170	S306		Kinase-signaling	bin2D
AT1G53430	AT1G53430		regulates	AT3G06868	AT3G06868	S260		Kinase-signaling	bin2D
AT1G53430	AT1G53430		regulates	AT3G07810	AT3G07810	S472		Kinase-signaling	bin2D
AT1G53430	AT1G53430		regulates	AT3G09560	PAH1	S616		Kinase-signaling	bin2D
AT1G53430	AT1G53430		regulates	AT3G09740	SYP71	T135		Kinase-signaling	bin2D
AT1G53430	AT1G53430		regulates	AT3G10190	CML36	S141		Kinase-signaling	bin2D
AT1G53430	AT1G53430		regulates	AT3G10380	SEC8	S286		Kinase-signaling	bin2D
AT1G53430	AT1G53430		regulates	AT3G10730	SUN2	T65		Kinase-signaling	bin2D
AT1G53430	AT1G53430		regulates	AT3G10980	AT3G10980	S489		Kinase-signaling	bin2D
AT1G53430	AT1G53430		regulates	AT3G12340	FKBP43	S150		Kinase-signaling	bin2D
AT1G53430	AT1G53430		regulates	AT3G13990	AT3G13990	S34		Kinase-signaling	bin2D
AT1G53430	AT1G53430		regulates	AT3G15450	AT3G15450	S18		Kinase-signaling	bin2D
AT1G53430	AT1G53430		regulates	AT3G16200	AT3G16200	S35		Kinase-signaling	bin2D
AT1G53430	AT1G53430		regulates	AT3G22750	AT3G22750	S10		Kinase-signaling	bin2D
AT1G53430	AT1G53430		regulates	AT3G23750	TMK4	S738		Kinase-signaling	bin2D
AT1G53430	AT1G53430		regulates	AT3G24870	EAF1B	S1107		Kinase-signaling	bin2D
AT1G53430	AT1G53430		regulates	AT3G25690	CHUP1	S331		Kinase-signaling	bin2D
AT1G53430	AT1G53430		regulates	AT3G27390	AT3G27390	S577		Kinase-signaling	bin2D
AT1G53430	AT1G53430		regulates	AT3G45780	PHOT1	T353		Kinase-signaling	bin2D
AT1G53430	AT1G53430		regulates	AT3G45830	AT3G45830	S713		Kinase-signaling	bin2D
AT1G53430	AT1G53430		regulates	AT3G48430	REF6	S1025		Kinase-signaling	bin2D
AT1G53430	AT1G53430		regulates	AT3G48530	KING1	S22		Kinase-signaling	bin2D
AT1G53430	AT1G53430		regulates	AT3G48740	SWEET11	S248		Kinase-signaling	bin2D
AT1G53430	AT1G53430		regulates	AT3G48760	PAT05	S423		Kinase-signaling	bin2D
AT1G53430	AT1G53430		regulates	AT3G50500	SNRK2.2	S177		Kinase-signaling	bin2D
AT1G53430	AT1G53430		regulates	AT3G51880	HMGB1	S146		Kinase-signaling	bin2D
AT1G53430	AT1G53430		regulates	AT3G51950	AT3G51950	S359		Kinase-signaling	bin2D
AT1G53430	AT1G53430		regulates	AT3G52870	IQM3	S378		Kinase-signaling	bin2D
AT1G53430	AT1G53430		regulates	AT3G53750	ACT3	T205		Kinase-signaling	bin2D
AT1G53430	AT1G53430		regulates	AT3G54610	HAG1	S84		Kinase-signaling	bin2D
AT1G53430	AT1G53430		regulates	AT3G54760	AT3G54760	S369		Kinase-signaling	bin2D
AT1G53430	AT1G53430		regulates	AT3G54830	AT3G54830	S6		Kinase-signaling	bin2D
AT1G53430	AT1G53430		regulates	AT3G59790	MPK10	T218		Kinase-signaling	bin2D
AT1G53430	AT1G53430		regulates	AT3G60850	AT3G60850	T634		Kinase-signaling	bin2D
AT1G53430	AT1G53430		regulates	AT3G61260	AT3G61260	S86		Kinase-signaling	bin2D
AT1G53430	AT1G53430		regulates	AT3G61470	LHCA2	T167		Kinase-signaling	bin2D
AT1G53430	AT1G53430		regulates	AT3G63160	OEP6	S5		Kinase-signaling	bin2D
AT1G53430	AT1G53430		regulates	AT4G00550	DGD2	S466		Kinase-signaling	bin2D
AT1G53430	AT1G53430		regulates	AT4G01670	AT4G01670	S109		Kinase-signaling	bin2D
AT1G53430	AT1G53430		regulates	AT4G02510	TOC159	S630		Kinase-signaling	bin2D
AT1G53430	AT1G53430		regulates	AT4G11270	AT4G11270	S1005		Kinase-signaling	bin2D
AT1G53430	AT1G53430		regulates	AT4G13510	AMT1;1	T460		Kinase-signaling	bin2D
AT1G53430	AT1G53430		regulates	AT4G14200	AT4G14200	S643		Kinase-signaling	bin2D
AT1G53430	AT1G53430		regulates	AT4G15020	AT4G15020	S186		Kinase-signaling	bin2D
AT1G53430	AT1G53430		regulates	AT4G15802	HSBP	S73		Kinase-signaling	bin2D
AT1G53430	AT1G53430		regulates	AT4G17140	AT4G17140	S925		Kinase-signaling	bin2D
AT1G53430	AT1G53430		regulates	AT4G19040	EDR2	S434		Kinase-signaling	bin2D
AT1G53430	AT1G53430		regulates	AT4G21750	ATML1	S100		Kinase-signaling	bin2D
AT1G53430	AT1G53430		regulates	AT4G23300	CRK22	S329		Kinase-signaling	bin2D
AT1G53430	AT1G53430		regulates	AT4G23740	AT4G23740	T632		Kinase-signaling	bin2D
AT1G53430	AT1G53430		regulates	AT4G25960	ABCB2	S655		Kinase-signaling	bin2D
AT1G53430	AT1G53430		regulates	AT4G26630	AT4G26630	S557		Kinase-signaling	bin2D
AT1G53430	AT1G53430		regulates	AT4G27450	AT4G27450	S219		Kinase-signaling	bin2D
AT1G53430	AT1G53430		regulates	AT4G28080	TSS	S1140		Kinase-signaling	bin2D
AT1G53430	AT1G53430		regulates	AT4G28600	NPGR2	S86		Kinase-signaling	bin2D
AT1G53430	AT1G53430		regulates	AT4G29900	ACA10	S2		Kinase-signaling	bin2D
AT1G53430	AT1G53430		regulates	AT4G30080	ARF16	T329		Kinase-signaling	bin2D
AT1G53430	AT1G53430		regulates	AT4G31430	AT4G31430	S294		Kinase-signaling	bin2D
AT1G53430	AT1G53430		regulates	AT4G31880	AT4G31880	S748		Kinase-signaling	bin2D
AT1G53430	AT1G53430		regulates	AT4G32300	SD2-5	S700		Kinase-signaling	bin2D
AT1G53430	AT1G53430		regulates	AT4G32330	WDL5	T400		Kinase-signaling	bin2D
AT1G53430	AT1G53430		regulates	AT4G33400	AT4G33400	S61		Kinase-signaling	bin2D
AT1G53430	AT1G53430		regulates	AT4G33430	BAK1	T446		Kinase-signaling	bin2D
AT1G53430	AT1G53430		regulates	AT4G35230	BSK1	T231		Kinase-signaling	bin2D
AT1G53430	AT1G53430		regulates	AT4G36750	AT4G36750	T54		Kinase-signaling	bin2D
AT1G53430	AT1G53430		regulates	AT4G39400	BRI1	S917		Kinase-signaling	bin2D
AT1G53430	AT1G53430		regulates	AT4G39680	AT4G39680	S439		Kinase-signaling	bin2D
AT1G53430	AT1G53430		regulates	AT4G39910	UBP3	S143		Kinase-signaling	bin2D
AT1G53430	AT1G53430		regulates	AT5G03280	EIN2	S659		Kinase-signaling	bin2D
AT1G53430	AT1G53430		regulates	AT5G03700	AT5G03700	S471		Kinase-signaling	bin2D
AT1G53430	AT1G53430		regulates	AT5G03730	CTR1	S155		Kinase-signaling	bin2D
AT1G53430	AT1G53430		regulates	AT5G04550	AT5G04550	S240		Kinase-signaling	bin2D
AT1G53430	AT1G53430		regulates	AT5G04990	SUN1	T80		Kinase-signaling	bin2D
AT1G53430	AT1G53430		regulates	AT5G05100	AT5G05100	S169		Kinase-signaling	bin2D
AT1G53430	AT1G53430		regulates	AT5G06560	MYOB7	T292		Kinase-signaling	bin2D
AT1G53430	AT1G53430		regulates	AT5G10470	KAC1	S841		Kinase-signaling	bin2D
AT1G53430	AT1G53430		regulates	AT5G12050	AT5G12050	S128		Kinase-signaling	bin2D
AT1G53430	AT1G53430		regulates	AT5G15020	SNL2	S416		Kinase-signaling	bin2D
AT1G53430	AT1G53430		regulates	AT5G18610	PBL27	S434		Kinase-signaling	bin2D
AT1G53430	AT1G53430		regulates	AT5G22580	AT5G22580	T110		Kinase-signaling	bin2D
AT1G53430	AT1G53430		regulates	AT5G23880	CPSF100	S422		Kinase-signaling	bin2D
AT1G53430	AT1G53430		regulates	AT5G23900	RPL13D	T138		Kinase-signaling	bin2D
AT1G53430	AT1G53430		regulates	AT5G24690	AT5G24690	S499		Kinase-signaling	bin2D
AT1G53430	AT1G53430		regulates	AT5G24890	AT5G24890	S99		Kinase-signaling	bin2D
AT1G53430	AT1G53430		regulates	AT5G27120	NOP5-1	S450		Kinase-signaling	bin2D
AT1G53430	AT1G53430		regulates	AT5G27670	HTA7	S4		Kinase-signaling	bin2D
AT1G53430	AT1G53430		regulates	AT5G38990	AT5G38990	S688		Kinase-signaling	bin2D
AT1G53430	AT1G53430		regulates	AT5G40200	DEG9	S18		Kinase-signaling	bin2D
AT1G53430	AT1G53430		regulates	AT5G40450	AT5G40450	S2831		Kinase-signaling	bin2D
AT1G53430	AT1G53430		regulates	AT5G43310	AT5G43310	S761		Kinase-signaling	bin2D
AT1G53430	AT1G53430		regulates	AT5G44800	CHR4	S413		Kinase-signaling	bin2D
AT1G53430	AT1G53430		regulates	AT5G45430	AT5G45430	Y158		Kinase-signaling	bin2D
AT1G53430	AT1G53430		regulates	AT5G46070	AT5G46070	S18		Kinase-signaling	bin2D
AT1G53430	AT1G53430		regulates	AT5G47690	AT5G47690	S1512		Kinase-signaling	bin2D
AT1G53430	AT1G53430		regulates	AT5G48240	AT5G48240	Y307		Kinase-signaling	bin2D
AT1G53430	AT1G53430		regulates	AT5G49110	AT5G49110	S1462		Kinase-signaling	bin2D
AT1G53430	AT1G53430		regulates	AT5G49400	AT5G49400	S139		Kinase-signaling	bin2D
AT1G53430	AT1G53430		regulates	AT5G49470	AT5G49470	S279		Kinase-signaling	bin2D
AT1G53430	AT1G53430		regulates	AT5G49700	AHL17	S219		Kinase-signaling	bin2D
AT1G53430	AT1G53430		regulates	AT5G51380	AT5G51380	S46		Kinase-signaling	bin2D
AT1G53430	AT1G53430		regulates	AT5G53440	AT5G53440	T820		Kinase-signaling	bin2D
AT1G53430	AT1G53430		regulates	AT5G55660	AT5G55660	S68		Kinase-signaling	bin2D
AT1G53430	AT1G53430		regulates	AT5G58140	PHOT2	S9		Kinase-signaling	bin2D
AT1G53430	AT1G53430		regulates	AT5G61770	PPAN	S244		Kinase-signaling	bin2D
AT1G53430	AT1G53430		regulates	AT5G61790	CNX1	S508		Kinase-signaling	bin2D
AT1G53430	AT1G53430		regulates	AT5G62820	AT5G62820	S28		Kinase-signaling	bin2D
AT1G53430	AT1G53430		regulates	AT5G64220	CAMTA2	S1014		Kinase-signaling	bin2D
AT1G53430	AT1G53430		regulates	ATCG00710	PSBH	S10		Kinase-signaling	bin2D
AT1G63500	BSK7		regulates	AT1G01320	AT1G01320	S1387		Kinase-signaling	bin2T
AT1G63500	BSK7		regulates	AT1G01510	AN	S456		Kinase-signaling	bin2D
AT1G63500	BSK7		regulates	AT1G03350	AT1G03350	S143		Kinase-signaling	bin2T
AT1G63500	BSK7		regulates	AT1G04280	AT1G04280	S199		Kinase-signaling	bin2D
AT1G63500	BSK7		regulates	AT1G07110	F2KP	S306		Kinase-signaling	bin2D
AT1G63500	BSK7		regulates	AT1G08410	LSG1-2	S297		Kinase-signaling	bin2D
AT1G63500	BSK7		regulates	AT1G09770	CDC5	S341		Kinase-signaling	bin2D
AT1G63500	BSK7		regulates	AT1G10210	MPK1	T191		Kinase-signaling	bin2D
AT1G63500	BSK7		regulates	AT1G10850	AT1G10850	S644		Kinase-signaling	bin2D
AT1G63500	BSK7		regulates	AT1G12330	AT1G12330	S476		Kinase-signaling	bin2D
AT1G63500	BSK7		regulates	AT1G17210	ILP1	S762		Kinase-signaling	bin2D
AT1G63500	BSK7		regulates	AT1G18160	AT1G18160	S462		Kinase-signaling	bin2D
AT1G63500	BSK7		regulates	AT1G18560	AT1G18560	T115		Kinase-signaling	bin2D
AT1G63500	BSK7		regulates	AT1G18740	AT1G18740	S205		Kinase-signaling	bin2D
AT1G63500	BSK7		regulates	AT1G19370	AT1G19370	T511		Kinase-signaling	bin2T
AT1G63500	BSK7		regulates	AT1G19700	BEL10	S217		Kinase-signaling	bin2T
AT1G63500	BSK7		regulates	AT1G27650	ATU2AF35A	S216		Kinase-signaling	bin2D
AT1G63500	BSK7		regulates	AT1G29220	AT1G29220	S82		Kinase-signaling	bin2D
AT1G63500	BSK7		regulates	AT1G30810	JMJ18	S163		Kinase-signaling	bin2D
AT1G63500	BSK7		regulates	AT1G33490	AT1G33490	T165		Kinase-signaling	bin2T
AT1G63500	BSK7		regulates	AT1G33990	MES14	S77		Kinase-signaling	bin2D
AT1G63500	BSK7		regulates	AT1G42550	PMI1	S314		Kinase-signaling	bin2T
AT1G63500	BSK7		regulates	AT1G48620	HON5	S334		Kinase-signaling	bin2D
AT1G63500	BSK7		regulates	AT1G50120	AT1G50120	S234		Kinase-signaling	bin2T
AT1G63500	BSK7		regulates	AT1G51850	AT1G51850	S533		Kinase-signaling	bin2D
AT1G63500	BSK7		regulates	AT1G53430	AT1G53430	S787		Kinase-signaling	bin2D
AT1G63500	BSK7		regulates	AT1G54460	WDL2	T64		Kinase-signaling	bin2D
AT1G63500	BSK7		regulates	AT1G55040	AT1G55040	S566		Kinase-signaling	bin2D
AT1G63500	BSK7		regulates	AT1G60890	AT1G60890	S241		Kinase-signaling	bin2D
AT1G63500	BSK7		regulates	AT1G63500	BSK7	S213		Kinase-signaling	bin2T
AT1G63500	BSK7		regulates	AT1G63850	AT1G63850	S130		Kinase-signaling	bin2D
AT1G63500	BSK7		regulates	AT1G64370	AT1G64370	T72		Kinase-signaling	bin2D
AT1G63500	BSK7		regulates	AT1G64780	AMT1;2	T472		Kinase-signaling	bin2D
AT1G63500	BSK7		regulates	AT1G68790	LINC3	S910		Kinase-signaling	bin2D
AT1G63500	BSK7		regulates	AT1G69160	AT1G69160	S264		Kinase-signaling	bin2T
AT1G63500	BSK7		regulates	AT1G72150	PATL1	S71		Kinase-signaling	bin2D
AT1G63500	BSK7		regulates	AT1G73660	SIS8	S492		Kinase-signaling	bin2D
AT1G63500	BSK7		regulates	AT1G75140	AT1G75140	S562		Kinase-signaling	bin2D
AT1G63500	BSK7		regulates	AT1G75220	ERDL6	S33		Kinase-signaling	bin2D
AT1G63500	BSK7		regulates	AT1G76660	AT1G76660	T148		Kinase-signaling	bin2D
AT1G63500	BSK7		regulates	AT1G77800	AT1G77800	T1236		Kinase-signaling	bin2D
AT1G63500	BSK7		regulates	AT1G79090	PAT1	Y201		Kinase-signaling	bin2D
AT1G63500	BSK7		regulates	AT1G80810	AT1G80810	S370		Kinase-signaling	bin2D
AT1G63500	BSK7		regulates	AT2G01420	PIN4	S409		Kinase-signaling	bin2D
AT1G63500	BSK7		regulates	AT2G01470	STL2P	S43		Kinase-signaling	bin2D
AT1G63500	BSK7		regulates	AT2G02070	IDD5	S63		Kinase-signaling	bin2D
AT1G63500	BSK7		regulates	AT2G05070	LHCB2.2	S43		Kinase-signaling	bin2D
AT1G63500	BSK7		regulates	AT2G13800	SERK5	S432		Kinase-signaling	bin2D
AT1G63500	BSK7		regulates	AT2G16405	AT2G16405	S97		Kinase-signaling	bin2D
AT1G63500	BSK7		regulates	AT2G17410	ARID3	S32		Kinase-signaling	bin2T
AT1G63500	BSK7		regulates	AT2G18730	DGK3	S3		Kinase-signaling	bin2D
AT1G63500	BSK7		regulates	AT2G19470	ckl5	S382		Kinase-signaling	bin2D
AT1G63500	BSK7		regulates	AT2G20470	AT2G20470	T497		Kinase-signaling	bin2D
AT1G63500	BSK7		regulates	AT2G21440	AT2G21440	T509		Kinase-signaling	bin2D
AT1G63500	BSK7		regulates	AT2G21600	RER1B	S101		Kinase-signaling	bin2D
AT1G63500	BSK7		regulates	AT2G23770	LYK4	S314		Kinase-signaling	bin2T
AT1G63500	BSK7		regulates	AT2G27140	AT2G27140	S158		Kinase-signaling	bin2D
AT1G63500	BSK7		regulates	AT2G28930	PK1B	S13		Kinase-signaling	bin2D
AT1G63500	BSK7		regulates	AT2G29970	SMXL7	T601		Kinase-signaling	bin2D
AT1G63500	BSK7		regulates	AT2G34430	LHB1B1	S47		Kinase-signaling	bin2D
AT1G63500	BSK7		regulates	AT2G34680	AIR9	S36		Kinase-signaling	bin2D
AT1G63500	BSK7		regulates	AT2G35880	WDL4	S238		Kinase-signaling	bin2D
AT1G63500	BSK7		regulates	AT2G36340	GPL3	T13		Kinase-signaling	bin2D
AT1G63500	BSK7		regulates	AT2G37050	AT2G37050	T759		Kinase-signaling	bin2D
AT1G63500	BSK7		regulates	AT2G37710	RLK	S665		Kinase-signaling	bin2T
AT1G63500	BSK7		regulates	AT2G41900	OXS2	S613		Kinase-signaling	bin2D
AT1G63500	BSK7		regulates	AT2G43650	EMB2777	S359		Kinase-signaling	bin2D
AT1G63500	BSK7		regulates	AT2G43680	IQD14	S480		Kinase-signaling	bin2D
AT1G63500	BSK7		regulates	AT2G43790	MPK6	T221		Kinase-signaling	bin2D
AT1G63500	BSK7		regulates	AT2G45500	AT2G45500	S183		Kinase-signaling	bin2D
AT1G63500	BSK7		regulates	AT2G46020	BRM	S2124		Kinase-signaling	bin2D
AT1G63500	BSK7		regulates	AT2G48160	AT2G48160	S762		Kinase-signaling	bin2T
AT1G63500	BSK7		regulates	AT3G01160	AT3G01160	S265		Kinase-signaling	bin2D
AT1G63500	BSK7		regulates	AT3G01310	AT3G01310	S352		Kinase-signaling	bin2T
AT1G63500	BSK7		regulates	AT3G01810	AT3G01810	S347		Kinase-signaling	bin2D
AT1G63500	BSK7		regulates	AT3G03870	AT3G03870	S131		Kinase-signaling	bin2D
AT1G63500	BSK7		regulates	AT3G04140	AT3G04140	S544		Kinase-signaling	bin2D
AT1G63500	BSK7		regulates	AT3G06170	AT3G06170	S310		Kinase-signaling	bin2D
AT1G63500	BSK7		regulates	AT3G06868	AT3G06868	S260		Kinase-signaling	bin2D
AT1G63500	BSK7		regulates	AT3G07810	AT3G07810	S473		Kinase-signaling	bin2D
AT1G63500	BSK7		regulates	AT3G09560	PAH1	S616		Kinase-signaling	bin2D
AT1G63500	BSK7		regulates	AT3G09740	SYP71	T135		Kinase-signaling	bin2D
AT1G63500	BSK7		regulates	AT3G10190	CML36	S141		Kinase-signaling	bin2D
AT1G63500	BSK7		regulates	AT3G10380	SEC8	S286		Kinase-signaling	bin2D
AT1G63500	BSK7		regulates	AT3G10730	SUN2	S22		Kinase-signaling	bin2D
AT1G63500	BSK7		regulates	AT3G10980	AT3G10980	S489		Kinase-signaling	bin2D
AT1G63500	BSK7		regulates	AT3G12340	FKBP43	S150		Kinase-signaling	bin2D
AT1G63500	BSK7		regulates	AT3G13990	AT3G13990	S34		Kinase-signaling	bin2D
AT1G63500	BSK7		regulates	AT3G15450	AT3G15450	S18		Kinase-signaling	bin2D
AT1G63500	BSK7		regulates	AT3G16200	AT3G16200	S35		Kinase-signaling	bin2D
AT1G63500	BSK7		regulates	AT3G22750	AT3G22750	S10		Kinase-signaling	bin2D
AT1G63500	BSK7		regulates	AT3G23750	TMK4	S738		Kinase-signaling	bin2D
AT1G63500	BSK7		regulates	AT3G24870	EAF1B	S1107		Kinase-signaling	bin2D
AT1G63500	BSK7		regulates	AT3G25690	CHUP1	S326		Kinase-signaling	bin2D
AT1G63500	BSK7		regulates	AT3G27390	AT3G27390	S323		Kinase-signaling	bin2T
AT1G63500	BSK7		regulates	AT3G29770	MES11	S26		Kinase-signaling	bin2D
AT1G63500	BSK7		regulates	AT3G45780	PHOT1	S412		Kinase-signaling	bin2T
AT1G63500	BSK7		regulates	AT3G45830	AT3G45830	S713		Kinase-signaling	bin2D
AT1G63500	BSK7		regulates	AT3G48430	REF6	S1025		Kinase-signaling	bin2D
AT1G63500	BSK7		regulates	AT3G48530	KING1	S22		Kinase-signaling	bin2D
AT1G63500	BSK7		regulates	AT3G48710	AT3G48710	T452		Kinase-signaling	bin2D
AT1G63500	BSK7		regulates	AT3G48740	SWEET11	S253		Kinase-signaling	bin2D
AT1G63500	BSK7		regulates	AT3G48760	PAT05	S423		Kinase-signaling	bin2D
AT1G63500	BSK7		regulates	AT3G50500	SNRK2.2	S177		Kinase-signaling	bin2D
AT1G63500	BSK7		regulates	AT3G51880	HMGB1	S146		Kinase-signaling	bin2D
AT1G63500	BSK7		regulates	AT3G51950	AT3G51950	S352		Kinase-signaling	bin2D
AT1G63500	BSK7		regulates	AT3G52870	IQM3	S378		Kinase-signaling	bin2D
AT1G63500	BSK7		regulates	AT3G53750	ACT3	T205		Kinase-signaling	bin2D
AT1G63500	BSK7		regulates	AT3G54610	HAG1	S84		Kinase-signaling	bin2D
AT1G63500	BSK7		regulates	AT3G54760	AT3G54760	S369		Kinase-signaling	bin2D
AT1G63500	BSK7		regulates	AT3G54830	AT3G54830	S9		Kinase-signaling	bin2D
AT1G63500	BSK7		regulates	AT3G59790	MPK10	T218		Kinase-signaling	bin2T
AT1G63500	BSK7		regulates	AT3G60850	AT3G60850	T634		Kinase-signaling	bin2D
AT1G63500	BSK7		regulates	AT3G61260	AT3G61260	S86		Kinase-signaling	bin2D
AT1G63500	BSK7		regulates	AT3G61470	LHCA2	T167		Kinase-signaling	bin2D
AT1G63500	BSK7		regulates	AT3G63160	OEP6	S5		Kinase-signaling	bin2D
AT1G63500	BSK7		regulates	AT4G00550	DGD2	S466		Kinase-signaling	bin2D
AT1G63500	BSK7		regulates	AT4G01670	AT4G01670	S109		Kinase-signaling	bin2T
AT1G63500	BSK7		regulates	AT4G02510	TOC159	S609		Kinase-signaling	bin2T
AT1G63500	BSK7		regulates	AT4G04890	PDF2	S49		Kinase-signaling	bin2D
AT1G63500	BSK7		regulates	AT4G11270	AT4G11270	S1005		Kinase-signaling	bin2D
AT1G63500	BSK7		regulates	AT4G11860	AT4G11860	S471		Kinase-signaling	bin2D
AT1G63500	BSK7		regulates	AT4G13510	AMT1;1	T460		Kinase-signaling	bin2D
AT1G63500	BSK7		regulates	AT4G14200	AT4G14200	S643		Kinase-signaling	bin2D
AT1G63500	BSK7		regulates	AT4G15020	AT4G15020	S186		Kinase-signaling	bin2D
AT1G63500	BSK7		regulates	AT4G15802	HSBP	S73		Kinase-signaling	bin2D
AT1G63500	BSK7		regulates	AT4G17140	AT4G17140	S925		Kinase-signaling	bin2D
AT1G63500	BSK7		regulates	AT4G19040	EDR2	S434		Kinase-signaling	bin2D
AT1G63500	BSK7		regulates	AT4G21750	ATML1	S100		Kinase-signaling	bin2D
AT1G63500	BSK7		regulates	AT4G23300	CRK22	S329		Kinase-signaling	bin2T
AT1G63500	BSK7		regulates	AT4G23740	AT4G23740	T632		Kinase-signaling	bin2D
AT1G63500	BSK7		regulates	AT4G25960	ABCB2	S655		Kinase-signaling	bin2D
AT1G63500	BSK7		regulates	AT4G26630	AT4G26630	S557		Kinase-signaling	bin2D
AT1G63500	BSK7		regulates	AT4G27450	AT4G27450	S219		Kinase-signaling	bin2D
AT1G63500	BSK7		regulates	AT4G28080	TSS	S1140		Kinase-signaling	bin2D
AT1G63500	BSK7		regulates	AT4G28600	NPGR2	S86		Kinase-signaling	bin2D
AT1G63500	BSK7		regulates	AT4G29900	ACA10	S22		Kinase-signaling	bin2T
AT1G63500	BSK7		regulates	AT4G30080	ARF16	T329		Kinase-signaling	bin2D
AT1G63500	BSK7		regulates	AT4G31430	AT4G31430	S294		Kinase-signaling	bin2D
AT1G63500	BSK7		regulates	AT4G31880	AT4G31880	S748		Kinase-signaling	bin2D
AT1G63500	BSK7		regulates	AT4G32300	SD2-5	S700		Kinase-signaling	bin2D
AT1G63500	BSK7		regulates	AT4G32330	WDL5	S208		Kinase-signaling	bin2T
AT1G63500	BSK7		regulates	AT4G33400	AT4G33400	S61		Kinase-signaling	bin2D
AT1G63500	BSK7		regulates	AT4G33430	BAK1	T446		Kinase-signaling	bin2D
AT1G63500	BSK7		regulates	AT4G35230	BSK1	T231		Kinase-signaling	bin2D
AT1G63500	BSK7		regulates	AT4G36750	AT4G36750	T54		Kinase-signaling	bin2T
AT1G63500	BSK7		regulates	AT4G39400	BRI1	S917		Kinase-signaling	bin2T
AT1G63500	BSK7		regulates	AT4G39680	AT4G39680	S177		Kinase-signaling	bin2T
AT1G63500	BSK7		regulates	AT4G39910	UBP3	S143		Kinase-signaling	bin2D
AT1G63500	BSK7		regulates	AT5G03280	EIN2	S659		Kinase-signaling	bin2D
AT1G63500	BSK7		regulates	AT5G03700	AT5G03700	S473		Kinase-signaling	bin2D
AT1G63500	BSK7		regulates	AT5G03730	CTR1	S155		Kinase-signaling	bin2D
AT1G63500	BSK7		regulates	AT5G04550	AT5G04550	S240		Kinase-signaling	bin2D
AT1G63500	BSK7		regulates	AT5G04990	SUN1	S63		Kinase-signaling	bin2D
AT1G63500	BSK7		regulates	AT5G05100	AT5G05100	S169		Kinase-signaling	bin2D
AT1G63500	BSK7		regulates	AT5G06560	MYOB7	T292		Kinase-signaling	bin2D
AT1G63500	BSK7		regulates	AT5G10470	KAC1	S841		Kinase-signaling	bin2D
AT1G63500	BSK7		regulates	AT5G12050	AT5G12050	S128		Kinase-signaling	bin2D
AT1G63500	BSK7		regulates	AT5G15020	SNL2	S1023		Kinase-signaling	bin2T
AT1G63500	BSK7		regulates	AT5G18610	PBL27	S434		Kinase-signaling	bin2D
AT1G63500	BSK7		regulates	AT5G22580	AT5G22580	T110		Kinase-signaling	bin2T
AT1G63500	BSK7		regulates	AT5G23880	CPSF100	S422		Kinase-signaling	bin2D
AT1G63500	BSK7		regulates	AT5G23900	RPL13D	T138		Kinase-signaling	bin2T
AT1G63500	BSK7		regulates	AT5G24690	AT5G24690	S499		Kinase-signaling	bin2D
AT1G63500	BSK7		regulates	AT5G24890	AT5G24890	S99		Kinase-signaling	bin2D
AT1G63500	BSK7		regulates	AT5G27120	NOP5-1	S450		Kinase-signaling	bin2D
AT1G63500	BSK7		regulates	AT5G27670	HTA7	S4		Kinase-signaling	bin2D
AT1G63500	BSK7		regulates	AT5G38990	AT5G38990	S688		Kinase-signaling	bin2D
AT1G63500	BSK7		regulates	AT5G40200	DEG9	S18		Kinase-signaling	bin2D
AT1G63500	BSK7		regulates	AT5G40450	AT5G40450	S2831		Kinase-signaling	bin2D
AT1G63500	BSK7		regulates	AT5G43310	AT5G43310	S1026		Kinase-signaling	bin2T
AT1G63500	BSK7		regulates	AT5G44800	CHR4	S413		Kinase-signaling	bin2D
AT1G63500	BSK7		regulates	AT5G45430	AT5G45430	Y158		Kinase-signaling	bin2D
AT1G63500	BSK7		regulates	AT5G46070	AT5G46070	S20		Kinase-signaling	bin2T
AT1G63500	BSK7		regulates	AT5G47690	AT5G47690	S1512		Kinase-signaling	bin2D
AT1G63500	BSK7		regulates	AT5G48240	AT5G48240	S302		Kinase-signaling	bin2D
AT1G63500	BSK7		regulates	AT5G49110	AT5G49110	S1462		Kinase-signaling	bin2D
AT1G63500	BSK7		regulates	AT5G49400	AT5G49400	S139		Kinase-signaling	bin2D
AT1G63500	BSK7		regulates	AT5G49470	AT5G49470	T616		Kinase-signaling	bin2D
AT1G63500	BSK7		regulates	AT5G49700	AHL17	S219		Kinase-signaling	bin2D
AT1G63500	BSK7		regulates	AT5G51380	AT5G51380	S46		Kinase-signaling	bin2D
AT1G63500	BSK7		regulates	AT5G53440	AT5G53440	T820		Kinase-signaling	bin2D
AT1G63500	BSK7		regulates	AT5G55660	AT5G55660	S68		Kinase-signaling	bin2D
AT1G63500	BSK7		regulates	AT5G58140	PHOT2	S53		Kinase-signaling	bin2T
AT1G63500	BSK7		regulates	AT5G61770	PPAN	S244		Kinase-signaling	bin2D
AT1G63500	BSK7		regulates	AT5G61790	CNX1	S508		Kinase-signaling	bin2D
AT1G63500	BSK7		regulates	AT5G62820	AT5G62820	S28		Kinase-signaling	bin2D
AT1G63500	BSK7		regulates	AT5G64220	CAMTA2	S1014		Kinase-signaling	bin2D
AT1G63500	BSK7		regulates	ATCG00710	PSBH	T5		Kinase-signaling	bin2D
AT1G63500	BSK7		regulates	ATCG00490	RBCL	T173		Kinase-signaling	bin2T
AT1G63500	BSK7		regulates	AT5G67470	FH6	S419		Kinase-signaling	bin2T
AT1G63500	BSK7		regulates	AT5G67385	SR1IP1	S571		Kinase-signaling	bin2T
AT1G63500	BSK7		regulates	AT5G67100	ICU2	S161		Kinase-signaling	bin2T
AT1G63500	BSK7		regulates	AT5G66950	AT5G66950	S519		Kinase-signaling	bin2T
AT1G63500	BSK7		regulates	AT5G65950	AT5G65950	S65		Kinase-signaling	bin2T
AT1G63500	BSK7		regulates	AT5G65630	GTE7	T485		Kinase-signaling	bin2T
AT1G63500	BSK7		regulates	AT5G65490	AT5G65490	S475		Kinase-signaling	bin2T
AT1G63500	BSK7		regulates	AT5G65410	HB25	S175		Kinase-signaling	bin2T
AT1G63500	BSK7		regulates	AT5G64830	AT5G64830	S143		Kinase-signaling	bin2T
AT1G63500	BSK7		regulates	AT5G64330	NPH3	S213		Kinase-signaling	bin2T
AT1G63500	BSK7		regulates	AT5G64070	PI-4KBETA1	S299		Kinase-signaling	bin2T
AT1G63500	BSK7		regulates	AT5G63630	RH31	S175		Kinase-signaling	bin2T
AT1G63500	BSK7		regulates	AT5G63550	AT5G63550	S38		Kinase-signaling	bin2T
AT1G63500	BSK7		regulates	AT5G63480	MED30	S138		Kinase-signaling	bin2T
AT1G63500	BSK7		regulates	AT5G63260	AT5G63260	S90		Kinase-signaling	bin2T
AT1G63500	BSK7		regulates	AT5G62910	AT5G62910	S235		Kinase-signaling	bin2T
AT1G63500	BSK7		regulates	AT5G62810	PEX14	S427		Kinase-signaling	bin2T
