## Supplemental Dataset 10 for "Integration of multi-omics data reveals interplay between brassinosteroid and TORC signaling in Arabidopsis" (part 2 of 3)

### Sheet: DataSet S10A - integrative ntwk (continued)
Regulator	Regulator symbol	Regulator phosphosite	interaction	Target	Target symbol	Target phosphosite	Edge Weight	predictor	mutant
AT1G63500	BSK7		regulates	AT5G61780	Tudor2	S971		Kinase-signaling	bin2T
AT1G63500	BSK7		regulates	AT5G60460	AT5G60460	S59		Kinase-signaling	bin2T
AT1G63500	BSK7		regulates	AT5G60300	LecRK-I.9	S683		Kinase-signaling	bin2T
AT1G63500	BSK7		regulates	AT5G59730	EXO70H7	S141		Kinase-signaling	bin2T
AT1G63500	BSK7		regulates	AT5G59010	BSK5	S329		Kinase-signaling	bin2T
AT1G63500	BSK7		regulates	AT5G58950	AT5G58950	S145		Kinase-signaling	bin2T
AT1G63500	BSK7		regulates	AT5G58670	PLC1	S260		Kinase-signaling	bin2T
AT1G63500	BSK7		regulates	AT5G57610	AT5G57610	S557		Kinase-signaling	bin2T
AT1G63500	BSK7		regulates	AT5G57410	AT5G57410	S235		Kinase-signaling	bin2T
AT1G63500	BSK7		regulates	AT5G56980	AT5G56980	S120		Kinase-signaling	bin2T
AT1G63500	BSK7		regulates	AT5G56890	AT5G56890	S1015		Kinase-signaling	bin2T
AT1G63500	BSK7		regulates	AT5G56550	OXS3	S101		Kinase-signaling	bin2T
AT1G63500	BSK7		regulates	AT5G56290	PEX5	S308		Kinase-signaling	bin2T
AT1G63500	BSK7		regulates	AT5G55920	OLI2	T17		Kinase-signaling	bin2T
AT1G63500	BSK7		regulates	AT5G55860	AT5G55860	S367		Kinase-signaling	bin2T
AT1G63500	BSK7		regulates	AT5G55210	AT5G55210	T127		Kinase-signaling	bin2T
AT1G63500	BSK7		regulates	AT5G54910	RH32	S691		Kinase-signaling	bin2T
AT1G63500	BSK7		regulates	AT5G54770	THI1	S247		Kinase-signaling	bin2T
AT1G63500	BSK7		regulates	AT5G54300	AT5G54300	S284		Kinase-signaling	bin2T
AT1G63500	BSK7		regulates	AT5G54080	HGO	S460		Kinase-signaling	bin2T
AT1G63500	BSK7		regulates	AT5G53560	CB5-E	S65		Kinase-signaling	bin2T
AT1G63500	BSK7		regulates	AT5G53420	AT5G53420	S111		Kinase-signaling	bin2T
AT1G63500	BSK7		regulates	AT5G53210	SPCH	S171		Kinase-signaling	bin2T
AT1G63500	BSK7		regulates	AT5G52640	HSP90.1	S224		Kinase-signaling	bin2T
AT1G63500	BSK7		regulates	AT5G52450	DTX16	S13		Kinase-signaling	bin2T
AT1G63500	BSK7		regulates	AT5G52310	LTI78	S362		Kinase-signaling	bin2T
AT1G63500	BSK7		regulates	AT5G52040	RS41	S245		Kinase-signaling	bin2T
AT1G63500	BSK7		regulates	AT5G50780	AT5G50780	S80		Kinase-signaling	bin2T
AT1G63500	BSK7		regulates	AT5G50640	CBSCBSPB4	S13		Kinase-signaling	bin2T
AT1G63500	BSK7		regulates	AT5G49900	AT5G49900	S933		Kinase-signaling	bin2T
AT1G63500	BSK7		regulates	AT5G49890	CLC-C	S27		Kinase-signaling	bin2T
AT1G63500	BSK7		regulates	AT5G49840	AT5G49840	S170		Kinase-signaling	bin2T
AT1G63500	BSK7		regulates	AT5G49665	WAV3	T82		Kinase-signaling	bin2T
AT1G63500	BSK7		regulates	AT5G49100	AT5G49100	S43		Kinase-signaling	bin2T
AT1G63500	BSK7		regulates	AT5G47930	RPS27D	S80		Kinase-signaling	bin2T
AT1G63500	BSK7		regulates	AT5G47910	RBOHD	S347		Kinase-signaling	bin2T
AT1G63500	BSK7		regulates	AT5G47480	MAG5	S1136		Kinase-signaling	bin2T
AT1G63500	BSK7		regulates	AT5G47430	AT5G47430	S626		Kinase-signaling	bin2T
AT1G63500	BSK7		regulates	AT5G47210	RGGC	S301		Kinase-signaling	bin2T
AT1G63500	BSK7		regulates	AT5G46870	AT5G46870	S100		Kinase-signaling	bin2T
AT1G63500	BSK7		regulates	AT5G46840	AT5G46840	S96		Kinase-signaling	bin2T
AT1G63500	BSK7		regulates	AT5G46750	AGD9	S225		Kinase-signaling	bin2T
AT1G63500	BSK7		regulates	AT5G46400	PRP39-2	S685		Kinase-signaling	bin2T
AT1G63500	BSK7		regulates	AT5G46330	FLS2	S842		Kinase-signaling	bin2T
AT1G63500	BSK7		regulates	AT5G46190	AT5G46190	S28		Kinase-signaling	bin2T
AT1G63500	BSK7		regulates	AT5G45510	AT5G45510	S454		Kinase-signaling	bin2T
AT1G63500	BSK7		regulates	AT5G44650	CEST	T212		Kinase-signaling	bin2T
AT1G63500	BSK7		regulates	AT5G44460	CML43	S23		Kinase-signaling	bin2T
AT1G63500	BSK7		regulates	AT5G44290	AT5G44290	S94		Kinase-signaling	bin2T
AT1G63500	BSK7		regulates	AT5G44070	CAD1	S352		Kinase-signaling	bin2T
AT1G63500	BSK7		regulates	AT5G43630	TZP	S170		Kinase-signaling	bin2T
AT1G63500	BSK7		regulates	AT5G43560	TRAF1A	S661		Kinase-signaling	bin2T
AT1G63500	BSK7		regulates	AT5G43070	WPP1	S133		Kinase-signaling	bin2T
AT1G63500	BSK7		regulates	AT5G42950	AT5G42950	S1138		Kinase-signaling	bin2T
AT1G63500	BSK7		regulates	AT5G42870	PAH2	S436		Kinase-signaling	bin2T
AT1G63500	BSK7		regulates	AT5G42540	XRN2	S803		Kinase-signaling	bin2T
AT1G63500	BSK7		regulates	AT5G41460	AT5G41460	S20		Kinase-signaling	bin2T
AT1G63500	BSK7		regulates	AT5G41140	AT5G41140	S157		Kinase-signaling	bin2T
AT1G63500	BSK7		regulates	AT5G40760	G6PD6	S18		Kinase-signaling	bin2T
AT1G63500	BSK7		regulates	AT5G40670	AT5G40670	S265		Kinase-signaling	bin2T
AT1G63500	BSK7		regulates	AT5G39570	AT5G39570	S267		Kinase-signaling	bin2T
AT1G63500	BSK7		regulates	AT5G39380	AT5G39380	S172		Kinase-signaling	bin2T
AT1G63500	BSK7		regulates	AT5G38690	AT5G38690	S146		Kinase-signaling	bin2T
AT1G63500	BSK7		regulates	AT5G38420	RBCS2B	T113		Kinase-signaling	bin2T
AT1G63500	BSK7		regulates	AT5G37830	OXP1	T656		Kinase-signaling	bin2T
AT1G63500	BSK7		regulates	AT5G37190	CIP4	S165		Kinase-signaling	bin2T
AT1G63500	BSK7		regulates	AT5G36790	PGLP1A	S356		Kinase-signaling	bin2T
AT1G63500	BSK7		regulates	AT5G35735	AT5G35735	S384		Kinase-signaling	bin2T
AT1G63500	BSK7		regulates	AT5G35430	AT5G35430	S551		Kinase-signaling	bin2T
AT1G63500	BSK7		regulates	AT5G35210	PTM	S154		Kinase-signaling	bin2T
AT1G63500	BSK7		regulates	AT5G34930	AT5G34930	S316		Kinase-signaling	bin2T
AT1G63500	BSK7		regulates	AT5G28350	AT5G28350	S582		Kinase-signaling	bin2T
AT1G63500	BSK7		regulates	AT5G25240	AT5G25240	S118		Kinase-signaling	bin2T
AT1G63500	BSK7		regulates	AT5G24670	EMB2820	S304		Kinase-signaling	bin2T
AT1G63500	BSK7		regulates	AT5G24630	BIN4	S214		Kinase-signaling	bin2T
AT1G63500	BSK7		regulates	AT5G24460	AT5G24460	S78		Kinase-signaling	bin2T
AT1G63500	BSK7		regulates	AT5G24360	IRE1-1	T385		Kinase-signaling	bin2T
AT1G63500	BSK7		regulates	AT5G23890	AT5G23890	S76		Kinase-signaling	bin2T
AT1G63500	BSK7		regulates	AT5G23150	HUA2	S920		Kinase-signaling	bin2T
AT1G63500	BSK7		regulates	AT5G23060	CaS	S371		Kinase-signaling	bin2T
AT1G63500	BSK7		regulates	AT5G22010	RFC1	T151		Kinase-signaling	bin2T
AT1G63500	BSK7		regulates	AT5G21990	TPR7	S423		Kinase-signaling	bin2T
AT1G63500	BSK7		regulates	AT5G21160	LARP1a	S367		Kinase-signaling	bin2T
AT1G63500	BSK7		regulates	AT5G20890	CCT2	S255		Kinase-signaling	bin2T
AT1G63500	BSK7		regulates	AT5G20610	PMIR1	S519		Kinase-signaling	bin2T
AT1G63500	BSK7		regulates	AT5G20490	XIK	S1451		Kinase-signaling	bin2T
AT1G63500	BSK7		regulates	AT5G20360	Phox3	S461		Kinase-signaling	bin2T
AT1G63500	BSK7		regulates	AT5G20350	TIP1	S21		Kinase-signaling	bin2T
AT1G63500	BSK7		regulates	AT5G19780	TUA5	T349		Kinase-signaling	bin2T
AT1G63500	BSK7		regulates	AT5G19520	MSL9	S124		Kinase-signaling	bin2T
AT1G63500	BSK7		regulates	AT5G18230	AT5G18230	S273		Kinase-signaling	bin2T
AT1G63500	BSK7		regulates	AT5G17890	DAR4	S1192		Kinase-signaling	bin2T
AT1G63500	BSK7		regulates	AT5G17880	CSA1	S1120		Kinase-signaling	bin2T
AT1G63500	BSK7		regulates	AT5G17290	APG5	S280		Kinase-signaling	bin2T
AT1G63500	BSK7		regulates	AT5G16880	TOL1	S33		Kinase-signaling	bin2T
AT1G63500	BSK7		regulates	AT5G16780	DOT2	S606		Kinase-signaling	bin2T
AT1G63500	BSK7		regulates	AT5G16680	AT5G16680	S1159		Kinase-signaling	bin2T
AT1G63500	BSK7		regulates	AT5G16300	AT5G16300	S666		Kinase-signaling	bin2T
AT1G63500	BSK7		regulates	AT5G16210	AT5G16210	S1132		Kinase-signaling	bin2T
AT1G63500	BSK7		regulates	AT5G16150	PGLCT	S70		Kinase-signaling	bin2T
AT1G63500	BSK7		regulates	AT5G15200	RPS9B	S154		Kinase-signaling	bin2T
AT1G63500	BSK7		regulates	AT5G14950	GMII	S32		Kinase-signaling	bin2T
AT1G63500	BSK7		regulates	AT5G14720	AT5G14720	S491		Kinase-signaling	bin2T
AT1G63500	BSK7		regulates	AT5G14240	AT5G14240	S255		Kinase-signaling	bin2T
AT1G63500	BSK7		regulates	AT5G14120	AT5G14120	S301		Kinase-signaling	bin2T
AT1G63500	BSK7		regulates	AT5G13560	AT5G13560	S585		Kinase-signaling	bin2T
AT1G63500	BSK7		regulates	AT5G13290	CRN	S131		Kinase-signaling	bin2T
AT1G63500	BSK7		regulates	AT5G12850	AT5G12850	S474		Kinase-signaling	bin2T
AT1G63500	BSK7		regulates	AT5G12430	TPR16	S1000		Kinase-signaling	bin2T
AT1G63500	BSK7		regulates	AT5G10070	AT5G10070	S235		Kinase-signaling	bin2T
AT1G63500	BSK7		regulates	AT5G09850	MED26C	S239		Kinase-signaling	bin2T
AT1G63500	BSK7		regulates	AT5G09620	AT5G09620	S15		Kinase-signaling	bin2T
AT1G63500	BSK7		regulates	AT5G08610	PDE340	S110		Kinase-signaling	bin2T
AT1G63500	BSK7		regulates	AT5G08570	AT5G08570	S36		Kinase-signaling	bin2T
AT1G63500	BSK7		regulates	AT5G08540	AT5G08540	S330		Kinase-signaling	bin2T
AT1G63500	BSK7		regulates	AT5G08050	AT5G08050	T26		Kinase-signaling	bin2T
AT1G63500	BSK7		regulates	AT5G08010	AT5G08010	S185		Kinase-signaling	bin2T
AT1G63500	BSK7		regulates	AT5G07670	AT5G07670	S13		Kinase-signaling	bin2T
AT1G63500	BSK7		regulates	AT5G07620	AT5G07620	S45		Kinase-signaling	bin2T
AT1G63500	BSK7		regulates	AT5G07350	Tudor1	S975		Kinase-signaling	bin2T
AT1G63500	BSK7		regulates	AT5G06460	UBA 2	S16		Kinase-signaling	bin2T
AT1G63500	BSK7		regulates	AT5G05740	EGY2	T101		Kinase-signaling	bin2T
AT1G63500	BSK7		regulates	AT5G05600	AT5G05600	S29		Kinase-signaling	bin2T
AT1G63500	BSK7		regulates	AT5G05190	EDR4	S578		Kinase-signaling	bin2T
AT1G63500	BSK7		regulates	AT5G05170	CEV1	S139		Kinase-signaling	bin2T
AT1G63500	BSK7		regulates	AT5G05040	AT5G05040	S14		Kinase-signaling	bin2T
AT1G63500	BSK7		regulates	AT5G05010	AT5G05010	S184		Kinase-signaling	bin2T
AT1G63500	BSK7		regulates	AT5G04600	AT5G04600	T52		Kinase-signaling	bin2T
AT1G63500	BSK7		regulates	AT5G04510	PDK1	S29		Kinase-signaling	bin2T
AT1G63500	BSK7		regulates	AT5G04430	BTR1L	S25		Kinase-signaling	bin2T
AT1G63500	BSK7		regulates	AT5G04140	GLU1	S85		Kinase-signaling	bin2T
AT1G63500	BSK7		regulates	AT5G04020	PICBP	S1171		Kinase-signaling	bin2T
AT1G63500	BSK7		regulates	AT5G03110	AT5G03110	S66		Kinase-signaling	bin2T
AT1G63500	BSK7		regulates	AT5G03040	iqd2	S406		Kinase-signaling	bin2T
AT1G63500	BSK7		regulates	AT5G02620	ANK1	S311		Kinase-signaling	bin2T
AT1G63500	BSK7		regulates	AT5G01950	AT5G01950	S902		Kinase-signaling	bin2T
AT1G63500	BSK7		regulates	AT5G01530	LHCB4.1	T112		Kinase-signaling	bin2T
AT1G63500	BSK7		regulates	AT5G01410	RSR4	S21		Kinase-signaling	bin2T
AT1G63500	BSK7		regulates	AT5G01400	ESP4	S1334		Kinase-signaling	bin2T
AT1G63500	BSK7		regulates	AT4G39390	NST-K1	S314		Kinase-signaling	bin2T
AT1G63500	BSK7		regulates	AT4G39150	AT4G39150	S324		Kinase-signaling	bin2T
AT1G63500	BSK7		regulates	AT4G39040	AT4G39040	S122		Kinase-signaling	bin2T
AT1G63500	BSK7		regulates	AT4G38810	AT4G38810	S140		Kinase-signaling	bin2T
AT1G63500	BSK7		regulates	AT4G38550	AT4G38550	S153		Kinase-signaling	bin2T
AT1G63500	BSK7		regulates	AT4G38250	AVT3C	S24		Kinase-signaling	bin2T
AT1G63500	BSK7		regulates	AT4G37870	PCK1	T66		Kinase-signaling	bin2T
AT1G63500	BSK7		regulates	AT4G37640	ACA2	S45		Kinase-signaling	bin2T
AT1G63500	BSK7		regulates	AT4G36090	AT4G36090	S103		Kinase-signaling	bin2T
AT1G63500	BSK7		regulates	AT4G35830	ACO1	T73		Kinase-signaling	bin2T
AT1G63500	BSK7		regulates	AT4G35730	AT4G35730	S225		Kinase-signaling	bin2T
AT1G63500	BSK7		regulates	AT4G35470	PIRL4	S163		Kinase-signaling	bin2T
AT1G63500	BSK7		regulates	AT4G34450	AT4G34450	S627		Kinase-signaling	bin2T
AT1G63500	BSK7		regulates	AT4G34220	AT4G34220	S402		Kinase-signaling	bin2T
AT1G63500	BSK7		regulates	AT4G33700	CBSDUF6	T336		Kinase-signaling	bin2T
AT1G63500	BSK7		regulates	AT4G33050	EDA39	S45		Kinase-signaling	bin2T
AT1G63500	BSK7		regulates	AT4G32420	CYP95	S729		Kinase-signaling	bin2T
AT1G63500	BSK7		regulates	AT4G32180	PANK2	S46		Kinase-signaling	bin2T
AT1G63500	BSK7		regulates	AT4G31160	DCAF1	S1243		Kinase-signaling	bin2T
AT1G63500	BSK7		regulates	AT4G30890	UBP24	S85		Kinase-signaling	bin2T
AT1G63500	BSK7		regulates	AT4G30440	GAE1	S11		Kinase-signaling	bin2T
AT1G63500	BSK7		regulates	AT4G30190	HA2	S899		Kinase-signaling	bin2T
AT1G63500	BSK7		regulates	AT4G30100	AT4G30100	S381		Kinase-signaling	bin2T
AT1G63500	BSK7		regulates	AT4G29950	AT4G29950	S498		Kinase-signaling	bin2T
AT1G63500	BSK7		regulates	AT4G29810	MKK2	T31		Kinase-signaling	bin2T
AT1G63500	BSK7		regulates	AT4G29440	AT4G29440	T1034		Kinase-signaling	bin2T
AT1G63500	BSK7		regulates	AT4G28710	XIH	S1221		Kinase-signaling	bin2T
AT1G63500	BSK7		regulates	AT4G27870	AT4G27870	S364		Kinase-signaling	bin2T
AT1G63500	BSK7		regulates	AT4G26760	MAP65-2	S566		Kinase-signaling	bin2T
AT1G63500	BSK7		regulates	AT4G26130	AT4G26130	S107		Kinase-signaling	bin2T
AT1G63500	BSK7		regulates	AT4G25940	AT4G25940	S6		Kinase-signaling	bin2T
AT1G63500	BSK7		regulates	AT4G25680	AT4G25680	S208		Kinase-signaling	bin2T
AT1G63500	BSK7		regulates	AT4G24520	ATR1	T248		Kinase-signaling	bin2T
AT1G63500	BSK7		regulates	AT4G24100	AT4G24100	S475		Kinase-signaling	bin2T
AT1G63500	BSK7		regulates	AT4G23800	3xHMG-box2	S32		Kinase-signaling	bin2T
AT1G63500	BSK7		regulates	AT4G23180	CRK10	S508		Kinase-signaling	bin2T
AT1G63500	BSK7		regulates	AT4G22880	LDOX	S9		Kinase-signaling	bin2T
AT1G63500	BSK7		regulates	AT4G22285	AT4G22285	S29		Kinase-signaling	bin2T
AT1G63500	BSK7		regulates	AT4G22190	AT4G22190	S69		Kinase-signaling	bin2T
AT1G63500	BSK7		regulates	AT4G22120	CSC1	S754		Kinase-signaling	bin2T
AT1G63500	BSK7		regulates	AT4G21160	ZAC	S13		Kinase-signaling	bin2T
AT1G63500	BSK7		regulates	AT4G20260	PCAP1	T177		Kinase-signaling	bin2T
AT1G63500	BSK7		regulates	AT4G19450	AT4G19450	S274		Kinase-signaling	bin2T
AT1G63500	BSK7		regulates	AT4G19190	AT4G19190	S431		Kinase-signaling	bin2T
AT1G63500	BSK7		regulates	AT4G18910	NIP1;2	S42		Kinase-signaling	bin2T
AT1G63500	BSK7		regulates	AT4G18820	AT4G18820	S401		Kinase-signaling	bin2T
AT1G63500	BSK7		regulates	AT4G18710	BIN2	Y200		Kinase-signaling	bin2T
AT1G63500	BSK7		regulates	AT4G18480	CHLI1	S355		Kinase-signaling	bin2T
AT1G63500	BSK7		regulates	AT4G18010	IP5PII	S283		Kinase-signaling	bin2T
AT1G63500	BSK7		regulates	AT4G17770	TPS5	S573		Kinase-signaling	bin2T
AT1G63500	BSK7		regulates	AT4G17720	AT4G17720	S260		Kinase-signaling	bin2T
AT1G63500	BSK7		regulates	AT4G17520	RGGB	S287		Kinase-signaling	bin2T
AT1G63500	BSK7		regulates	AT4G17410	AT4G17410	S381		Kinase-signaling	bin2T
AT1G63500	BSK7		regulates	AT4G17090	CT-BMY	S520		Kinase-signaling	bin2T
AT1G63500	BSK7		regulates	AT4G16990	RLM3	S354		Kinase-signaling	bin2T
AT1G63500	BSK7		regulates	AT4G16830	RGGA	S351		Kinase-signaling	bin2T
AT1G63500	BSK7		regulates	AT4G16340	SPK1	S382		Kinase-signaling	bin2T
AT1G63500	BSK7		regulates	AT4G16310	LDL3	S162		Kinase-signaling	bin2T
AT1G63500	BSK7		regulates	AT4G16146	AT4G16146	S48		Kinase-signaling	bin2T
AT1G63500	BSK7		regulates	AT4G16143	IMPA-2	S194		Kinase-signaling	bin2T
AT1G63500	BSK7		regulates	AT4G15210	BAM5	S469		Kinase-signaling	bin2T
AT1G63500	BSK7		regulates	AT4G14870	SECE1	S67		Kinase-signaling	bin2T
AT1G63500	BSK7		regulates	AT4G13630	AT4G13630	S387		Kinase-signaling	bin2T
AT1G63500	BSK7		regulates	AT4G12780	AUXI1	T246		Kinase-signaling	bin2T
AT1G63500	BSK7		regulates	AT4G12770	AT4G12770	S153		Kinase-signaling	bin2T
AT1G63500	BSK7		regulates	AT4G12340	AT4G12340	S143		Kinase-signaling	bin2T
AT1G63500	BSK7		regulates	AT4G11660	AT-HSFB2B	S352		Kinase-signaling	bin2T
AT1G63500	BSK7		regulates	AT4G11560	AT4G11560	S302		Kinase-signaling	bin2T
AT1G63500	BSK7		regulates	AT4G10840	KLCR1	S604		Kinase-signaling	bin2T
AT1G63500	BSK7		regulates	AT4G10060	AT4G10060	S330		Kinase-signaling	bin2T
AT1G63500	BSK7		regulates	AT4G09900	MES12	S80		Kinase-signaling	bin2T
AT1G63500	BSK7		regulates	AT4G09810	URGT5	S313		Kinase-signaling	bin2T
AT1G63500	BSK7		regulates	AT4G09250	AT4G09250	S209		Kinase-signaling	bin2T
AT1G63500	BSK7		regulates	AT4G09160	PATL5	S33		Kinase-signaling	bin2T
AT1G63500	BSK7		regulates	AT4G08850	MIK2	S747		Kinase-signaling	bin2T
AT1G63500	BSK7		regulates	AT4G08480	MAPKKK9	S365		Kinase-signaling	bin2T
AT1G63500	BSK7		regulates	AT4G08330	AT4G08330	S23		Kinase-signaling	bin2T
AT1G63500	BSK7		regulates	AT4G08310	AT4G08310	S2		Kinase-signaling	bin2T
AT1G63500	BSK7		regulates	AT4G07410	PCN	S33		Kinase-signaling	bin2T
AT1G63500	BSK7		regulates	AT4G05150	AT4G05150	S291		Kinase-signaling	bin2T
AT1G63500	BSK7		regulates	AT4G04640	ATPC1	S243		Kinase-signaling	bin2T
AT1G63500	BSK7		regulates	AT4G04210	PUX4	S22		Kinase-signaling	bin2T
AT1G63500	BSK7		regulates	AT4G02800	AT4G02800	S119		Kinase-signaling	bin2T
AT1G63500	BSK7		regulates	AT4G02480	AT4G02480	S302		Kinase-signaling	bin2T
AT1G63500	BSK7		regulates	AT4G01480	PPa5	S31		Kinase-signaling	bin2T
AT1G63500	BSK7		regulates	AT4G01370	MPK4	T201		Kinase-signaling	bin2T
AT1G63500	BSK7		regulates	AT4G00930	CIP4.1	S1090		Kinase-signaling	bin2T
AT1G63500	BSK7		regulates	AT3G63420	GG1	S15		Kinase-signaling	bin2T
AT1G63500	BSK7		regulates	AT3G63400	CYP63	S403		Kinase-signaling	bin2T
AT1G63500	BSK7		regulates	AT3G63070	HULK3	S695		Kinase-signaling	bin2T
AT1G63500	BSK7		regulates	AT3G62900	AT3G62900	S1099		Kinase-signaling	bin2T
AT1G63500	BSK7		regulates	AT3G62860	AT3G62860	T301		Kinase-signaling	bin2T
AT1G63500	BSK7		regulates	AT3G62800	DRB4	S175		Kinase-signaling	bin2T
AT1G63500	BSK7		regulates	AT3G62700	ABCC14	S911		Kinase-signaling	bin2T
AT1G63500	BSK7		regulates	AT3G61480	AT3G61480	S576		Kinase-signaling	bin2T
AT1G63500	BSK7		regulates	AT3G60320	NRG2	S394		Kinase-signaling	bin2T
AT1G63500	BSK7		regulates	AT3G60160	ABCC9	S62		Kinase-signaling	bin2T
AT1G63500	BSK7		regulates	AT3G59880	AT3G59880	S103		Kinase-signaling	bin2T
AT1G63500	BSK7		regulates	AT3G58510	RH11	T267		Kinase-signaling	bin2T
AT1G63500	BSK7		regulates	AT3G56860	UBA2A	S12		Kinase-signaling	bin2T
AT1G63500	BSK7		regulates	AT3G56290	AT3G56290	T107		Kinase-signaling	bin2T
AT1G63500	BSK7		regulates	AT3G56150	EIF3C	S38		Kinase-signaling	bin2T
AT1G63500	BSK7		regulates	AT3G55600	AT3G55600	S16		Kinase-signaling	bin2T
AT1G63500	BSK7		regulates	AT3G55120	TT5	S234		Kinase-signaling	bin2T
AT1G63500	BSK7		regulates	AT3G55020	AT3G55020	S176		Kinase-signaling	bin2T
AT1G63500	BSK7		regulates	AT3G54820	PIP2;5	S11		Kinase-signaling	bin2T
AT1G63500	BSK7		regulates	AT3G54170	FIP37	S100		Kinase-signaling	bin2T
AT1G63500	BSK7		regulates	AT3G53720	CHX20	S448		Kinase-signaling	bin2T
AT1G63500	BSK7		regulates	AT3G53710	AGD6	S188		Kinase-signaling	bin2T
AT1G63500	BSK7		regulates	AT3G53630	AT3G53630	S46		Kinase-signaling	bin2T
AT1G63500	BSK7		regulates	AT3G53390	AT3G53390	T536		Kinase-signaling	bin2T
AT1G63500	BSK7		regulates	AT3G52930	FBA8	S350		Kinase-signaling	bin2T
AT1G63500	BSK7		regulates	AT3G52290	IQD3	S401		Kinase-signaling	bin2T
AT1G63500	BSK7		regulates	AT3G51850	CPK13	S43		Kinase-signaling	bin2T
AT1G63500	BSK7		regulates	AT3G51670	PATL6	T38		Kinase-signaling	bin2T
AT1G63500	BSK7		regulates	AT3G51470	AT3G51470	S345		Kinase-signaling	bin2T
AT1G63500	BSK7		regulates	AT3G50770	CML41	S26		Kinase-signaling	bin2T
AT1G63500	BSK7		regulates	AT3G50110	PEN3	S541		Kinase-signaling	bin2T
AT1G63500	BSK7		regulates	AT3G49800	AT3G49800	S94		Kinase-signaling	bin2T
AT1G63500	BSK7		regulates	AT3G49601	AT3G49601	S450		Kinase-signaling	bin2T
AT1G63500	BSK7		regulates	AT3G49590	ATG13	S248		Kinase-signaling	bin2T
AT1G63500	BSK7		regulates	AT3G49250	DMS3	T103		Kinase-signaling	bin2T
AT1G63500	BSK7		regulates	AT3G48540	AT3G48540	S48		Kinase-signaling	bin2T
AT1G63500	BSK7		regulates	AT3G48060	AT3G48060	S652		Kinase-signaling	bin2T
AT1G63500	BSK7		regulates	AT3G47960	GTR1	T620		Kinase-signaling	bin2T
AT1G63500	BSK7		regulates	AT3G47250	AT3G47250	T272		Kinase-signaling	bin2T
AT1G63500	BSK7		regulates	AT3G46540	AT3G46540	S186		Kinase-signaling	bin2T
AT1G63500	BSK7		regulates	AT3G46530	RPP13	S156		Kinase-signaling	bin2T
AT1G63500	BSK7		regulates	AT3G45140	LOX2	S787		Kinase-signaling	bin2T
AT1G63500	BSK7		regulates	AT3G44850	AT3G44850	S258		Kinase-signaling	bin2T
AT1G63500	BSK7		regulates	AT3G44750	HDA3	S103		Kinase-signaling	bin2T
AT1G63500	BSK7		regulates	AT3G43300	ATMIN7	S73		Kinase-signaling	bin2T
AT1G63500	BSK7		regulates	AT3G29310	BAG1	S326		Kinase-signaling	bin2T
AT1G63500	BSK7		regulates	AT3G29160	KIN11	S366		Kinase-signaling	bin2T
AT1G63500	BSK7		regulates	AT3G28920	HB34	S13		Kinase-signaling	bin2T
AT1G63500	BSK7		regulates	AT3G28270	AT3G28270	S160		Kinase-signaling	bin2T
AT1G63500	BSK7		regulates	AT3G28030	UVH3	S1243		Kinase-signaling	bin2T
AT1G63500	BSK7		regulates	AT3G27820	MDAR4	S64		Kinase-signaling	bin2T
AT1G63500	BSK7		regulates	AT3G27530	GC6	S911		Kinase-signaling	bin2T
AT1G63500	BSK7		regulates	AT3G27300	G6PD5	S12		Kinase-signaling	bin2T
AT1G63500	BSK7		regulates	AT3G26600	ARO4	S332		Kinase-signaling	bin2T
AT1G63500	BSK7		regulates	AT3G26400	EIF4B1	T269		Kinase-signaling	bin2T
AT1G63500	BSK7		regulates	AT3G25770	AOC2	S96		Kinase-signaling	bin2T
AT1G63500	BSK7		regulates	AT3G25500	AFH1	S143		Kinase-signaling	bin2T
AT1G63500	BSK7		regulates	AT3G25190	AT3G25190	S12		Kinase-signaling	bin2T
AT1G63500	BSK7		regulates	AT3G25150	AT3G25150	S204		Kinase-signaling	bin2T
AT1G63500	BSK7		regulates	AT3G25070	RIN4	S94		Kinase-signaling	bin2T
AT1G63500	BSK7		regulates	AT3G24503	ALDH2C4	S355		Kinase-signaling	bin2T
AT1G63500	BSK7		regulates	AT3G24440	VRN5	S509		Kinase-signaling	bin2T
AT1G63500	BSK7		regulates	AT3G24180	AT3G24180	S928		Kinase-signaling	bin2T
AT1G63500	BSK7		regulates	AT3G24080	AT3G24080	S107		Kinase-signaling	bin2T
AT1G63500	BSK7		regulates	AT3G23540	AT3G23540	S340		Kinase-signaling	bin2T
AT1G63500	BSK7		regulates	AT3G22850	AT3G22850	S215		Kinase-signaling	bin2T
AT1G63500	BSK7		regulates	AT3G22380	TIC	S467		Kinase-signaling	bin2T
AT1G63500	BSK7		regulates	AT3G22270	PAT1H1	S6		Kinase-signaling	bin2T
AT1G63500	BSK7		regulates	AT3G21810	AT3G21810	S361		Kinase-signaling	bin2T
AT1G63500	BSK7		regulates	AT3G21670	NPF6.4	S14		Kinase-signaling	bin2T
AT1G63500	BSK7		regulates	AT3G21480	AT3G21480	T754		Kinase-signaling	bin2T
AT1G63500	BSK7		regulates	AT3G21060	RBL	S425		Kinase-signaling	bin2T
AT1G63500	BSK7		regulates	AT3G20720	AT3G20720	S107		Kinase-signaling	bin2T
AT1G63500	BSK7		regulates	AT3G20410	CPK9	S69		Kinase-signaling	bin2T
AT1G63500	BSK7		regulates	AT3G19960	ATM1	S1149		Kinase-signaling	bin2T
AT1G63500	BSK7		regulates	AT3G18830	PMT5	S13		Kinase-signaling	bin2T
AT1G63500	BSK7		regulates	AT3G18680	AT3G18680	S85		Kinase-signaling	bin2T
AT1G63500	BSK7		regulates	AT3G18240	AT3G18240	T117		Kinase-signaling	bin2T
AT1G63500	BSK7		regulates	AT3G17920	AT3G17920	S525		Kinase-signaling	bin2T
AT1G63500	BSK7		regulates	AT3G17900	AT3G17900	S737		Kinase-signaling	bin2T
AT1G63500	BSK7		regulates	AT3G17700	CNBT1	S104		Kinase-signaling	bin2T
AT1G63500	BSK7		regulates	AT3G17430	AT3G17430	S331		Kinase-signaling	bin2T
AT1G63500	BSK7		regulates	AT3G17330	ECT6	S479		Kinase-signaling	bin2T
AT1G63500	BSK7		regulates	AT3G16000	MFP1	S589		Kinase-signaling	bin2T
AT1G63500	BSK7		regulates	AT3G15920	EREX	S362		Kinase-signaling	bin2T
AT1G63500	BSK7		regulates	AT3G15410	AT3G15410	T343		Kinase-signaling	bin2T
AT1G63500	BSK7		regulates	AT3G15095	HCF243	S495		Kinase-signaling	bin2T
AT1G63500	BSK7		regulates	AT3G15060	RABA1g	S197		Kinase-signaling	bin2T
AT1G63500	BSK7		regulates	AT3G14840	LRR-RLK	S967		Kinase-signaling	bin2T
AT1G63500	BSK7		regulates	AT3G14810	MSL5	S143		Kinase-signaling	bin2T
AT1G63500	BSK7		regulates	AT3G14172	AT3G14172	S330		Kinase-signaling	bin2T
AT1G63500	BSK7		regulates	AT3G14075	AT3G14075	S470		Kinase-signaling	bin2T
AT1G63500	BSK7		regulates	AT3G13910	AT3G13910	S47		Kinase-signaling	bin2T
AT1G63500	BSK7		regulates	AT3G13570	SCL30A	S161		Kinase-signaling	bin2T
AT1G63500	BSK7		regulates	AT3G13530	MAPKKK7	S337		Kinase-signaling	bin2T
AT1G63500	BSK7		regulates	AT3G13460	ECT2	S19		Kinase-signaling	bin2T
AT1G63500	BSK7		regulates	AT3G13235	DDI1	T369		Kinase-signaling	bin2T
AT1G63500	BSK7		regulates	AT3G13200	EMB2769	S88		Kinase-signaling	bin2T
AT1G63500	BSK7		regulates	AT3G13110	SERAT2;2	S98		Kinase-signaling	bin2T
AT1G63500	BSK7		regulates	AT3G12280	RBR1	T406		Kinase-signaling	bin2T
AT1G63500	BSK7		regulates	AT3G11830	CCT7	S224		Kinase-signaling	bin2T
AT1G63500	BSK7		regulates	AT3G11450	AT3G11450	S538		Kinase-signaling	bin2T
AT1G63500	BSK7		regulates	AT3G11330	PIRL9	S22		Kinase-signaling	bin2T
AT1G63500	BSK7		regulates	AT3G11290	AT3G11290	T147		Kinase-signaling	bin2T
AT1G63500	BSK7		regulates	AT3G10680	AT3G10680	T289		Kinase-signaling	bin2T
AT1G63500	BSK7		regulates	AT3G10650	NUP1	S477		Kinase-signaling	bin2T
AT1G63500	BSK7		regulates	AT3G10360	PUM4	S225		Kinase-signaling	bin2T
AT1G63500	BSK7		regulates	AT3G09760	AT3G09760	S77		Kinase-signaling	bin2T
AT1G63500	BSK7		regulates	AT3G09600	RVE8	S157		Kinase-signaling	bin2T
AT1G63500	BSK7		regulates	AT3G09440	HSP70-3	S517		Kinase-signaling	bin2T
AT1G63500	BSK7		regulates	AT3G08940	LHCB4.2	T109		Kinase-signaling	bin2T
AT1G63500	BSK7		regulates	AT3G08780	AT3G08780	S203		Kinase-signaling	bin2T
AT1G63500	BSK7		regulates	AT3G08660	AT3G08660	T556		Kinase-signaling	bin2T
AT1G63500	BSK7		regulates	AT3G08640	RER3	S331		Kinase-signaling	bin2T
AT1G63500	BSK7		regulates	AT3G07610	IBM1	S917		Kinase-signaling	bin2T
AT1G63500	BSK7		regulates	AT3G07020	SGT	T82		Kinase-signaling	bin2T
AT1G63500	BSK7		regulates	AT3G06620	AT3G06620	S67		Kinase-signaling	bin2T
AT1G63500	BSK7		regulates	AT3G06450	BOR3	S700		Kinase-signaling	bin2T
AT1G63500	BSK7		regulates	AT3G06010	ATCHR12	S1083		Kinase-signaling	bin2T
AT1G63500	BSK7		regulates	AT3G05420	ACBP4	T135		Kinase-signaling	bin2T
AT1G63500	BSK7		regulates	AT3G05220	HIPP34	S277		Kinase-signaling	bin2T
AT1G63500	BSK7		regulates	AT3G05200	ATL6	S357		Kinase-signaling	bin2T
AT1G63500	BSK7		regulates	AT3G04740	SWP	S751		Kinase-signaling	bin2T
AT1G63500	BSK7		regulates	AT3G04630	WDL1	S218		Kinase-signaling	bin2T
AT1G63500	BSK7		regulates	AT3G03960	CCT8	S23		Kinase-signaling	bin2T
AT1G63500	BSK7		regulates	AT3G03710	RIF10	S837		Kinase-signaling	bin2T
AT1G63500	BSK7		regulates	AT3G03250	UGP1	S412		Kinase-signaling	bin2T
AT1G63500	BSK7		regulates	AT3G03140	AT3G03140	S134		Kinase-signaling	bin2T
AT1G63500	BSK7		regulates	AT3G02830	ZFN1	S184		Kinase-signaling	bin2T
AT1G63500	BSK7		regulates	AT3G02750	AT3G02750	S441		Kinase-signaling	bin2T
AT1G63500	BSK7		regulates	AT3G01920	AT3G01920	T190		Kinase-signaling	bin2T
AT1G63500	BSK7		regulates	AT3G01860	AT3G01860	S27		Kinase-signaling	bin2T
AT1G63500	BSK7		regulates	AT3G01280	VDAC1	S95		Kinase-signaling	bin2T
AT1G63500	BSK7		regulates	AT2G47970	AT2G47970	S104		Kinase-signaling	bin2T
AT1G63500	BSK7		regulates	AT2G47800	ABCC4	S233		Kinase-signaling	bin2T
AT1G63500	BSK7		regulates	AT2G47330	RH24	S18		Kinase-signaling	bin2T
AT1G63500	BSK7		regulates	AT2G46820	PSI-P	T65		Kinase-signaling	bin2T
AT1G63500	BSK7		regulates	AT2G46630	AT2G46630	S126		Kinase-signaling	bin2T
AT1G63500	BSK7		regulates	AT2G46450	CNGC12	S13		Kinase-signaling	bin2T
AT1G63500	BSK7		regulates	AT2G45800	PLIM2a	T60		Kinase-signaling	bin2T
AT1G63500	BSK7		regulates	AT2G45540	BCHC2	S1465		Kinase-signaling	bin2T
AT1G63500	BSK7		regulates	AT2G45200	GOS12	S184		Kinase-signaling	bin2T
AT1G63500	BSK7		regulates	AT2G44710	AT2G44710	S657		Kinase-signaling	bin2T
AT1G63500	BSK7		regulates	AT2G43970	LARP6b	T62		Kinase-signaling	bin2T
AT1G63500	BSK7		regulates	AT2G43910	HOL1	S111		Kinase-signaling	bin2T
AT1G63500	BSK7		regulates	AT2G43130	ARA4	S186		Kinase-signaling	bin2T
AT1G63500	BSK7		regulates	AT2G42610	LSH10	T22		Kinase-signaling	bin2T
AT1G63500	BSK7		regulates	AT2G42580	TTL3	S42		Kinase-signaling	bin2T
AT1G63500	BSK7		regulates	AT2G42520	RH37	S579		Kinase-signaling	bin2T
AT1G63500	BSK7		regulates	AT2G42320	AT2G42320	S630		Kinase-signaling	bin2T
AT1G63500	BSK7		regulates	AT2G42160	BRIZ1	S471		Kinase-signaling	bin2T
AT1G63500	BSK7		regulates	AT2G41740	VLN2	S734		Kinase-signaling	bin2T
AT1G63500	BSK7		regulates	AT2G41490	GPT	S9		Kinase-signaling	bin2T
AT1G63500	BSK7		regulates	AT2G41410	CML35	S11		Kinase-signaling	bin2T
AT1G63500	BSK7		regulates	AT2G40100	LHCB4.3	S34		Kinase-signaling	bin2T
AT1G63500	BSK7		regulates	AT2G40000	HSPRO2	S18		Kinase-signaling	bin2T
AT1G63500	BSK7		regulates	AT2G39810	HOS1	S17		Kinase-signaling	bin2T
AT1G63500	BSK7		regulates	AT2G39730	RCA	T78		Kinase-signaling	bin2T
AT1G63500	BSK7		regulates	AT2G38670	PECT1	S416		Kinase-signaling	bin2T
AT1G63500	BSK7		regulates	AT2G38440	SCAR2	S706		Kinase-signaling	bin2T
AT1G63500	BSK7		regulates	AT2G38310	PYL4	S32		Kinase-signaling	bin2T
AT1G63500	BSK7		regulates	AT2G37160	AT2G37160	T75		Kinase-signaling	bin2T
AT1G63500	BSK7		regulates	AT2G37080	RIP2	S537		Kinase-signaling	bin2T
AT1G63500	BSK7		regulates	AT2G36630	AT2G36630	S206		Kinase-signaling	bin2T
AT1G63500	BSK7		regulates	AT2G36570	PXC1	S323		Kinase-signaling	bin2T
AT1G63500	BSK7		regulates	AT2G36460	FBA6	S350		Kinase-signaling	bin2T
AT1G63500	BSK7		regulates	AT2G35920	AT2G35920	S188		Kinase-signaling	bin2T
AT1G63500	BSK7		regulates	AT2G35470	AT2G35470	S60		Kinase-signaling	bin2T
AT1G63500	BSK7		regulates	AT2G35050	AT2G35050	S700		Kinase-signaling	bin2T
AT1G63500	BSK7		regulates	AT2G33620	AHL10	S296		Kinase-signaling	bin2T
AT1G63500	BSK7		regulates	AT2G32850	AT2G32850	S421		Kinase-signaling	bin2T
AT1G63500	BSK7		regulates	AT2G32390	GLR3.5	S805		Kinase-signaling	bin2T
AT1G63500	BSK7		regulates	AT2G32260	CCT1	S187		Kinase-signaling	bin2T
AT1G63500	BSK7		regulates	AT2G31840	MRL7-L	S194		Kinase-signaling	bin2T
AT1G63500	BSK7		regulates	AT2G31070	TCP10	S108		Kinase-signaling	bin2T
AT1G63500	BSK7		regulates	AT2G30980	BIL1	Y232		Kinase-signaling	bin2T
AT1G63500	BSK7		regulates	AT2G30820	AT2G30820	S15		Kinase-signaling	bin2T
AT1G63500	BSK7		regulates	AT2G30530	AT2G30530	S131		Kinase-signaling	bin2T
AT1G63500	BSK7		regulates	AT2G30520	RPT2	S554		Kinase-signaling	bin2T
AT1G63500	BSK7		regulates	AT2G28900	OEP16-1	S57		Kinase-signaling	bin2T
AT1G63500	BSK7		regulates	AT2G28450	AT2G28450	S69		Kinase-signaling	bin2T
AT1G63500	BSK7		regulates	AT2G28150	AT2G28150	S421		Kinase-signaling	bin2T
AT1G63500	BSK7		regulates	AT2G28000	CPN60A	S90		Kinase-signaling	bin2T
AT1G63500	BSK7		regulates	AT2G26280	CID7	S172		Kinase-signaling	bin2T
AT1G63500	BSK7		regulates	AT2G26250	KCS10	S430		Kinase-signaling	bin2T
AT1G63500	BSK7		regulates	AT2G26190	IQM4	S51		Kinase-signaling	bin2T
AT1G63500	BSK7		regulates	AT2G26180	IQD6	S279		Kinase-signaling	bin2T
AT1G63500	BSK7		regulates	AT2G26100	B3GALT12	S18		Kinase-signaling	bin2T
AT1G63500	BSK7		regulates	AT2G25620	DBP1	S374		Kinase-signaling	bin2T
AT1G63500	BSK7		regulates	AT2G25430	AT2G25430	S219		Kinase-signaling	bin2T
AT1G63500	BSK7		regulates	AT2G24050	eIFiso4G2	S514		Kinase-signaling	bin2T
AT1G63500	BSK7		regulates	AT2G23360	FPP7	S399		Kinase-signaling	bin2T
AT1G63500	BSK7		regulates	AT2G23350	PAB4	S318		Kinase-signaling	bin2T
AT1G63500	BSK7		regulates	AT2G23140	PUB4	S500		Kinase-signaling	bin2T
AT1G63500	BSK7		regulates	AT2G22720	AT2G22720	S523		Kinase-signaling	bin2T
AT1G63500	BSK7		regulates	AT2G22560	NET2D	S896		Kinase-signaling	bin2T
AT1G63500	BSK7		regulates	AT2G22475	GEM	T54		Kinase-signaling	bin2T
AT1G63500	BSK7		regulates	AT2G21330	FBA1	T345		Kinase-signaling	bin2T
AT1G63500	BSK7		regulates	AT2G20960	pEARLI4	S302		Kinase-signaling	bin2T
AT1G63500	BSK7		regulates	AT2G20950	AT2G20950	S30		Kinase-signaling	bin2T
AT1G63500	BSK7		regulates	AT2G20900	DGK5	T446		Kinase-signaling	bin2T
AT1G63500	BSK7		regulates	AT2G20010	AT2G20010	T71		Kinase-signaling	bin2T
AT1G63500	BSK7		regulates	AT2G19710	AT2G19710	S786		Kinase-signaling	bin2T
AT1G63500	BSK7		regulates	AT2G19385	AT2G19385	S185		Kinase-signaling	bin2T
AT1G63500	BSK7		regulates	AT2G17970	AT2G17970	S135		Kinase-signaling	bin2T
AT1G63500	BSK7		regulates	AT2G17840	ERD7	T225		Kinase-signaling	bin2T
AT1G63500	BSK7		regulates	AT2G17480	MLO8	S533		Kinase-signaling	bin2T
AT1G63500	BSK7		regulates	AT2G17220	Kin3	S88		Kinase-signaling	bin2T
AT1G63500	BSK7		regulates	AT2G16900	AT2G16900	S147		Kinase-signaling	bin2T
AT1G63500	BSK7		regulates	AT2G16640	TOC132	S54		Kinase-signaling	bin2T
AT1G63500	BSK7		regulates	AT2G15860	AT2G15860	S178		Kinase-signaling	bin2T
AT1G63500	BSK7		regulates	AT2G13690	PRL1-IFG	S125		Kinase-signaling	bin2T
AT1G63500	BSK7		regulates	AT2G05830	AT2G05830	S258		Kinase-signaling	bin2T
AT1G63500	BSK7		regulates	AT2G05755	AT2G05755	S61		Kinase-signaling	bin2T
AT1G63500	BSK7		regulates	AT2G04235	AT2G04235	S600		Kinase-signaling	bin2T
AT1G63500	BSK7		regulates	AT2G02950	PKS1	S244		Kinase-signaling	bin2T
AT1G63500	BSK7		regulates	AT2G02790	IQD29	S267		Kinase-signaling	bin2T
AT1G63500	BSK7		regulates	AT2G01980	SOS1	S1120		Kinase-signaling	bin2T
AT1G63500	BSK7		regulates	AT2G01650	PUX2	S21		Kinase-signaling	bin2T
AT1G63500	BSK7		regulates	AT2G01590	CRR3	S82		Kinase-signaling	bin2T
AT1G63500	BSK7		regulates	AT1G80950	LPEAT1	S28		Kinase-signaling	bin2T
AT1G63500	BSK7		regulates	AT1G80180	AT1G80180	S105		Kinase-signaling	bin2T
AT1G63500	BSK7		regulates	AT1G80030	AT1G80030	T449		Kinase-signaling	bin2T
AT1G63500	BSK7		regulates	AT1G80000	MLN51	S416		Kinase-signaling	bin2T
AT1G63500	BSK7		regulates	AT1G79730	ELF7	T281		Kinase-signaling	bin2T
AT1G63500	BSK7		regulates	AT1G79640	AT1G79640	S413		Kinase-signaling	bin2T
AT1G63500	BSK7		regulates	AT1G79530	GAPCP-1	S338		Kinase-signaling	bin2T
AT1G63500	BSK7		regulates	AT1G79280	NUA	S1666		Kinase-signaling	bin2T
AT1G63500	BSK7		regulates	AT1G79200	SCI1	S20		Kinase-signaling	bin2T
AT1G63500	BSK7		regulates	AT1G78610	MSL6	S166		Kinase-signaling	bin2T
AT1G63500	BSK7		regulates	AT1G78230	AT1G78230	S195		Kinase-signaling	bin2T
AT1G63500	BSK7		regulates	AT1G78110	AT1G78110	S170		Kinase-signaling	bin2T
AT1G63500	BSK7		regulates	AT1G77760	NIA1	S537		Kinase-signaling	bin2T
AT1G63500	BSK7		regulates	AT1G77580	FPP1	S254		Kinase-signaling	bin2T
AT1G63500	BSK7		regulates	AT1G77130	PGSIP2	S15		Kinase-signaling	bin2T
AT1G63500	BSK7		regulates	AT1G77120	ADH1	S229		Kinase-signaling	bin2T
AT1G63500	BSK7		regulates	AT1G76970	TOL4	S291		Kinase-signaling	bin2T
AT1G63500	BSK7		regulates	AT1G73670	MPK15	S530		Kinase-signaling	bin2T
AT1G63500	BSK7		regulates	AT1G73440	AT1G73440	S67		Kinase-signaling	bin2T
AT1G63500	BSK7		regulates	AT1G72710	CKL2	S347		Kinase-signaling	bin2T
AT1G63500	BSK7		regulates	AT1G72640	AT1G72640	S84		Kinase-signaling	bin2T
AT1G63500	BSK7		regulates	AT1G72410	AT1G72410	S309		Kinase-signaling	bin2T
AT1G63500	BSK7		regulates	AT1G71980	RMR2	S369		Kinase-signaling	bin2T
AT1G63500	BSK7		regulates	AT1G71140	DTX14	S477		Kinase-signaling	bin2T
AT1G63500	BSK7		regulates	AT1G70330	ENT1	S52		Kinase-signaling	bin2T
AT1G63500	BSK7		regulates	AT1G70100	AT1G70100	S48		Kinase-signaling	bin2T
AT1G63500	BSK7		regulates	AT1G69200	FLN2	S133		Kinase-signaling	bin2T
AT1G63500	BSK7		regulates	AT1G69030	AT1G69030	S10		Kinase-signaling	bin2T
AT1G63500	BSK7		regulates	AT1G68870	SOFL2	S121		Kinase-signaling	bin2T
AT1G63500	BSK7		regulates	AT1G68830	STN7	S546		Kinase-signaling	bin2T
AT1G63500	BSK7		regulates	AT1G68670	HHO2	S327		Kinase-signaling	bin2T
AT1G63500	BSK7		regulates	AT1G68060	MAP70-1	S435		Kinase-signaling	bin2T
AT1G63500	BSK7		regulates	AT1G67950	AT1G67950	S207		Kinase-signaling	bin2T
AT1G63500	BSK7		regulates	AT1G67900	AT1G67900	S567		Kinase-signaling	bin2T
AT1G63500	BSK7		regulates	AT1G67360	AT1G67360	S236		Kinase-signaling	bin2T
AT1G63500	BSK7		regulates	AT1G67230	LINC1	S1089		Kinase-signaling	bin2T
AT1G63500	BSK7		regulates	AT1G67090	RBCS1A	S113		Kinase-signaling	bin2T
AT1G63500	BSK7		regulates	AT1G66980	SNC4	S1035		Kinase-signaling	bin2T
AT1G63500	BSK7		regulates	AT1G66940	AT1G66940	S307		Kinase-signaling	bin2T
AT1G63500	BSK7		regulates	AT1G66880	AT1G66880	S917		Kinase-signaling	bin2T
AT1G63500	BSK7		regulates	AT1G66670	CLPP3	T194		Kinase-signaling	bin2T
AT1G63500	BSK7		regulates	AT1G65320	CBSX6	S148		Kinase-signaling	bin2T
AT1G63500	BSK7		regulates	AT1G65190	AT1G65190	S259		Kinase-signaling	bin2T
AT1G63500	BSK7		regulates	AT1G65030	AT1G65030	S344		Kinase-signaling	bin2T
AT1G63500	BSK7		regulates	AT1G64720	CP5	S56		Kinase-signaling	bin2T
AT1G63500	BSK7		regulates	AT1G64500	AT1G64500	S81		Kinase-signaling	bin2T
AT1G63500	BSK7		regulates	AT1G64080	MAKR2	S310		Kinase-signaling	bin2T
AT1G63500	BSK7		regulates	AT1G62630	AT1G62630	S704		Kinase-signaling	bin2T
AT1G63500	BSK7		regulates	AT1G62430	CDS1	S23		Kinase-signaling	bin2T
AT1G63500	BSK7		regulates	AT1G62390	Phox2	S263		Kinase-signaling	bin2T
AT1G63500	BSK7		regulates	AT1G61210	DWA3	S490		Kinase-signaling	bin2T
AT1G63500	BSK7		regulates	AT1G60160	POT12	S47		Kinase-signaling	bin2T
AT1G63500	BSK7		regulates	AT1G59870	PEN3	S40		Kinase-signaling	bin2T
AT1G63500	BSK7		regulates	AT1G59610	DL3	S844		Kinase-signaling	bin2T
AT1G63500	BSK7		regulates	AT1G59359	RPS2B	S257		Kinase-signaling	bin2T
AT1G63500	BSK7		regulates	AT1G58250	SAB	S605		Kinase-signaling	bin2T
AT1G63500	BSK7		regulates	AT1G58025	AT1G58025	S415		Kinase-signaling	bin2T
AT1G63500	BSK7		regulates	AT1G57990	PUP18	S25		Kinase-signaling	bin2T
AT1G63500	BSK7		regulates	AT1G56555	AT1G56555	S125		Kinase-signaling	bin2T
AT1G63500	BSK7		regulates	AT1G56290	AT1G56290	S303		Kinase-signaling	bin2T
AT1G63500	BSK7		regulates	AT1G56000	AT1G56000	S15		Kinase-signaling	bin2T
AT1G63500	BSK7		regulates	AT1G55490	CPN60B	S478		Kinase-signaling	bin2T
AT1G63500	BSK7		regulates	AT1G54110	AT1G54110	S15		Kinase-signaling	bin2T
AT1G63500	BSK7		regulates	AT1G54080	UBP1A	S236		Kinase-signaling	bin2T
AT1G63500	BSK7		regulates	AT1G53750	RPT1A	S123		Kinase-signaling	bin2T
AT1G63500	BSK7		regulates	AT1G53720	CYP59	S180		Kinase-signaling	bin2T
AT1G63500	BSK7		regulates	AT1G53500	MUM4	T368		Kinase-signaling	bin2T
AT1G63500	BSK7		regulates	AT1G53350	RPP8L2	S143		Kinase-signaling	bin2T
AT1G63500	BSK7		regulates	AT1G53310	PPC1	S11		Kinase-signaling	bin2T
AT1G63500	BSK7		regulates	AT1G53210	NCL	T400		Kinase-signaling	bin2T
AT1G63500	BSK7		regulates	AT1G53050	AT1G53050	S627		Kinase-signaling	bin2T
AT1G63500	BSK7		regulates	AT1G52780	AT1G52780	S1041		Kinase-signaling	bin2T
AT1G63500	BSK7		regulates	AT1G52380	NUP50A	S434		Kinase-signaling	bin2T
AT1G63500	BSK7		regulates	AT1G52290	PERK15	S103		Kinase-signaling	bin2T
AT1G63500	BSK7		regulates	AT1G52190	NPF1.2	S601		Kinase-signaling	bin2T
AT1G63500	BSK7		regulates	AT1G52040	MBP1	S58		Kinase-signaling	bin2T
AT1G63500	BSK7		regulates	AT1G51890	AT1G51890	S488		Kinase-signaling	bin2T
AT1G63500	BSK7		regulates	AT1G50570	AT1G50570	T372		Kinase-signaling	bin2T
AT1G63500	BSK7		regulates	AT1G50360	VIIIA	T14		Kinase-signaling	bin2T
AT1G63500	BSK7		regulates	AT1G50010	TUA2	T349		Kinase-signaling	bin2T
AT1G63500	BSK7		regulates	AT1G49730	AT1G49730	S602		Kinase-signaling	bin2T
AT1G63500	BSK7		regulates	AT1G48480	RKL1	S646		Kinase-signaling	bin2T
AT1G63500	BSK7		regulates	AT1G48110	ECT7	S519		Kinase-signaling	bin2T
AT1G63500	BSK7		regulates	AT1G48090	AT1G48090	S998		Kinase-signaling	bin2T
AT1G63500	BSK7		regulates	AT1G48050	KU80	S534		Kinase-signaling	bin2T
AT1G63500	BSK7		regulates	AT1G47900	FPP6	S379		Kinase-signaling	bin2T
AT1G63500	BSK7		regulates	AT1G44835	AT1G44835	S208		Kinase-signaling	bin2T
AT1G63500	BSK7		regulates	AT1G44800	SIAR1	S341		Kinase-signaling	bin2T
AT1G63500	BSK7		regulates	AT1G44100	AAP5	S17		Kinase-signaling	bin2T
AT1G63500	BSK7		regulates	AT1G43910	AT1G43910	S457		Kinase-signaling	bin2T
AT1G63500	BSK7		regulates	AT1G43850	SEU	S198		Kinase-signaling	bin2T
AT1G63500	BSK7		regulates	AT1G43700	VIP1	S135		Kinase-signaling	bin2T
AT1G63500	BSK7		regulates	AT1G42440	AT1G42440	S421		Kinase-signaling	bin2T
AT1G63500	BSK7		regulates	AT1G35580	CINV1	T70		Kinase-signaling	bin2T
AT1G63500	BSK7		regulates	AT1G35560	TCP23	S198		Kinase-signaling	bin2T
AT1G63500	BSK7		regulates	AT1G35350	PHO1-H8	S56		Kinase-signaling	bin2T
AT1G63500	BSK7		regulates	AT1G35220	AT1G35220	S880		Kinase-signaling	bin2T
AT1G63500	BSK7		regulates	AT1G34750	AT1G34750	S205		Kinase-signaling	bin2T
AT1G63500	BSK7		regulates	AT1G34260	FAB1D	S353		Kinase-signaling	bin2T
AT1G63500	BSK7		regulates	AT1G34220	AT1G34220	S327		Kinase-signaling	bin2T
AT1G63500	BSK7		regulates	AT1G32790	CID11	S78		Kinase-signaling	bin2T
AT1G63500	BSK7		regulates	AT1G32530	MIP1	S284		Kinase-signaling	bin2T
AT1G63500	BSK7		regulates	AT1G32080	LrgB	S74		Kinase-signaling	bin2T
AT1G63500	BSK7		regulates	AT1G31440	SH3P1	S263		Kinase-signaling	bin2T
AT1G63500	BSK7		regulates	AT1G31360	RECQL2	T468		Kinase-signaling	bin2T
AT1G63500	BSK7		regulates	AT1G31230	AK-HSDH I	S148		Kinase-signaling	bin2T
AT1G63500	BSK7		regulates	AT1G30400	ABCC1	T1485		Kinase-signaling	bin2T
AT1G63500	BSK7		regulates	AT1G30280	AT1G30280	S50		Kinase-signaling	bin2T
AT1G63500	BSK7		regulates	AT1G29370	AT1G29370	S267		Kinase-signaling	bin2T
AT1G63500	BSK7		regulates	AT1G27540	AT1G27540	S41		Kinase-signaling	bin2T
AT1G63500	BSK7		regulates	AT1G27430	AT1G27430	S423		Kinase-signaling	bin2T
AT1G63500	BSK7		regulates	AT1G27190	AT1G27190	S586		Kinase-signaling	bin2T
AT1G63500	BSK7		regulates	AT1G26300	AT1G26300	S10		Kinase-signaling	bin2T
AT1G63500	BSK7		regulates	AT1G24460	TNO1	T1607		Kinase-signaling	bin2T
AT1G63500	BSK7		regulates	AT1G24180	IAR4	S298		Kinase-signaling	bin2T
AT1G63500	BSK7		regulates	AT1G24160	AT1G24160	S58		Kinase-signaling	bin2T
AT1G63500	BSK7		regulates	AT1G23935	AT1G23935	S679		Kinase-signaling	bin2T
AT1G63500	BSK7		regulates	AT1G23080	PIN7	S296		Kinase-signaling	bin2T
AT1G63500	BSK7		regulates	AT1G22530	PATL2	T242		Kinase-signaling	bin2T
AT1G63500	BSK7		regulates	AT1G21580	AT1G21580	S1009		Kinase-signaling	bin2T
AT1G63500	BSK7		regulates	AT1G21380	TOL3	T466		Kinase-signaling	bin2T
AT1G63500	BSK7		regulates	AT1G21060	AT1G21060	S45		Kinase-signaling	bin2T
AT1G63500	BSK7		regulates	AT1G20970	AT1G20970	S101		Kinase-signaling	bin2T
AT1G63500	BSK7		regulates	AT1G20760	AT1G20760	S960		Kinase-signaling	bin2T
AT1G63500	BSK7		regulates	AT1G20450	ERD10	S109		Kinase-signaling	bin2T
AT1G63500	BSK7		regulates	AT1G20330	SMT2	S56		Kinase-signaling	bin2T
AT1G63500	BSK7		regulates	AT1G20220	AT1G20220	S147		Kinase-signaling	bin2T
AT1G63500	BSK7		regulates	AT1G20110	FREE1	S218		Kinase-signaling	bin2T
AT1G63500	BSK7		regulates	AT1G19950	HVA22H	S205		Kinase-signaling	bin2T
AT1G63500	BSK7		regulates	AT1G19480	AT1G19480	S103		Kinase-signaling	bin2T
AT1G63500	BSK7		regulates	AT1G18460	AT1G18460	S188		Kinase-signaling	bin2T
AT1G63500	BSK7		regulates	AT1G16720	HCF173	T69		Kinase-signaling	bin2T
AT1G63500	BSK7		regulates	AT1G16630	AT1G16630	S729		Kinase-signaling	bin2T
AT1G63500	BSK7		regulates	AT1G15940	AT1G15940	S379		Kinase-signaling	bin2T
AT1G63500	BSK7		regulates	AT1G15930	RPS12A	S94		Kinase-signaling	bin2T
AT1G63500	BSK7		regulates	AT1G15820	LHCB6	T43		Kinase-signaling	bin2T
AT1G63500	BSK7		regulates	AT1G15400	AT1G15400	S107		Kinase-signaling	bin2T
AT1G63500	BSK7		regulates	AT1G15280	AT1G15280	T313		Kinase-signaling	bin2T
AT1G63500	BSK7		regulates	AT1G14690	MAP65-7	S513		Kinase-signaling	bin2T
AT1G63500	BSK7		regulates	AT1G14280	PKS2	S156		Kinase-signaling	bin2T
AT1G63500	BSK7		regulates	AT1G14000	VIK	T324		Kinase-signaling	bin2T
AT1G63500	BSK7		regulates	AT1G13930	AT1G13930	S139		Kinase-signaling	bin2T
AT1G63500	BSK7		regulates	AT1G13020	EIF4B2	T283		Kinase-signaling	bin2T
AT1G63500	BSK7		regulates	AT1G12270	Hop1	T507		Kinase-signaling	bin2T
AT1G63500	BSK7		regulates	AT1G12000	PFP-BETA1	S16		Kinase-signaling	bin2T
AT1G63500	BSK7		regulates	AT1G11330	AT1G11330	S493		Kinase-signaling	bin2T
AT1G63500	BSK7		regulates	AT1G11310	MLO2	S207		Kinase-signaling	bin2T
AT1G63500	BSK7		regulates	AT1G10410	AT1G10410	S191		Kinase-signaling	bin2T
AT1G63500	BSK7		regulates	AT1G10290	ADL6	S816		Kinase-signaling	bin2T
AT1G63500	BSK7		regulates	AT1G09210	CRT1b	S410		Kinase-signaling	bin2T
AT1G63500	BSK7		regulates	AT1G09160	AT1G09160	S321		Kinase-signaling	bin2T
AT1G63500	BSK7		regulates	AT1G08930	ERD6	S35		Kinase-signaling	bin2T
AT1G63500	BSK7		regulates	AT1G08090	NRT2:1	S28		Kinase-signaling	bin2T
AT1G63500	BSK7		regulates	AT1G07990	AT1G07990	S617		Kinase-signaling	bin2T
AT1G63500	BSK7		regulates	AT1G07870	AT1G07870	S389		Kinase-signaling	bin2T
AT1G63500	BSK7		regulates	AT1G07670	ECA4	S15		Kinase-signaling	bin2T
AT1G63500	BSK7		regulates	AT1G07570	APK1A	S17		Kinase-signaling	bin2T
AT1G63500	BSK7		regulates	AT1G06650	AT1G06650	S49		Kinase-signaling	bin2T
AT1G63500	BSK7		regulates	AT1G06210	TOL2	S25		Kinase-signaling	bin2T
AT1G63500	BSK7		regulates	AT1G05630	5PTASE13	S45		Kinase-signaling	bin2T
AT1G63500	BSK7		regulates	AT1G05350	AT1G05350	S407		Kinase-signaling	bin2T
AT1G63500	BSK7		regulates	AT1G05270	AT1G05270	S64		Kinase-signaling	bin2T
AT1G63500	BSK7		regulates	AT1G05200	GLR3.4	S904		Kinase-signaling	bin2T
AT1G63500	BSK7		regulates	AT1G04920	SPS3F	S156		Kinase-signaling	bin2T
AT1G63500	BSK7		regulates	AT1G03740	AT1G03740	S614		Kinase-signaling	bin2T
AT1G63500	BSK7		regulates	AT1G03370	AT1G03370	S838		Kinase-signaling	bin2T
AT1G63500	BSK7		regulates	AT1G03365	RF4	S398		Kinase-signaling	bin2T
AT1G63500	BSK7		regulates	AT1G02120	VAD1	S37		Kinase-signaling	bin2T
AT1G63500	BSK7		regulates	AT1G01960	EDA10	S586		Kinase-signaling	bin2T
AT1G63500	BSK7		regulates	AT1G01540	AT1G01540	S464		Kinase-signaling	bin2T
AT1G63500	BSK7		regulates	AT1G01440	AT1G01440	S233		Kinase-signaling	bin2T
AT1G63500	BSK7		regulates	AT1G01370	HTR12	T33		Kinase-signaling	bin2T
AT1G63500	BSK7		regulates	AT1G01050	PPa1	S25		Kinase-signaling	bin2T
AT1G77800	AT1G77800	T1236	regulates	AT1G02340	HFR1		0.687183	Phosphosite GRN	bin2D
AT1G77800	AT1G77800	T1236	regulates	AT1G09890	AT1G09890		0.675769	Phosphosite GRN	bin2D
AT1G77800	AT1G77800	T1236	regulates	AT1G10585	BHLH167		0.666356	Phosphosite GRN	bin2D
AT1G77800	AT1G77800	T1236	regulates	AT1G19640	JMT		0.783303	Phosphosite GRN	bin2D
AT1G77800	AT1G77800	T1236	regulates	AT1G20130	APG		0.680844	Phosphosite GRN	bin2D
AT1G77800	AT1G77800	T1236	regulates	AT1G21250	WAK1		0.77818	Phosphosite GRN	bin2D
AT1G77800	AT1G77800	T1236	regulates	AT1G23140	CAR8		0.663877	Phosphosite GRN	bin2D
AT1G77800	AT1G77800	T1236	regulates	AT1G28530	AT1G28530		0.658697	Phosphosite GRN	bin2D
AT1G77800	AT1G77800	T1236	regulates	AT1G44970	PER9		0.68296	Phosphosite GRN	bin2D
AT1G77800	AT1G77800	T1236	regulates	AT1G51760	IAR3		0.707913	Phosphosite GRN	bin2D
AT1G77800	AT1G77800	T1236	regulates	AT1G51780	ILL5		0.87897	Phosphosite GRN	bin2D
AT1G77800	AT1G77800	T1236	regulates	AT1G53480	MRD1		0.663422	Phosphosite GRN	bin2D
AT1G77800	AT1G77800	T1236	regulates	AT1G54010	GLL23		0.671939	Phosphosite GRN	bin2D
AT1G77800	AT1G77800	T1236	regulates	AT1G56650	PAP1		0.679511	Phosphosite GRN	bin2D
AT1G77800	AT1G77800	T1236	regulates	AT1G66540	AT1G66540		0.824467	Phosphosite GRN	bin2D
AT1G77800	AT1G77800	T1236	regulates	AT1G73325	AT1G73325		0.687939	Phosphosite GRN	bin2D
AT1G77800	AT1G77800	T1236	regulates	AT1G75750	GASA1		0.714272	Phosphosite GRN	bin2D
AT1G77800	AT1G77800	T1236	regulates	AT1G75960	AAE8		0.746229	Phosphosite GRN	bin2D
AT1G77800	AT1G77800	T1236	regulates	AT2G02810	UTR1		0.710086	Phosphosite GRN	bin2D
AT1G77800	AT1G77800	T1236	regulates	AT2G03980	AT2G03980		0.689476	Phosphosite GRN	bin2D
AT1G77800	AT1G77800	T1236	regulates	AT2G04080	DTX2		0.677118	Phosphosite GRN	bin2D
AT1G77800	AT1G77800	T1236	regulates	AT2G04885	AT2G04885		0.657547	Phosphosite GRN	bin2D
AT1G77800	AT1G77800	T1236	regulates	AT2G05440	GRP9		0.819821	Phosphosite GRN	bin2D
AT1G77800	AT1G77800	T1236	regulates	AT2G14560	LURP1		0.738756	Phosphosite GRN	bin2D
AT1G77800	AT1G77800	T1236	regulates	AT2G18690	AT2G18690		0.706039	Phosphosite GRN	bin2D
AT1G77800	AT1G77800	T1236	regulates	AT2G22880	AT2G22880		0.691816	Phosphosite GRN	bin2D
AT1G77800	AT1G77800	T1236	regulates	AT2G24850	TAT3		0.795422	Phosphosite GRN	bin2D
AT1G77800	AT1G77800	T1236	regulates	AT2G25510	AT2G25510		0.774442	Phosphosite GRN	bin2D
AT1G77800	AT1G77800	T1236	regulates	AT2G28085	AT2G28085		0.675545	Phosphosite GRN	bin2D
AT1G77800	AT1G77800	T1236	regulates	AT2G35310	AT2G35310		0.661121	Phosphosite GRN	bin2D
AT1G77800	AT1G77800	T1236	regulates	AT2G37770	ChlAKR		0.790695	Phosphosite GRN	bin2D
AT1G77800	AT1G77800	T1236	regulates	AT2G38240	ANS		0.725702	Phosphosite GRN	bin2D
AT1G77800	AT1G77800	T1236	regulates	AT2G38870	AT2G38870		0.747227	Phosphosite GRN	bin2D
AT1G77800	AT1G77800	T1236	regulates	AT2G39030	NATA1		0.803403	Phosphosite GRN	bin2D
AT1G77800	AT1G77800	T1236	regulates	AT2G39190	ATATH8		0.776935	Phosphosite GRN	bin2D
AT1G77800	AT1G77800	T1236	regulates	AT2G43530	ATTI3		0.718215	Phosphosite GRN	bin2D
AT1G77800	AT1G77800	T1236	regulates	AT3G05890	RCI2B		0.670876	Phosphosite GRN	bin2D
AT1G77800	AT1G77800	T1236	regulates	AT3G10120	AT3G10120		0.738472	Phosphosite GRN	bin2D
AT1G77800	AT1G77800	T1236	regulates	AT3G23890	TOPII		0.677071	Phosphosite GRN	bin2D
AT1G77800	AT1G77800	T1236	regulates	AT3G27415	AT3G27415		0.727298	Phosphosite GRN	bin2D
AT1G77800	AT1G77800	T1236	regulates	AT3G30720	QQS		0.751599	Phosphosite GRN	bin2D
AT1G77800	AT1G77800	T1236	regulates	AT3G44860	FAMT		0.670925	Phosphosite GRN	bin2D
AT1G77800	AT1G77800	T1236	regulates	AT3G47675	AT3G47675		0.683844	Phosphosite GRN	bin2D
AT1G77800	AT1G77800	T1236	regulates	AT3G48520	CYP94B3		0.657797	Phosphosite GRN	bin2D
AT1G77800	AT1G77800	T1236	regulates	AT3G50280	AT3G50280		0.695731	Phosphosite GRN	bin2D
AT1G77800	AT1G77800	T1236	regulates	AT3G50970	LTI30		0.669041	Phosphosite GRN	bin2D
AT1G77800	AT1G77800	T1236	regulates	AT3G55230	DIR24		0.669433	Phosphosite GRN	bin2D
AT1G77800	AT1G77800	T1236	regulates	AT3G56440	ATG18D		0.688457	Phosphosite GRN	bin2D
AT1G77800	AT1G77800	T1236	regulates	AT3G59220	PRN		0.704368	Phosphosite GRN	bin2D
AT1G77800	AT1G77800	T1236	regulates	AT4G01080	TBL26		0.747904	Phosphosite GRN	bin2D
AT1G77800	AT1G77800	T1236	regulates	AT4G04223	AT4G04223		0.702509	Phosphosite GRN	bin2D
AT1G77800	AT1G77800	T1236	regulates	AT4G08780	PER38		0.745295	Phosphosite GRN	bin2D
AT1G77800	AT1G77800	T1236	regulates	AT4G11211	AT4G11211		0.676271	Phosphosite GRN	bin2D
AT1G77800	AT1G77800	T1236	regulates	AT4G14400	ACD6		0.795803	Phosphosite GRN	bin2D
AT1G77800	AT1G77800	T1236	regulates	AT4G14770	TCX2		0.681495	Phosphosite GRN	bin2D
AT1G77800	AT1G77800	T1236	regulates	AT4G17470	AT4G17470		0.657962	Phosphosite GRN	bin2D
AT1G77800	AT1G77800	T1236	regulates	AT4G18250	AT4G18250		0.670949	Phosphosite GRN	bin2D
AT1G77800	AT1G77800	T1236	regulates	AT4G20970	BHLH162		0.835669	Phosphosite GRN	bin2D
AT1G77800	AT1G77800	T1236	regulates	AT4G23600	CORI3		0.716366	Phosphosite GRN	bin2D
AT1G77800	AT1G77800	T1236	regulates	AT4G24350	AT4G24350		0.665954	Phosphosite GRN	bin2D
AT1G77800	AT1G77800	T1236	regulates	AT4G25433	AT4G25433		0.662415	Phosphosite GRN	bin2D
AT1G77800	AT1G77800	T1236	regulates	AT4G27070	TSB2		0.670875	Phosphosite GRN	bin2D
AT1G77800	AT1G77800	T1236	regulates	AT4G28085	AT4G28085		0.771957	Phosphosite GRN	bin2D
AT1G77800	AT1G77800	T1236	regulates	AT4G31500	CYP83B1		0.694558	Phosphosite GRN	bin2D
AT1G77800	AT1G77800	T1236	regulates	AT4G36150	AT4G36150		0.739642	Phosphosite GRN	bin2D
AT1G77800	AT1G77800	T1236	regulates	AT4G37010	CEN2		0.760153	Phosphosite GRN	bin2D
AT1G77800	AT1G77800	T1236	regulates	AT4G39950	CYP79B2		0.668109	Phosphosite GRN	bin2D
AT1G77800	AT1G77800	T1236	regulates	AT5G02160	AT5G02160		0.758565	Phosphosite GRN	bin2D
AT1G77800	AT1G77800	T1236	regulates	AT5G07010	ST2A		0.68215	Phosphosite GRN	bin2D
AT1G77800	AT1G77800	T1236	regulates	AT5G07110	PRA1.B6		0.674621	Phosphosite GRN	bin2D
AT1G77800	AT1G77800	T1236	regulates	AT5G08120	MPB2C		0.76657	Phosphosite GRN	bin2D
AT1G77800	AT1G77800	T1236	regulates	AT5G15400	PUB1		0.671083	Phosphosite GRN	bin2D
AT1G77800	AT1G77800	T1236	regulates	AT5G27660	DEG14		0.718202	Phosphosite GRN	bin2D
AT1G77800	AT1G77800	T1236	regulates	AT5G38000	AT5G38000		0.761661	Phosphosite GRN	bin2D
AT1G77800	AT1G77800	T1236	regulates	AT5G42530	AT5G42530		0.682734	Phosphosite GRN	bin2D
AT1G77800	AT1G77800	T1236	regulates	AT5G42650	AOS		0.773699	Phosphosite GRN	bin2D
AT1G77800	AT1G77800	T1236	regulates	AT5G42800	DFR		0.695921	Phosphosite GRN	bin2D
AT1G77800	AT1G77800	T1236	regulates	AT5G42860	AT5G42860		0.754225	Phosphosite GRN	bin2D
AT1G77800	AT1G77800	T1236	regulates	AT5G54610	ANK		0.71047	Phosphosite GRN	bin2D
AT1G77800	AT1G77800	T1236	regulates	AT5G58510	AT5G58510		0.689094	Phosphosite GRN	bin2D
AT1G77800	AT1G77800	T1236	regulates	AT5G61890	ERF114		0.693712	Phosphosite GRN	bin2D
AT1G77800	AT1G77800	T1236	regulates	AT5G64750	ABR1		0.671001	Phosphosite GRN	bin2D
AT3G23750	TMK4		regulates	AT1G01320	AT1G01320	S153		Kinase-signaling	bin2D
AT3G23750	TMK4		regulates	AT1G01510	AN	S465		Kinase-signaling	bin2D
AT3G23750	TMK4		regulates	AT1G03350	AT1G03350	S129		Kinase-signaling	bin2D
AT3G23750	TMK4		regulates	AT1G04280	AT1G04280	S199		Kinase-signaling	bin2D
AT3G23750	TMK4		regulates	AT1G07110	F2KP	S306		Kinase-signaling	bin2D
AT3G23750	TMK4		regulates	AT1G08410	LSG1-2	S297		Kinase-signaling	bin2D
AT3G23750	TMK4		regulates	AT1G09770	CDC5	Y340		Kinase-signaling	bin2D
AT3G23750	TMK4		regulates	AT1G10210	MPK1	T191		Kinase-signaling	bin2D
AT3G23750	TMK4		regulates	AT1G10850	AT1G10850	S590		Kinase-signaling	bin2D
AT3G23750	TMK4		regulates	AT1G12330	AT1G12330	S476		Kinase-signaling	bin2D
AT3G23750	TMK4		regulates	AT1G17210	ILP1	S762		Kinase-signaling	bin2D
AT3G23750	TMK4		regulates	AT1G18160	AT1G18160	S462		Kinase-signaling	bin2D
AT3G23750	TMK4		regulates	AT1G18560	AT1G18560	T115		Kinase-signaling	bin2D
AT3G23750	TMK4		regulates	AT1G18740	AT1G18740	S205		Kinase-signaling	bin2D
AT3G23750	TMK4		regulates	AT1G19370	AT1G19370	T511		Kinase-signaling	bin2D
AT3G23750	TMK4		regulates	AT1G19700	BEL10	S217		Kinase-signaling	bin2D
AT3G23750	TMK4		regulates	AT1G27650	ATU2AF35A	S216		Kinase-signaling	bin2D
AT3G23750	TMK4		regulates	AT1G29220	AT1G29220	S82		Kinase-signaling	bin2D
AT3G23750	TMK4		regulates	AT1G30810	JMJ18	S163		Kinase-signaling	bin2D
AT3G23750	TMK4		regulates	AT1G33490	AT1G33490	T168		Kinase-signaling	bin2D
AT3G23750	TMK4		regulates	AT1G33990	MES14	S77		Kinase-signaling	bin2D
AT3G23750	TMK4		regulates	AT1G42550	PMI1	S80		Kinase-signaling	bin2D
AT3G23750	TMK4		regulates	AT1G48620	HON5	S334		Kinase-signaling	bin2D
AT3G23750	TMK4		regulates	AT1G50120	AT1G50120	S267		Kinase-signaling	bin2D
AT3G23750	TMK4		regulates	AT1G51850	AT1G51850	S533		Kinase-signaling	bin2D
AT3G23750	TMK4		regulates	AT1G53430	AT1G53430	S787		Kinase-signaling	bin2D
AT3G23750	TMK4		regulates	AT1G54460	WDL2	T64		Kinase-signaling	bin2D
AT3G23750	TMK4		regulates	AT1G55040	AT1G55040	S566		Kinase-signaling	bin2D
AT3G23750	TMK4		regulates	AT1G60890	AT1G60890	S241		Kinase-signaling	bin2D
AT3G23750	TMK4		regulates	AT1G63500	BSK7	S211		Kinase-signaling	bin2D
AT3G23750	TMK4		regulates	AT1G63850	AT1G63850	S130		Kinase-signaling	bin2D
AT3G23750	TMK4		regulates	AT1G64780	AMT1;2	T472		Kinase-signaling	bin2D
AT3G23750	TMK4		regulates	AT1G68790	LINC3	S910		Kinase-signaling	bin2D
AT3G23750	TMK4		regulates	AT1G69160	AT1G69160	S19		Kinase-signaling	bin2D
AT3G23750	TMK4		regulates	AT1G72150	PATL1	S71		Kinase-signaling	bin2D
AT3G23750	TMK4		regulates	AT1G73660	SIS8	S492		Kinase-signaling	bin2D
AT3G23750	TMK4		regulates	AT1G75140	AT1G75140	S562		Kinase-signaling	bin2D
AT3G23750	TMK4		regulates	AT1G75220	ERDL6	S33		Kinase-signaling	bin2D
AT3G23750	TMK4		regulates	AT1G76660	AT1G76660	T148		Kinase-signaling	bin2D
AT3G23750	TMK4		regulates	AT1G77800	AT1G77800	T1236		Kinase-signaling	bin2D
AT3G23750	TMK4		regulates	AT1G79090	PAT1	Y201		Kinase-signaling	bin2D
AT3G23750	TMK4		regulates	AT1G80810	AT1G80810	S370		Kinase-signaling	bin2D
AT3G23750	TMK4		regulates	AT2G01420	PIN4	S409		Kinase-signaling	bin2D
AT3G23750	TMK4		regulates	AT2G01470	STL2P	S43		Kinase-signaling	bin2D
AT3G23750	TMK4		regulates	AT2G02070	IDD5	S63		Kinase-signaling	bin2D
AT3G23750	TMK4		regulates	AT2G05070	LHCB2.2	S43		Kinase-signaling	bin2D
AT3G23750	TMK4		regulates	AT2G13800	SERK5	S432		Kinase-signaling	bin2D
AT3G23750	TMK4		regulates	AT2G16405	AT2G16405	S97		Kinase-signaling	bin2D
AT3G23750	TMK4		regulates	AT2G17410	ARID3	S48		Kinase-signaling	bin2D
AT3G23750	TMK4		regulates	AT2G18730	DGK3	S3		Kinase-signaling	bin2D
AT3G23750	TMK4		regulates	AT2G19470	ckl5	S382		Kinase-signaling	bin2D
AT3G23750	TMK4		regulates	AT2G20470	AT2G20470	T497		Kinase-signaling	bin2D
AT3G23750	TMK4		regulates	AT2G21440	AT2G21440	T509		Kinase-signaling	bin2D
AT3G23750	TMK4		regulates	AT2G21600	RER1B	S101		Kinase-signaling	bin2D
AT3G23750	TMK4		regulates	AT2G23770	LYK4	T493		Kinase-signaling	bin2D
AT3G23750	TMK4		regulates	AT2G27140	AT2G27140	S158		Kinase-signaling	bin2D
AT3G23750	TMK4		regulates	AT2G28930	PK1B	S13		Kinase-signaling	bin2D
AT3G23750	TMK4		regulates	AT2G29970	SMXL7	T601		Kinase-signaling	bin2D
AT3G23750	TMK4		regulates	AT2G34430	LHB1B1	S47		Kinase-signaling	bin2D
AT3G23750	TMK4		regulates	AT2G34680	AIR9	S36		Kinase-signaling	bin2D
AT3G23750	TMK4		regulates	AT2G35880	WDL4	S238		Kinase-signaling	bin2D
AT3G23750	TMK4		regulates	AT2G36340	GPL3	T13		Kinase-signaling	bin2D
AT3G23750	TMK4		regulates	AT2G37050	AT2G37050	T759		Kinase-signaling	bin2D
AT3G23750	TMK4		regulates	AT2G37710	RLK	S664		Kinase-signaling	bin2D
AT3G23750	TMK4		regulates	AT2G41900	OXS2	S613		Kinase-signaling	bin2D
AT3G23750	TMK4		regulates	AT2G43650	EMB2777	S359		Kinase-signaling	bin2D
AT3G23750	TMK4		regulates	AT2G43680	IQD14	S480		Kinase-signaling	bin2D
AT3G23750	TMK4		regulates	AT2G43790	MPK6	T221		Kinase-signaling	bin2D
AT3G23750	TMK4		regulates	AT2G45500	AT2G45500	S183		Kinase-signaling	bin2D
AT3G23750	TMK4		regulates	AT2G46020	BRM	S2124		Kinase-signaling	bin2D
AT3G23750	TMK4		regulates	AT2G48160	AT2G48160	T769		Kinase-signaling	bin2D
AT3G23750	TMK4		regulates	AT3G01160	AT3G01160	S265		Kinase-signaling	bin2D
AT3G23750	TMK4		regulates	AT3G01310	AT3G01310	S1027		Kinase-signaling	bin2D
AT3G23750	TMK4		regulates	AT3G01810	AT3G01810	S347		Kinase-signaling	bin2D
AT3G23750	TMK4		regulates	AT3G03870	AT3G03870	S131		Kinase-signaling	bin2D
AT3G23750	TMK4		regulates	AT3G04140	AT3G04140	S544		Kinase-signaling	bin2D
AT3G23750	TMK4		regulates	AT3G06170	AT3G06170	S310		Kinase-signaling	bin2D
AT3G23750	TMK4		regulates	AT3G06868	AT3G06868	S260		Kinase-signaling	bin2D
AT3G23750	TMK4		regulates	AT3G07810	AT3G07810	S473		Kinase-signaling	bin2D
AT3G23750	TMK4		regulates	AT3G09560	PAH1	S616		Kinase-signaling	bin2D
AT3G23750	TMK4		regulates	AT3G09740	SYP71	T135		Kinase-signaling	bin2D
AT3G23750	TMK4		regulates	AT3G10190	CML36	S141		Kinase-signaling	bin2D
AT3G23750	TMK4		regulates	AT3G10380	SEC8	S286		Kinase-signaling	bin2D
AT3G23750	TMK4		regulates	AT3G10730	SUN2	S22		Kinase-signaling	bin2D
AT3G23750	TMK4		regulates	AT3G10980	AT3G10980	S489		Kinase-signaling	bin2D
AT3G23750	TMK4		regulates	AT3G12340	FKBP43	S150		Kinase-signaling	bin2D
AT3G23750	TMK4		regulates	AT3G13990	AT3G13990	S34		Kinase-signaling	bin2D
AT3G23750	TMK4		regulates	AT3G15450	AT3G15450	S18		Kinase-signaling	bin2D
AT3G23750	TMK4		regulates	AT3G16200	AT3G16200	S35		Kinase-signaling	bin2D
AT3G23750	TMK4		regulates	AT3G22750	AT3G22750	S10		Kinase-signaling	bin2D
AT3G23750	TMK4		regulates	AT3G24870	EAF1B	S1107		Kinase-signaling	bin2D
AT3G23750	TMK4		regulates	AT3G25690	CHUP1	S331		Kinase-signaling	bin2D
AT3G23750	TMK4		regulates	AT3G27390	AT3G27390	S577		Kinase-signaling	bin2D
AT3G23750	TMK4		regulates	AT3G29770	MES11	S26		Kinase-signaling	bin2D
AT3G23750	TMK4		regulates	AT3G45780	PHOT1	T353		Kinase-signaling	bin2D
AT3G23750	TMK4		regulates	AT3G45830	AT3G45830	S713		Kinase-signaling	bin2D
AT3G23750	TMK4		regulates	AT3G48430	REF6	S1025		Kinase-signaling	bin2D
AT3G23750	TMK4		regulates	AT3G48530	KING1	S14		Kinase-signaling	bin2D
AT3G23750	TMK4		regulates	AT3G48710	AT3G48710	T452		Kinase-signaling	bin2D
AT3G23750	TMK4		regulates	AT3G48740	SWEET11	S253		Kinase-signaling	bin2D
AT3G23750	TMK4		regulates	AT3G48760	PAT05	S423		Kinase-signaling	bin2D
AT3G23750	TMK4		regulates	AT3G50500	SNRK2.2	S177		Kinase-signaling	bin2D
AT3G23750	TMK4		regulates	AT3G51880	HMGB1	S129		Kinase-signaling	bin2D
AT3G23750	TMK4		regulates	AT3G51950	AT3G51950	S359		Kinase-signaling	bin2D
AT3G23750	TMK4		regulates	AT3G52870	IQM3	S378		Kinase-signaling	bin2D
AT3G23750	TMK4		regulates	AT3G53750	ACT3	T205		Kinase-signaling	bin2D
AT3G23750	TMK4		regulates	AT3G54610	HAG1	S84		Kinase-signaling	bin2D
AT3G23750	TMK4		regulates	AT3G54760	AT3G54760	S369		Kinase-signaling	bin2D
AT3G23750	TMK4		regulates	AT3G54830	AT3G54830	S9		Kinase-signaling	bin2D
AT3G23750	TMK4		regulates	AT3G59790	MPK10	T218		Kinase-signaling	bin2D
AT3G23750	TMK4		regulates	AT3G60850	AT3G60850	S626		Kinase-signaling	bin2D
AT3G23750	TMK4		regulates	AT3G61260	AT3G61260	S86		Kinase-signaling	bin2D
AT3G23750	TMK4		regulates	AT3G61470	LHCA2	T167		Kinase-signaling	bin2D
AT3G23750	TMK4		regulates	AT3G63160	OEP6	S5		Kinase-signaling	bin2D
AT3G23750	TMK4		regulates	AT4G00550	DGD2	S466		Kinase-signaling	bin2D
AT3G23750	TMK4		regulates	AT4G01670	AT4G01670	S109		Kinase-signaling	bin2D
AT3G23750	TMK4		regulates	AT4G02510	TOC159	S630		Kinase-signaling	bin2D
AT3G23750	TMK4		regulates	AT4G04890	PDF2	S49		Kinase-signaling	bin2D
AT3G23750	TMK4		regulates	AT4G11270	AT4G11270	S1005		Kinase-signaling	bin2D
AT3G23750	TMK4		regulates	AT4G11860	AT4G11860	S471		Kinase-signaling	bin2D
AT3G23750	TMK4		regulates	AT4G13510	AMT1;1	T460		Kinase-signaling	bin2D
AT3G23750	TMK4		regulates	AT4G14200	AT4G14200	S643		Kinase-signaling	bin2D
AT3G23750	TMK4		regulates	AT4G15020	AT4G15020	S186		Kinase-signaling	bin2D
AT3G23750	TMK4		regulates	AT4G15802	HSBP	S73		Kinase-signaling	bin2D
AT3G23750	TMK4		regulates	AT4G17140	AT4G17140	S925		Kinase-signaling	bin2D
AT3G23750	TMK4		regulates	AT4G19040	EDR2	S428		Kinase-signaling	bin2D
AT3G23750	TMK4		regulates	AT4G21750	ATML1	S100		Kinase-signaling	bin2D
AT3G23750	TMK4		regulates	AT4G23300	CRK22	S329		Kinase-signaling	bin2D
AT3G23750	TMK4		regulates	AT4G23740	AT4G23740	T632		Kinase-signaling	bin2D
AT3G23750	TMK4		regulates	AT4G25960	ABCB2	S655		Kinase-signaling	bin2D
AT3G23750	TMK4		regulates	AT4G26630	AT4G26630	S557		Kinase-signaling	bin2D
AT3G23750	TMK4		regulates	AT4G27450	AT4G27450	S219		Kinase-signaling	bin2D
AT3G23750	TMK4		regulates	AT4G28080	TSS	S1140		Kinase-signaling	bin2D
AT3G23750	TMK4		regulates	AT4G28600	NPGR2	S86		Kinase-signaling	bin2D
AT3G23750	TMK4		regulates	AT4G29900	ACA10	S2		Kinase-signaling	bin2D
AT3G23750	TMK4		regulates	AT4G30080	ARF16	T329		Kinase-signaling	bin2D
AT3G23750	TMK4		regulates	AT4G31430	AT4G31430	S294		Kinase-signaling	bin2D
AT3G23750	TMK4		regulates	AT4G31880	AT4G31880	S748		Kinase-signaling	bin2D
AT3G23750	TMK4		regulates	AT4G32300	SD2-5	S700		Kinase-signaling	bin2D
AT3G23750	TMK4		regulates	AT4G32330	WDL5	T400		Kinase-signaling	bin2D
AT3G23750	TMK4		regulates	AT4G33400	AT4G33400	S61		Kinase-signaling	bin2D
AT3G23750	TMK4		regulates	AT4G33430	BAK1	T446		Kinase-signaling	bin2D
AT3G23750	TMK4		regulates	AT4G35230	BSK1	T231		Kinase-signaling	bin2D
AT3G23750	TMK4		regulates	AT4G36750	AT4G36750	T54		Kinase-signaling	bin2D
AT3G23750	TMK4		regulates	AT4G39400	BRI1	S917		Kinase-signaling	bin2D
AT3G23750	TMK4		regulates	AT4G39680	AT4G39680	S439		Kinase-signaling	bin2D
AT3G23750	TMK4		regulates	AT4G39910	UBP3	S143		Kinase-signaling	bin2D
AT3G23750	TMK4		regulates	AT5G03280	EIN2	S655		Kinase-signaling	bin2D
AT3G23750	TMK4		regulates	AT5G03700	AT5G03700	S476		Kinase-signaling	bin2D
AT3G23750	TMK4		regulates	AT5G03730	CTR1	S155		Kinase-signaling	bin2D
AT3G23750	TMK4		regulates	AT5G04550	AT5G04550	S240		Kinase-signaling	bin2D
AT3G23750	TMK4		regulates	AT5G04990	SUN1	S75		Kinase-signaling	bin2D
AT3G23750	TMK4		regulates	AT5G05100	AT5G05100	S169		Kinase-signaling	bin2D
AT3G23750	TMK4		regulates	AT5G06560	MYOB7	T292		Kinase-signaling	bin2D
AT3G23750	TMK4		regulates	AT5G10470	KAC1	S841		Kinase-signaling	bin2D
AT3G23750	TMK4		regulates	AT5G12050	AT5G12050	S128		Kinase-signaling	bin2D
AT3G23750	TMK4		regulates	AT5G15020	SNL2	S416		Kinase-signaling	bin2D
AT3G23750	TMK4		regulates	AT5G18610	PBL27	S434		Kinase-signaling	bin2D
AT3G23750	TMK4		regulates	AT5G22580	AT5G22580	T110		Kinase-signaling	bin2D
AT3G23750	TMK4		regulates	AT5G23880	CPSF100	S422		Kinase-signaling	bin2D
AT3G23750	TMK4		regulates	AT5G23900	RPL13D	T138		Kinase-signaling	bin2D
AT3G23750	TMK4		regulates	AT5G24690	AT5G24690	S499		Kinase-signaling	bin2D
AT3G23750	TMK4		regulates	AT5G24890	AT5G24890	S99		Kinase-signaling	bin2D
AT3G23750	TMK4		regulates	AT5G27120	NOP5-1	S450		Kinase-signaling	bin2D
AT3G23750	TMK4		regulates	AT5G27670	HTA7	S4		Kinase-signaling	bin2D
AT3G23750	TMK4		regulates	AT5G38990	AT5G38990	S688		Kinase-signaling	bin2D
AT3G23750	TMK4		regulates	AT5G40200	DEG9	S18		Kinase-signaling	bin2D
AT3G23750	TMK4		regulates	AT5G40450	AT5G40450	S2831		Kinase-signaling	bin2D
AT3G23750	TMK4		regulates	AT5G43310	AT5G43310	S761		Kinase-signaling	bin2D
AT3G23750	TMK4		regulates	AT5G44800	CHR4	S413		Kinase-signaling	bin2D
AT3G23750	TMK4		regulates	AT5G45430	AT5G45430	Y158		Kinase-signaling	bin2D
AT3G23750	TMK4		regulates	AT5G46070	AT5G46070	S18		Kinase-signaling	bin2D
AT3G23750	TMK4		regulates	AT5G47690	AT5G47690	S1512		Kinase-signaling	bin2D
AT3G23750	TMK4		regulates	AT5G48240	AT5G48240	Y307		Kinase-signaling	bin2D
AT3G23750	TMK4		regulates	AT5G49110	AT5G49110	S1462		Kinase-signaling	bin2D
AT3G23750	TMK4		regulates	AT5G49400	AT5G49400	S139		Kinase-signaling	bin2D
AT3G23750	TMK4		regulates	AT5G49470	AT5G49470	T616		Kinase-signaling	bin2D
AT3G23750	TMK4		regulates	AT5G49700	AHL17	S219		Kinase-signaling	bin2D
AT3G23750	TMK4		regulates	AT5G51380	AT5G51380	S46		Kinase-signaling	bin2D
AT3G23750	TMK4		regulates	AT5G53440	AT5G53440	T820		Kinase-signaling	bin2D
AT3G23750	TMK4		regulates	AT5G55660	AT5G55660	S68		Kinase-signaling	bin2D
AT3G23750	TMK4		regulates	AT5G58140	PHOT2	S9		Kinase-signaling	bin2D
AT3G23750	TMK4		regulates	AT5G61770	PPAN	S244		Kinase-signaling	bin2D
AT3G23750	TMK4		regulates	AT5G61790	CNX1	S508		Kinase-signaling	bin2D
AT3G23750	TMK4		regulates	AT5G62820	AT5G62820	S28		Kinase-signaling	bin2D
AT3G23750	TMK4		regulates	AT5G64220	CAMTA2	S1014		Kinase-signaling	bin2D
AT3G23750	TMK4		regulates	ATCG00710	PSBH	T5		Kinase-signaling	bin2D
AT3G50500	SNRK2.2		regulates	AT1G01320	AT1G01320	S153		Kinase-signaling	bin2D
AT3G50500	SNRK2.2		regulates	AT1G01510	AN	S465		Kinase-signaling	bin2D
AT3G50500	SNRK2.2		regulates	AT1G03350	AT1G03350	S129		Kinase-signaling	bin2D
AT3G50500	SNRK2.2		regulates	AT1G04280	AT1G04280	S199		Kinase-signaling	bin2D
AT3G50500	SNRK2.2		regulates	AT1G07110	F2KP	S306		Kinase-signaling	bin2D
AT3G50500	SNRK2.2		regulates	AT1G08410	LSG1-2	S294		Kinase-signaling	bin2D
AT3G50500	SNRK2.2		regulates	AT1G09770	CDC5	Y340		Kinase-signaling	bin2D
AT3G50500	SNRK2.2		regulates	AT1G10210	MPK1	T191		Kinase-signaling	bin2D
AT3G50500	SNRK2.2		regulates	AT1G10850	AT1G10850	S644		Kinase-signaling	bin2D
AT3G50500	SNRK2.2		regulates	AT1G12330	AT1G12330	S476		Kinase-signaling	bin2D
AT3G50500	SNRK2.2		regulates	AT1G17210	ILP1	S762		Kinase-signaling	bin2D
AT3G50500	SNRK2.2		regulates	AT1G18160	AT1G18160	S462		Kinase-signaling	bin2D
AT3G50500	SNRK2.2		regulates	AT1G18560	AT1G18560	T115		Kinase-signaling	bin2D
AT3G50500	SNRK2.2		regulates	AT1G18740	AT1G18740	S205		Kinase-signaling	bin2D
AT3G50500	SNRK2.2		regulates	AT1G19370	AT1G19370	T511		Kinase-signaling	bin2D
AT3G50500	SNRK2.2		regulates	AT1G19700	BEL10	S217		Kinase-signaling	bin2D
AT3G50500	SNRK2.2		regulates	AT1G27650	ATU2AF35A	S216		Kinase-signaling	bin2D
AT3G50500	SNRK2.2		regulates	AT1G29220	AT1G29220	S82		Kinase-signaling	bin2D
AT3G50500	SNRK2.2		regulates	AT1G30810	JMJ18	S163		Kinase-signaling	bin2D
AT3G50500	SNRK2.2		regulates	AT1G33490	AT1G33490	T168		Kinase-signaling	bin2D
AT3G50500	SNRK2.2		regulates	AT1G33990	MES14	S77		Kinase-signaling	bin2D
AT3G50500	SNRK2.2		regulates	AT1G42550	PMI1	S80		Kinase-signaling	bin2D
AT3G50500	SNRK2.2		regulates	AT1G48620	HON5	S261		Kinase-signaling	bin2D
AT3G50500	SNRK2.2		regulates	AT1G50120	AT1G50120	S267		Kinase-signaling	bin2D
AT3G50500	SNRK2.2		regulates	AT1G51850	AT1G51850	S533		Kinase-signaling	bin2D
AT3G50500	SNRK2.2		regulates	AT1G53430	AT1G53430	S787		Kinase-signaling	bin2D
AT3G50500	SNRK2.2		regulates	AT1G54460	WDL2	T64		Kinase-signaling	bin2D
AT3G50500	SNRK2.2		regulates	AT1G55040	AT1G55040	S566		Kinase-signaling	bin2D
AT3G50500	SNRK2.2		regulates	AT1G60890	AT1G60890	S241		Kinase-signaling	bin2D
AT3G50500	SNRK2.2		regulates	AT1G63500	BSK7	T219		Kinase-signaling	bin2D
AT3G50500	SNRK2.2		regulates	AT1G63850	AT1G63850	S130		Kinase-signaling	bin2D
AT3G50500	SNRK2.2		regulates	AT1G64780	AMT1;2	T472		Kinase-signaling	bin2D
AT3G50500	SNRK2.2		regulates	AT1G68790	LINC3	S846		Kinase-signaling	bin2D
AT3G50500	SNRK2.2		regulates	AT1G69160	AT1G69160	S19		Kinase-signaling	bin2D
AT3G50500	SNRK2.2		regulates	AT1G72150	PATL1	S195		Kinase-signaling	bin2D
AT3G50500	SNRK2.2		regulates	AT1G73660	SIS8	S492		Kinase-signaling	bin2D
AT3G50500	SNRK2.2		regulates	AT1G75140	AT1G75140	S562		Kinase-signaling	bin2D
AT3G50500	SNRK2.2		regulates	AT1G75220	ERDL6	S33		Kinase-signaling	bin2D
AT3G50500	SNRK2.2		regulates	AT1G76660	AT1G76660	T148		Kinase-signaling	bin2D
AT3G50500	SNRK2.2		regulates	AT1G77800	AT1G77800	T1236		Kinase-signaling	bin2D
AT3G50500	SNRK2.2		regulates	AT1G79090	PAT1	Y201		Kinase-signaling	bin2D
AT3G50500	SNRK2.2		regulates	AT1G80810	AT1G80810	S366		Kinase-signaling	bin2D
AT3G50500	SNRK2.2		regulates	AT2G01420	PIN4	S395		Kinase-signaling	bin2D
AT3G50500	SNRK2.2		regulates	AT2G01470	STL2P	S43		Kinase-signaling	bin2D
AT3G50500	SNRK2.2		regulates	AT2G02070	IDD5	S63		Kinase-signaling	bin2D
AT3G50500	SNRK2.2		regulates	AT2G05070	LHCB2.2	S43		Kinase-signaling	bin2D
AT3G50500	SNRK2.2		regulates	AT2G13800	SERK5	S432		Kinase-signaling	bin2D
AT3G50500	SNRK2.2		regulates	AT2G16405	AT2G16405	S97		Kinase-signaling	bin2D
AT3G50500	SNRK2.2		regulates	AT2G17410	ARID3	S48		Kinase-signaling	bin2D
AT3G50500	SNRK2.2		regulates	AT2G18730	DGK3	S3		Kinase-signaling	bin2D
AT3G50500	SNRK2.2		regulates	AT2G19470	ckl5	S382		Kinase-signaling	bin2D
AT3G50500	SNRK2.2		regulates	AT2G20470	AT2G20470	T497		Kinase-signaling	bin2D
AT3G50500	SNRK2.2		regulates	AT2G21440	AT2G21440	T509		Kinase-signaling	bin2D
AT3G50500	SNRK2.2		regulates	AT2G21600	RER1B	S101		Kinase-signaling	bin2D
AT3G50500	SNRK2.2		regulates	AT2G23770	LYK4	T493		Kinase-signaling	bin2D
AT3G50500	SNRK2.2		regulates	AT2G27140	AT2G27140	S158		Kinase-signaling	bin2D
AT3G50500	SNRK2.2		regulates	AT2G28930	PK1B	S13		Kinase-signaling	bin2D
AT3G50500	SNRK2.2		regulates	AT2G29970	SMXL7	T601		Kinase-signaling	bin2D
AT3G50500	SNRK2.2		regulates	AT2G34430	LHB1B1	S47		Kinase-signaling	bin2D
AT3G50500	SNRK2.2		regulates	AT2G34680	AIR9	S33		Kinase-signaling	bin2D
AT3G50500	SNRK2.2		regulates	AT2G35880	WDL4	S238		Kinase-signaling	bin2D
AT3G50500	SNRK2.2		regulates	AT2G36340	GPL3	T13		Kinase-signaling	bin2D
AT3G50500	SNRK2.2		regulates	AT2G37050	AT2G37050	T759		Kinase-signaling	bin2D
AT3G50500	SNRK2.2		regulates	AT2G37710	RLK	T661		Kinase-signaling	bin2D
AT3G50500	SNRK2.2		regulates	AT2G41900	OXS2	S613		Kinase-signaling	bin2D
AT3G50500	SNRK2.2		regulates	AT2G43650	EMB2777	S359		Kinase-signaling	bin2D
AT3G50500	SNRK2.2		regulates	AT2G43680	IQD14	S480		Kinase-signaling	bin2D
AT3G50500	SNRK2.2		regulates	AT2G43790	MPK6	T221		Kinase-signaling	bin2D
AT3G50500	SNRK2.2		regulates	AT2G45500	AT2G45500	S183		Kinase-signaling	bin2D
AT3G50500	SNRK2.2		regulates	AT2G46020	BRM	S2124		Kinase-signaling	bin2D
AT3G50500	SNRK2.2		regulates	AT2G48160	AT2G48160	T769		Kinase-signaling	bin2D
AT3G50500	SNRK2.2		regulates	AT3G01160	AT3G01160	S265		Kinase-signaling	bin2D
AT3G50500	SNRK2.2		regulates	AT3G01310	AT3G01310	S1027		Kinase-signaling	bin2D
AT3G50500	SNRK2.2		regulates	AT3G01810	AT3G01810	S347		Kinase-signaling	bin2D
AT3G50500	SNRK2.2		regulates	AT3G03870	AT3G03870	S131		Kinase-signaling	bin2D
AT3G50500	SNRK2.2		regulates	AT3G04140	AT3G04140	S544		Kinase-signaling	bin2D
AT3G50500	SNRK2.2		regulates	AT3G06170	AT3G06170	S306		Kinase-signaling	bin2D
AT3G50500	SNRK2.2		regulates	AT3G06868	AT3G06868	S260		Kinase-signaling	bin2D
AT3G50500	SNRK2.2		regulates	AT3G07810	AT3G07810	S474		Kinase-signaling	bin2D
AT3G50500	SNRK2.2		regulates	AT3G09560	PAH1	S616		Kinase-signaling	bin2D
AT3G50500	SNRK2.2		regulates	AT3G09740	SYP71	T135		Kinase-signaling	bin2D
AT3G50500	SNRK2.2		regulates	AT3G10190	CML36	S141		Kinase-signaling	bin2D
AT3G50500	SNRK2.2		regulates	AT3G10380	SEC8	S286		Kinase-signaling	bin2D
AT3G50500	SNRK2.2		regulates	AT3G10730	SUN2	T65		Kinase-signaling	bin2D
AT3G50500	SNRK2.2		regulates	AT3G10980	AT3G10980	S489		Kinase-signaling	bin2D
AT3G50500	SNRK2.2		regulates	AT3G12340	FKBP43	S150		Kinase-signaling	bin2D
AT3G50500	SNRK2.2		regulates	AT3G13990	AT3G13990	S34		Kinase-signaling	bin2D
AT3G50500	SNRK2.2		regulates	AT3G15450	AT3G15450	S18		Kinase-signaling	bin2D
AT3G50500	SNRK2.2		regulates	AT3G16200	AT3G16200	S35		Kinase-signaling	bin2D
AT3G50500	SNRK2.2		regulates	AT3G22750	AT3G22750	S10		Kinase-signaling	bin2D
AT3G50500	SNRK2.2		regulates	AT3G23750	TMK4	S738		Kinase-signaling	bin2D
AT3G50500	SNRK2.2		regulates	AT3G24870	EAF1B	S1107		Kinase-signaling	bin2D
AT3G50500	SNRK2.2		regulates	AT3G25690	CHUP1	S324		Kinase-signaling	bin2D
AT3G50500	SNRK2.2		regulates	AT3G27390	AT3G27390	S577		Kinase-signaling	bin2D
AT3G50500	SNRK2.2		regulates	AT3G29770	MES11	S26		Kinase-signaling	bin2D
AT3G50500	SNRK2.2		regulates	AT3G45780	PHOT1	T353		Kinase-signaling	bin2D
AT3G50500	SNRK2.2		regulates	AT3G45830	AT3G45830	S713		Kinase-signaling	bin2D
AT3G50500	SNRK2.2		regulates	AT3G48430	REF6	S1025		Kinase-signaling	bin2D
AT3G50500	SNRK2.2		regulates	AT3G48530	KING1	S22		Kinase-signaling	bin2D
AT3G50500	SNRK2.2		regulates	AT3G48710	AT3G48710	T452		Kinase-signaling	bin2D
AT3G50500	SNRK2.2		regulates	AT3G48740	SWEET11	S253		Kinase-signaling	bin2D
AT3G50500	SNRK2.2		regulates	AT3G48760	PAT05	S423		Kinase-signaling	bin2D
AT3G50500	SNRK2.2		regulates	AT3G51880	HMGB1	S146		Kinase-signaling	bin2D
AT3G50500	SNRK2.2		regulates	AT3G51950	AT3G51950	S352		Kinase-signaling	bin2D
AT3G50500	SNRK2.2		regulates	AT3G52870	IQM3	S378		Kinase-signaling	bin2D
AT3G50500	SNRK2.2		regulates	AT3G53750	ACT3	T205		Kinase-signaling	bin2D
AT3G50500	SNRK2.2		regulates	AT3G54610	HAG1	S84		Kinase-signaling	bin2D
AT3G50500	SNRK2.2		regulates	AT3G54760	AT3G54760	S369		Kinase-signaling	bin2D
AT3G50500	SNRK2.2		regulates	AT3G54830	AT3G54830	S14		Kinase-signaling	bin2D
AT3G50500	SNRK2.2		regulates	AT3G59790	MPK10	T218		Kinase-signaling	bin2D
AT3G50500	SNRK2.2		regulates	AT3G60850	AT3G60850	T634		Kinase-signaling	bin2D
AT3G50500	SNRK2.2		regulates	AT3G61260	AT3G61260	S86		Kinase-signaling	bin2D
AT3G50500	SNRK2.2		regulates	AT3G61470	LHCA2	T167		Kinase-signaling	bin2D
AT3G50500	SNRK2.2		regulates	AT3G63160	OEP6	S5		Kinase-signaling	bin2D
AT3G50500	SNRK2.2		regulates	AT4G00550	DGD2	S466		Kinase-signaling	bin2D
AT3G50500	SNRK2.2		regulates	AT4G01670	AT4G01670	S109		Kinase-signaling	bin2D
AT3G50500	SNRK2.2		regulates	AT4G02510	TOC159	S659		Kinase-signaling	bin2D
AT3G50500	SNRK2.2		regulates	AT4G04890	PDF2	S49		Kinase-signaling	bin2D
AT3G50500	SNRK2.2		regulates	AT4G11270	AT4G11270	S1002		Kinase-signaling	bin2D
AT3G50500	SNRK2.2		regulates	AT4G11860	AT4G11860	S471		Kinase-signaling	bin2D
AT3G50500	SNRK2.2		regulates	AT4G13510	AMT1;1	T460		Kinase-signaling	bin2D
AT3G50500	SNRK2.2		regulates	AT4G14200	AT4G14200	S643		Kinase-signaling	bin2D
AT3G50500	SNRK2.2		regulates	AT4G15020	AT4G15020	S186		Kinase-signaling	bin2D
AT3G50500	SNRK2.2		regulates	AT4G15802	HSBP	S73		Kinase-signaling	bin2D
AT3G50500	SNRK2.2		regulates	AT4G17140	AT4G17140	S925		Kinase-signaling	bin2D
AT3G50500	SNRK2.2		regulates	AT4G19040	EDR2	S434		Kinase-signaling	bin2D
AT3G50500	SNRK2.2		regulates	AT4G21750	ATML1	S100		Kinase-signaling	bin2D
AT3G50500	SNRK2.2		regulates	AT4G23300	CRK22	S329		Kinase-signaling	bin2D
AT3G50500	SNRK2.2		regulates	AT4G23740	AT4G23740	T632		Kinase-signaling	bin2D
AT3G50500	SNRK2.2		regulates	AT4G25960	ABCB2	S655		Kinase-signaling	bin2D
AT3G50500	SNRK2.2		regulates	AT4G26630	AT4G26630	S557		Kinase-signaling	bin2D
AT3G50500	SNRK2.2		regulates	AT4G27450	AT4G27450	S219		Kinase-signaling	bin2D
AT3G50500	SNRK2.2		regulates	AT4G28080	TSS	S1140		Kinase-signaling	bin2D
AT3G50500	SNRK2.2		regulates	AT4G28600	NPGR2	S86		Kinase-signaling	bin2D
AT3G50500	SNRK2.2		regulates	AT4G29900	ACA10	S2		Kinase-signaling	bin2D
AT3G50500	SNRK2.2		regulates	AT4G30080	ARF16	T329		Kinase-signaling	bin2D
AT3G50500	SNRK2.2		regulates	AT4G31430	AT4G31430	S294		Kinase-signaling	bin2D
AT3G50500	SNRK2.2		regulates	AT4G31880	AT4G31880	S748		Kinase-signaling	bin2D
AT3G50500	SNRK2.2		regulates	AT4G32300	SD2-5	S700		Kinase-signaling	bin2D
AT3G50500	SNRK2.2		regulates	AT4G32330	WDL5	T400		Kinase-signaling	bin2D
AT3G50500	SNRK2.2		regulates	AT4G33400	AT4G33400	S61		Kinase-signaling	bin2D
AT3G50500	SNRK2.2		regulates	AT4G33430	BAK1	T446		Kinase-signaling	bin2D
AT3G50500	SNRK2.2		regulates	AT4G35230	BSK1	T231		Kinase-signaling	bin2D
AT3G50500	SNRK2.2		regulates	AT4G36750	AT4G36750	T54		Kinase-signaling	bin2D
AT3G50500	SNRK2.2		regulates	AT4G39400	BRI1	S838		Kinase-signaling	bin2D
AT3G50500	SNRK2.2		regulates	AT4G39680	AT4G39680	S439		Kinase-signaling	bin2D
AT3G50500	SNRK2.2		regulates	AT4G39910	UBP3	S143		Kinase-signaling	bin2D
AT3G50500	SNRK2.2		regulates	AT5G03280	EIN2	S659		Kinase-signaling	bin2D
AT3G50500	SNRK2.2		regulates	AT5G03700	AT5G03700	S476		Kinase-signaling	bin2D
AT3G50500	SNRK2.2		regulates	AT5G03730	CTR1	S155		Kinase-signaling	bin2D
AT3G50500	SNRK2.2		regulates	AT5G04550	AT5G04550	S236		Kinase-signaling	bin2D
AT3G50500	SNRK2.2		regulates	AT5G04990	SUN1	S63		Kinase-signaling	bin2D
AT3G50500	SNRK2.2		regulates	AT5G05100	AT5G05100	S169		Kinase-signaling	bin2D
AT3G50500	SNRK2.2		regulates	AT5G06560	MYOB7	T292		Kinase-signaling	bin2D
AT3G50500	SNRK2.2		regulates	AT5G10470	KAC1	S841		Kinase-signaling	bin2D
AT3G50500	SNRK2.2		regulates	AT5G12050	AT5G12050	S128		Kinase-signaling	bin2D
AT3G50500	SNRK2.2		regulates	AT5G15020	SNL2	S416		Kinase-signaling	bin2D
AT3G50500	SNRK2.2		regulates	AT5G18610	PBL27	S434		Kinase-signaling	bin2D
AT3G50500	SNRK2.2		regulates	AT5G22580	AT5G22580	T110		Kinase-signaling	bin2D
AT3G50500	SNRK2.2		regulates	AT5G23880	CPSF100	S422		Kinase-signaling	bin2D
AT3G50500	SNRK2.2		regulates	AT5G23900	RPL13D	T138		Kinase-signaling	bin2D
AT3G50500	SNRK2.2		regulates	AT5G24690	AT5G24690	S499		Kinase-signaling	bin2D
AT3G50500	SNRK2.2		regulates	AT5G24890	AT5G24890	S99		Kinase-signaling	bin2D
AT3G50500	SNRK2.2		regulates	AT5G27120	NOP5-1	S450		Kinase-signaling	bin2D
AT3G50500	SNRK2.2		regulates	AT5G27670	HTA7	S4		Kinase-signaling	bin2D
AT3G50500	SNRK2.2		regulates	AT5G38990	AT5G38990	S688		Kinase-signaling	bin2D
AT3G50500	SNRK2.2		regulates	AT5G40200	DEG9	S18		Kinase-signaling	bin2D
AT3G50500	SNRK2.2		regulates	AT5G40450	AT5G40450	S2831		Kinase-signaling	bin2D
AT3G50500	SNRK2.2		regulates	AT5G43310	AT5G43310	S759		Kinase-signaling	bin2D
AT3G50500	SNRK2.2		regulates	AT5G44800	CHR4	S413		Kinase-signaling	bin2D
AT3G50500	SNRK2.2		regulates	AT5G45430	AT5G45430	Y158		Kinase-signaling	bin2D
AT3G50500	SNRK2.2		regulates	AT5G46070	AT5G46070	S18		Kinase-signaling	bin2D
AT3G50500	SNRK2.2		regulates	AT5G47690	AT5G47690	S1512		Kinase-signaling	bin2D
AT3G50500	SNRK2.2		regulates	AT5G48240	AT5G48240	S302		Kinase-signaling	bin2D
AT3G50500	SNRK2.2		regulates	AT5G49110	AT5G49110	S1462		Kinase-signaling	bin2D
AT3G50500	SNRK2.2		regulates	AT5G49400	AT5G49400	S139		Kinase-signaling	bin2D
AT3G50500	SNRK2.2		regulates	AT5G49470	AT5G49470	S282		Kinase-signaling	bin2D
AT3G50500	SNRK2.2		regulates	AT5G49700	AHL17	S219		Kinase-signaling	bin2D
AT3G50500	SNRK2.2		regulates	AT5G51380	AT5G51380	S46		Kinase-signaling	bin2D
AT3G50500	SNRK2.2		regulates	AT5G53440	AT5G53440	T820		Kinase-signaling	bin2D
AT3G50500	SNRK2.2		regulates	AT5G55660	AT5G55660	S68		Kinase-signaling	bin2D
AT3G50500	SNRK2.2		regulates	AT5G58140	PHOT2	S9		Kinase-signaling	bin2D
AT3G50500	SNRK2.2		regulates	AT5G61770	PPAN	S244		Kinase-signaling	bin2D
AT3G50500	SNRK2.2		regulates	AT5G61790	CNX1	S508		Kinase-signaling	bin2D
AT3G50500	SNRK2.2		regulates	AT5G62820	AT5G62820	S28		Kinase-signaling	bin2D
AT3G50500	SNRK2.2		regulates	AT5G64220	CAMTA2	S1014		Kinase-signaling	bin2D
AT3G50500	SNRK2.2		regulates	ATCG00710	PSBH	S9		Kinase-signaling	bin2D
AT3G59790	MPK10		regulates	AT1G01320	AT1G01320	S1387		Kinase-signaling	bin2T
AT3G59790	MPK10		regulates	AT1G01510	AN	S463		Kinase-signaling	bin2D
AT3G59790	MPK10		regulates	AT1G03350	AT1G03350	S129		Kinase-signaling	bin2D
AT3G59790	MPK10		regulates	AT1G04280	AT1G04280	S199		Kinase-signaling	bin2D
AT3G59790	MPK10		regulates	AT1G07110	F2KP	S220		Kinase-signaling	bin2T
AT3G59790	MPK10		regulates	AT1G08410	LSG1-2	S297		Kinase-signaling	bin2D
AT3G59790	MPK10		regulates	AT1G09770	CDC5	Y340		Kinase-signaling	bin2D
AT3G59790	MPK10		regulates	AT1G10210	MPK1	T191		Kinase-signaling	bin2D
AT3G59790	MPK10		regulates	AT1G10850	AT1G10850	S583		Kinase-signaling	bin2D
AT3G59790	MPK10		regulates	AT1G12330	AT1G12330	S476		Kinase-signaling	bin2D
AT3G59790	MPK10		regulates	AT1G17210	ILP1	S762		Kinase-signaling	bin2D
AT3G59790	MPK10		regulates	AT1G18160	AT1G18160	S462		Kinase-signaling	bin2D
AT3G59790	MPK10		regulates	AT1G18560	AT1G18560	T115		Kinase-signaling	bin2D
AT3G59790	MPK10		regulates	AT1G18740	AT1G18740	S205		Kinase-signaling	bin2D
AT3G59790	MPK10		regulates	AT1G19370	AT1G19370	T511		Kinase-signaling	bin2D
AT3G59790	MPK10		regulates	AT1G19700	BEL10	S217		Kinase-signaling	bin2D
AT3G59790	MPK10		regulates	AT1G27650	ATU2AF35A	S216		Kinase-signaling	bin2D
AT3G59790	MPK10		regulates	AT1G29220	AT1G29220	S82		Kinase-signaling	bin2D
AT3G59790	MPK10		regulates	AT1G30810	JMJ18	S163		Kinase-signaling	bin2D
AT3G59790	MPK10		regulates	AT1G33490	AT1G33490	T168		Kinase-signaling	bin2D
AT3G59790	MPK10		regulates	AT1G33990	MES14	S77		Kinase-signaling	bin2D
AT3G59790	MPK10		regulates	AT1G42550	PMI1	S80		Kinase-signaling	bin2D
AT3G59790	MPK10		regulates	AT1G48620	HON5	S334		Kinase-signaling	bin2D
AT3G59790	MPK10		regulates	AT1G50120	AT1G50120	S267		Kinase-signaling	bin2D
AT3G59790	MPK10		regulates	AT1G51850	AT1G51850	S533		Kinase-signaling	bin2D
AT3G59790	MPK10		regulates	AT1G53430	AT1G53430	S787		Kinase-signaling	bin2D
AT3G59790	MPK10		regulates	AT1G54460	WDL2	T64		Kinase-signaling	bin2D
AT3G59790	MPK10		regulates	AT1G55040	AT1G55040	S566		Kinase-signaling	bin2D
AT3G59790	MPK10		regulates	AT1G60890	AT1G60890	S241		Kinase-signaling	bin2D
AT3G59790	MPK10		regulates	AT1G63500	BSK7	S213		Kinase-signaling	bin2T
AT3G59790	MPK10		regulates	AT1G63850	AT1G63850	S130		Kinase-signaling	bin2D
AT3G59790	MPK10		regulates	AT1G64780	AMT1;2	T472		Kinase-signaling	bin2D
AT3G59790	MPK10		regulates	AT1G68790	LINC3	S843		Kinase-signaling	bin2D
AT3G59790	MPK10		regulates	AT1G69160	AT1G69160	S19		Kinase-signaling	bin2D
AT3G59790	MPK10		regulates	AT1G72150	PATL1	S168		Kinase-signaling	bin2T
AT3G59790	MPK10		regulates	AT1G73660	SIS8	S492		Kinase-signaling	bin2D
AT3G59790	MPK10		regulates	AT1G75140	AT1G75140	S562		Kinase-signaling	bin2D
AT3G59790	MPK10		regulates	AT1G75220	ERDL6	S33		Kinase-signaling	bin2D
AT3G59790	MPK10		regulates	AT1G76660	AT1G76660	S152		Kinase-signaling	bin2D
AT3G59790	MPK10		regulates	AT1G77800	AT1G77800	T1236		Kinase-signaling	bin2D
AT3G59790	MPK10		regulates	AT1G79090	PAT1	Y201		Kinase-signaling	bin2D
AT3G59790	MPK10		regulates	AT1G80810	AT1G80810	S374		Kinase-signaling	bin2D
AT3G59790	MPK10		regulates	AT2G01420	PIN4	S223		Kinase-signaling	bin2T
AT3G59790	MPK10		regulates	AT2G01470	STL2P	S43		Kinase-signaling	bin2D
AT3G59790	MPK10		regulates	AT2G02070	IDD5	S63		Kinase-signaling	bin2D
AT3G59790	MPK10		regulates	AT2G05070	LHCB2.2	S43		Kinase-signaling	bin2D
AT3G59790	MPK10		regulates	AT2G13800	SERK5	S432		Kinase-signaling	bin2D
AT3G59790	MPK10		regulates	AT2G16405	AT2G16405	S97		Kinase-signaling	bin2D
AT3G59790	MPK10		regulates	AT2G17410	ARID3	S32		Kinase-signaling	bin2T
AT3G59790	MPK10		regulates	AT2G18730	DGK3	S3		Kinase-signaling	bin2D
AT3G59790	MPK10		regulates	AT2G19470	ckl5	S382		Kinase-signaling	bin2D
AT3G59790	MPK10		regulates	AT2G20470	AT2G20470	T497		Kinase-signaling	bin2D
AT3G59790	MPK10		regulates	AT2G21440	AT2G21440	T509		Kinase-signaling	bin2D
AT3G59790	MPK10		regulates	AT2G21600	RER1B	S101		Kinase-signaling	bin2D
AT3G59790	MPK10		regulates	AT2G23770	LYK4	T493		Kinase-signaling	bin2D
AT3G59790	MPK10		regulates	AT2G27140	AT2G27140	S158		Kinase-signaling	bin2D
AT3G59790	MPK10		regulates	AT2G28930	PK1B	S13		Kinase-signaling	bin2D
AT3G59790	MPK10		regulates	AT2G29970	SMXL7	T601		Kinase-signaling	bin2D
AT3G59790	MPK10		regulates	AT2G34430	LHB1B1	S47		Kinase-signaling	bin2D
AT3G59790	MPK10		regulates	AT2G34680	AIR9	S36		Kinase-signaling	bin2D
AT3G59790	MPK10		regulates	AT2G35880	WDL4	S238		Kinase-signaling	bin2D
AT3G59790	MPK10		regulates	AT2G36340	GPL3	T13		Kinase-signaling	bin2D
AT3G59790	MPK10		regulates	AT2G37050	AT2G37050	T759		Kinase-signaling	bin2D
AT3G59790	MPK10		regulates	AT2G37710	RLK	S665		Kinase-signaling	bin2T
AT3G59790	MPK10		regulates	AT2G41900	OXS2	S510		Kinase-signaling	bin2T
AT3G59790	MPK10		regulates	AT2G43650	EMB2777	S359		Kinase-signaling	bin2D
AT3G59790	MPK10		regulates	AT2G43680	IQD14	S480		Kinase-signaling	bin2D
AT3G59790	MPK10		regulates	AT2G43790	MPK6	T221		Kinase-signaling	bin2D
AT3G59790	MPK10		regulates	AT2G45500	AT2G45500	S183		Kinase-signaling	bin2D
AT3G59790	MPK10		regulates	AT2G46020	BRM	S2121		Kinase-signaling	bin2D
AT3G59790	MPK10		regulates	AT2G48160	AT2G48160	T769		Kinase-signaling	bin2D
AT3G59790	MPK10		regulates	AT3G01160	AT3G01160	S265		Kinase-signaling	bin2D
AT3G59790	MPK10		regulates	AT3G01310	AT3G01310	S352		Kinase-signaling	bin2T
AT3G59790	MPK10		regulates	AT3G01810	AT3G01810	S347		Kinase-signaling	bin2D
AT3G59790	MPK10		regulates	AT3G03870	AT3G03870	S131		Kinase-signaling	bin2D
AT3G59790	MPK10		regulates	AT3G04140	AT3G04140	S569		Kinase-signaling	bin2T
AT3G59790	MPK10		regulates	AT3G06170	AT3G06170	S310		Kinase-signaling	bin2D
AT3G59790	MPK10		regulates	AT3G06868	AT3G06868	S260		Kinase-signaling	bin2D
AT3G59790	MPK10		regulates	AT3G07810	AT3G07810	S474		Kinase-signaling	bin2D
AT3G59790	MPK10		regulates	AT3G09560	PAH1	S162		Kinase-signaling	bin2D
AT3G59790	MPK10		regulates	AT3G09740	SYP71	T135		Kinase-signaling	bin2D
AT3G59790	MPK10		regulates	AT3G10190	CML36	S141		Kinase-signaling	bin2D
AT3G59790	MPK10		regulates	AT3G10380	SEC8	S286		Kinase-signaling	bin2D
AT3G59790	MPK10		regulates	AT3G10730	SUN2	T65		Kinase-signaling	bin2D
AT3G59790	MPK10		regulates	AT3G10980	AT3G10980	S489		Kinase-signaling	bin2D
AT3G59790	MPK10		regulates	AT3G12340	FKBP43	S150		Kinase-signaling	bin2D
AT3G59790	MPK10		regulates	AT3G13990	AT3G13990	S34		Kinase-signaling	bin2D
AT3G59790	MPK10		regulates	AT3G15450	AT3G15450	S18		Kinase-signaling	bin2D
AT3G59790	MPK10		regulates	AT3G16200	AT3G16200	S35		Kinase-signaling	bin2D
AT3G59790	MPK10		regulates	AT3G22750	AT3G22750	S10		Kinase-signaling	bin2D
AT3G59790	MPK10		regulates	AT3G23750	TMK4	S738		Kinase-signaling	bin2D
AT3G59790	MPK10		regulates	AT3G24870	EAF1B	S1107		Kinase-signaling	bin2D
AT3G59790	MPK10		regulates	AT3G25690	CHUP1	S331		Kinase-signaling	bin2D
AT3G59790	MPK10		regulates	AT3G27390	AT3G27390	S577		Kinase-signaling	bin2D
AT3G59790	MPK10		regulates	AT3G29770	MES11	S26		Kinase-signaling	bin2D
AT3G59790	MPK10		regulates	AT3G45780	PHOT1	S412		Kinase-signaling	bin2T
AT3G59790	MPK10		regulates	AT3G45830	AT3G45830	S713		Kinase-signaling	bin2D
AT3G59790	MPK10		regulates	AT3G48430	REF6	S1025		Kinase-signaling	bin2D
AT3G59790	MPK10		regulates	AT3G48530	KING1	S19		Kinase-signaling	bin2D
AT3G59790	MPK10		regulates	AT3G48710	AT3G48710	T452		Kinase-signaling	bin2D
AT3G59790	MPK10		regulates	AT3G48740	SWEET11	S253		Kinase-signaling	bin2D
AT3G59790	MPK10		regulates	AT3G48760	PAT05	S423		Kinase-signaling	bin2D
AT3G59790	MPK10		regulates	AT3G50500	SNRK2.2	S177		Kinase-signaling	bin2D
AT3G59790	MPK10		regulates	AT3G51880	HMGB1	S146		Kinase-signaling	bin2D
AT3G59790	MPK10		regulates	AT3G51950	AT3G51950	S359		Kinase-signaling	bin2D
AT3G59790	MPK10		regulates	AT3G52870	IQM3	S373		Kinase-signaling	bin2T
AT3G59790	MPK10		regulates	AT3G53750	ACT3	T205		Kinase-signaling	bin2D
AT3G59790	MPK10		regulates	AT3G54610	HAG1	S84		Kinase-signaling	bin2D
AT3G59790	MPK10		regulates	AT3G54760	AT3G54760	S369		Kinase-signaling	bin2D
AT3G59790	MPK10		regulates	AT3G54830	AT3G54830	S9		Kinase-signaling	bin2D
AT3G59790	MPK10		regulates	AT3G59790	MPK10	T218		Kinase-signaling	bin2D;bin2T
AT3G59790	MPK10		regulates	AT3G60850	AT3G60850	T634		Kinase-signaling	bin2D
AT3G59790	MPK10		regulates	AT3G61260	AT3G61260	S86		Kinase-signaling	bin2D
AT3G59790	MPK10		regulates	AT3G61470	LHCA2	T167		Kinase-signaling	bin2D
AT3G59790	MPK10		regulates	AT3G63160	OEP6	S5		Kinase-signaling	bin2D
AT3G59790	MPK10		regulates	AT4G00550	DGD2	S466		Kinase-signaling	bin2D
AT3G59790	MPK10		regulates	AT4G01670	AT4G01670	S109		Kinase-signaling	bin2D
AT3G59790	MPK10		regulates	AT4G02510	TOC159	S659		Kinase-signaling	bin2D
AT3G59790	MPK10		regulates	AT4G04890	PDF2	S49		Kinase-signaling	bin2D
AT3G59790	MPK10		regulates	AT4G11270	AT4G11270	S1005		Kinase-signaling	bin2D
AT3G59790	MPK10		regulates	AT4G11860	AT4G11860	S471		Kinase-signaling	bin2D
AT3G59790	MPK10		regulates	AT4G13510	AMT1;1	S475		Kinase-signaling	bin2T
AT3G59790	MPK10		regulates	AT4G14200	AT4G14200	S643		Kinase-signaling	bin2D
AT3G59790	MPK10		regulates	AT4G15020	AT4G15020	S186		Kinase-signaling	bin2D
AT3G59790	MPK10		regulates	AT4G15802	HSBP	S73		Kinase-signaling	bin2D
AT3G59790	MPK10		regulates	AT4G17140	AT4G17140	S925		Kinase-signaling	bin2D
AT3G59790	MPK10		regulates	AT4G19040	EDR2	S434		Kinase-signaling	bin2D
AT3G59790	MPK10		regulates	AT4G21750	ATML1	S100		Kinase-signaling	bin2D
AT3G59790	MPK10		regulates	AT4G23300	CRK22	S329		Kinase-signaling	bin2D
AT3G59790	MPK10		regulates	AT4G23740	AT4G23740	T632		Kinase-signaling	bin2D
AT3G59790	MPK10		regulates	AT4G25960	ABCB2	S655		Kinase-signaling	bin2D
AT3G59790	MPK10		regulates	AT4G26630	AT4G26630	S557		Kinase-signaling	bin2D
AT3G59790	MPK10		regulates	AT4G27450	AT4G27450	S219		Kinase-signaling	bin2D
AT3G59790	MPK10		regulates	AT4G28080	TSS	S1140		Kinase-signaling	bin2D
AT3G59790	MPK10		regulates	AT4G28600	NPGR2	S86		Kinase-signaling	bin2D
AT3G59790	MPK10		regulates	AT4G29900	ACA10	S2		Kinase-signaling	bin2D
AT3G59790	MPK10		regulates	AT4G30080	ARF16	T329		Kinase-signaling	bin2D
AT3G59790	MPK10		regulates	AT4G31430	AT4G31430	S294		Kinase-signaling	bin2D
AT3G59790	MPK10		regulates	AT4G31880	AT4G31880	S748		Kinase-signaling	bin2D
AT3G59790	MPK10		regulates	AT4G32300	SD2-5	S700		Kinase-signaling	bin2D
AT3G59790	MPK10		regulates	AT4G32330	WDL5	S208		Kinase-signaling	bin2T
AT3G59790	MPK10		regulates	AT4G33400	AT4G33400	S61		Kinase-signaling	bin2D
AT3G59790	MPK10		regulates	AT4G33430	BAK1	T446		Kinase-signaling	bin2T
AT3G59790	MPK10		regulates	AT4G35230	BSK1	T231		Kinase-signaling	bin2D
AT3G59790	MPK10		regulates	AT4G36750	AT4G36750	T54		Kinase-signaling	bin2D
AT3G59790	MPK10		regulates	AT4G39400	BRI1	S917		Kinase-signaling	bin2T
AT3G59790	MPK10		regulates	AT4G39680	AT4G39680	S439		Kinase-signaling	bin2D
AT3G59790	MPK10		regulates	AT4G39910	UBP3	S143		Kinase-signaling	bin2D
AT3G59790	MPK10		regulates	AT5G03280	EIN2	S659		Kinase-signaling	bin2D
AT3G59790	MPK10		regulates	AT5G03700	AT5G03700	S476		Kinase-signaling	bin2D
AT3G59790	MPK10		regulates	AT5G03730	CTR1	S155		Kinase-signaling	bin2D
AT3G59790	MPK10		regulates	AT5G04550	AT5G04550	S240		Kinase-signaling	bin2D
AT3G59790	MPK10		regulates	AT5G04990	SUN1	T80		Kinase-signaling	bin2D
AT3G59790	MPK10		regulates	AT5G05100	AT5G05100	S169		Kinase-signaling	bin2D
AT3G59790	MPK10		regulates	AT5G06560	MYOB7	S257		Kinase-signaling	bin2T
AT3G59790	MPK10		regulates	AT5G10470	KAC1	S841		Kinase-signaling	bin2D
AT3G59790	MPK10		regulates	AT5G12050	AT5G12050	S128		Kinase-signaling	bin2D
AT3G59790	MPK10		regulates	AT5G15020	SNL2	S416		Kinase-signaling	bin2D
AT3G59790	MPK10		regulates	AT5G18610	PBL27	S434		Kinase-signaling	bin2D
AT3G59790	MPK10		regulates	AT5G22580	AT5G22580	T110		Kinase-signaling	bin2T
AT3G59790	MPK10		regulates	AT5G23880	CPSF100	S422		Kinase-signaling	bin2D
AT3G59790	MPK10		regulates	AT5G23900	RPL13D	T138		Kinase-signaling	bin2D
AT3G59790	MPK10		regulates	AT5G24690	AT5G24690	S499		Kinase-signaling	bin2D
AT3G59790	MPK10		regulates	AT5G24890	AT5G24890	S99		Kinase-signaling	bin2D
AT3G59790	MPK10		regulates	AT5G27120	NOP5-1	S450		Kinase-signaling	bin2D
AT3G59790	MPK10		regulates	AT5G27670	HTA7	S4		Kinase-signaling	bin2D
AT3G59790	MPK10		regulates	AT5G38990	AT5G38990	S688		Kinase-signaling	bin2D
AT3G59790	MPK10		regulates	AT5G40200	DEG9	S18		Kinase-signaling	bin2D
AT3G59790	MPK10		regulates	AT5G40450	AT5G40450	S2638		Kinase-signaling	bin2T
AT3G59790	MPK10		regulates	AT5G43310	AT5G43310	S1026		Kinase-signaling	bin2T
AT3G59790	MPK10		regulates	AT5G44800	CHR4	S2169		Kinase-signaling	bin2T
AT3G59790	MPK10		regulates	AT5G45430	AT5G45430	Y158		Kinase-signaling	bin2D
AT3G59790	MPK10		regulates	AT5G46070	AT5G46070	S18		Kinase-signaling	bin2D
AT3G59790	MPK10		regulates	AT5G47690	AT5G47690	S1512		Kinase-signaling	bin2D
AT3G59790	MPK10		regulates	AT5G48240	AT5G48240	Y307		Kinase-signaling	bin2D
AT3G59790	MPK10		regulates	AT5G49110	AT5G49110	S1462		Kinase-signaling	bin2D
AT3G59790	MPK10		regulates	AT5G49400	AT5G49400	S139		Kinase-signaling	bin2D
AT3G59790	MPK10		regulates	AT5G49470	AT5G49470	S276		Kinase-signaling	bin2D
AT3G59790	MPK10		regulates	AT5G49700	AHL17	S219		Kinase-signaling	bin2D
AT3G59790	MPK10		regulates	AT5G51380	AT5G51380	S46		Kinase-signaling	bin2D
AT3G59790	MPK10		regulates	AT5G53440	AT5G53440	T820		Kinase-signaling	bin2D
AT3G59790	MPK10		regulates	AT5G55660	AT5G55660	S68		Kinase-signaling	bin2D
AT3G59790	MPK10		regulates	AT5G58140	PHOT2	S9		Kinase-signaling	bin2D
AT3G59790	MPK10		regulates	AT5G61770	PPAN	S244		Kinase-signaling	bin2D
AT3G59790	MPK10		regulates	AT5G61790	CNX1	S508		Kinase-signaling	bin2D
AT3G59790	MPK10		regulates	AT5G62820	AT5G62820	S28		Kinase-signaling	bin2D
AT3G59790	MPK10		regulates	AT5G64220	CAMTA2	S1014		Kinase-signaling	bin2D
AT3G59790	MPK10		regulates	ATCG00710	PSBH	T5		Kinase-signaling	bin2D
AT3G59790	MPK10		regulates	ATCG00490	RBCL	T173		Kinase-signaling	bin2T
AT3G59790	MPK10		regulates	AT5G67470	FH6	S419		Kinase-signaling	bin2T
AT3G59790	MPK10		regulates	AT5G67385	SR1IP1	S571		Kinase-signaling	bin2T
AT3G59790	MPK10		regulates	AT5G67100	ICU2	S161		Kinase-signaling	bin2T
AT3G59790	MPK10		regulates	AT5G66950	AT5G66950	S519		Kinase-signaling	bin2T
AT3G59790	MPK10		regulates	AT5G65950	AT5G65950	S65		Kinase-signaling	bin2T
AT3G59790	MPK10		regulates	AT5G65630	GTE7	T485		Kinase-signaling	bin2T
AT3G59790	MPK10		regulates	AT5G65490	AT5G65490	S475		Kinase-signaling	bin2T
AT3G59790	MPK10		regulates	AT5G65410	HB25	S175		Kinase-signaling	bin2T
AT3G59790	MPK10		regulates	AT5G64830	AT5G64830	S143		Kinase-signaling	bin2T
AT3G59790	MPK10		regulates	AT5G64330	NPH3	S213		Kinase-signaling	bin2T
AT3G59790	MPK10		regulates	AT5G64070	PI-4KBETA1	S299		Kinase-signaling	bin2T
AT3G59790	MPK10		regulates	AT5G63630	RH31	S175		Kinase-signaling	bin2T
AT3G59790	MPK10		regulates	AT5G63550	AT5G63550	S38		Kinase-signaling	bin2T
AT3G59790	MPK10		regulates	AT5G63480	MED30	S138		Kinase-signaling	bin2T
AT3G59790	MPK10		regulates	AT5G63260	AT5G63260	S90		Kinase-signaling	bin2T
AT3G59790	MPK10		regulates	AT5G62910	AT5G62910	S235		Kinase-signaling	bin2T
AT3G59790	MPK10		regulates	AT5G62810	PEX14	S427		Kinase-signaling	bin2T
AT3G59790	MPK10		regulates	AT5G61780	Tudor2	S971		Kinase-signaling	bin2T
AT3G59790	MPK10		regulates	AT5G60460	AT5G60460	S59		Kinase-signaling	bin2T
AT3G59790	MPK10		regulates	AT5G60300	LecRK-I.9	S683		Kinase-signaling	bin2T
AT3G59790	MPK10		regulates	AT5G59730	EXO70H7	S141		Kinase-signaling	bin2T
AT3G59790	MPK10		regulates	AT5G59010	BSK5	S329		Kinase-signaling	bin2T
AT3G59790	MPK10		regulates	AT5G58950	AT5G58950	S145		Kinase-signaling	bin2T
AT3G59790	MPK10		regulates	AT5G58670	PLC1	S260		Kinase-signaling	bin2T
AT3G59790	MPK10		regulates	AT5G57610	AT5G57610	S557		Kinase-signaling	bin2T
AT3G59790	MPK10		regulates	AT5G57410	AT5G57410	S235		Kinase-signaling	bin2T
AT3G59790	MPK10		regulates	AT5G56980	AT5G56980	S120		Kinase-signaling	bin2T
AT3G59790	MPK10		regulates	AT5G56890	AT5G56890	S1015		Kinase-signaling	bin2T
AT3G59790	MPK10		regulates	AT5G56550	OXS3	S101		Kinase-signaling	bin2T
AT3G59790	MPK10		regulates	AT5G56290	PEX5	S308		Kinase-signaling	bin2T
AT3G59790	MPK10		regulates	AT5G55920	OLI2	T17		Kinase-signaling	bin2T
AT3G59790	MPK10		regulates	AT5G55860	AT5G55860	S367		Kinase-signaling	bin2T
AT3G59790	MPK10		regulates	AT5G55210	AT5G55210	T127		Kinase-signaling	bin2T
AT3G59790	MPK10		regulates	AT5G54910	RH32	S691		Kinase-signaling	bin2T
AT3G59790	MPK10		regulates	AT5G54770	THI1	S247		Kinase-signaling	bin2T
AT3G59790	MPK10		regulates	AT5G54300	AT5G54300	S284		Kinase-signaling	bin2T
AT3G59790	MPK10		regulates	AT5G54080	HGO	S460		Kinase-signaling	bin2T
AT3G59790	MPK10		regulates	AT5G53560	CB5-E	S65		Kinase-signaling	bin2T
AT3G59790	MPK10		regulates	AT5G53420	AT5G53420	S111		Kinase-signaling	bin2T
AT3G59790	MPK10		regulates	AT5G53210	SPCH	S171		Kinase-signaling	bin2T
AT3G59790	MPK10		regulates	AT5G52640	HSP90.1	S224		Kinase-signaling	bin2T
AT3G59790	MPK10		regulates	AT5G52450	DTX16	S13		Kinase-signaling	bin2T
AT3G59790	MPK10		regulates	AT5G52310	LTI78	S662		Kinase-signaling	bin2T
AT3G59790	MPK10		regulates	AT5G52040	RS41	S245		Kinase-signaling	bin2T
AT3G59790	MPK10		regulates	AT5G50780	AT5G50780	S80		Kinase-signaling	bin2T
AT3G59790	MPK10		regulates	AT5G50640	CBSCBSPB4	S13		Kinase-signaling	bin2T
AT3G59790	MPK10		regulates	AT5G49900	AT5G49900	S933		Kinase-signaling	bin2T
AT3G59790	MPK10		regulates	AT5G49890	CLC-C	S27		Kinase-signaling	bin2T
AT3G59790	MPK10		regulates	AT5G49840	AT5G49840	S170		Kinase-signaling	bin2T
AT3G59790	MPK10		regulates	AT5G49665	WAV3	T82		Kinase-signaling	bin2T
AT3G59790	MPK10		regulates	AT5G49100	AT5G49100	S43		Kinase-signaling	bin2T
AT3G59790	MPK10		regulates	AT5G47930	RPS27D	S80		Kinase-signaling	bin2T
AT3G59790	MPK10		regulates	AT5G47910	RBOHD	S347		Kinase-signaling	bin2T
AT3G59790	MPK10		regulates	AT5G47480	MAG5	S1136		Kinase-signaling	bin2T
AT3G59790	MPK10		regulates	AT5G47430	AT5G47430	S626		Kinase-signaling	bin2T
AT3G59790	MPK10		regulates	AT5G47210	RGGC	S301		Kinase-signaling	bin2T
AT3G59790	MPK10		regulates	AT5G46870	AT5G46870	S100		Kinase-signaling	bin2T
AT3G59790	MPK10		regulates	AT5G46840	AT5G46840	S96		Kinase-signaling	bin2T
AT3G59790	MPK10		regulates	AT5G46750	AGD9	S225		Kinase-signaling	bin2T
AT3G59790	MPK10		regulates	AT5G46400	PRP39-2	S685		Kinase-signaling	bin2T
AT3G59790	MPK10		regulates	AT5G46330	FLS2	S842		Kinase-signaling	bin2T
AT3G59790	MPK10		regulates	AT5G46190	AT5G46190	S28		Kinase-signaling	bin2T
AT3G59790	MPK10		regulates	AT5G45510	AT5G45510	S454		Kinase-signaling	bin2T
AT3G59790	MPK10		regulates	AT5G44650	CEST	T212		Kinase-signaling	bin2T
AT3G59790	MPK10		regulates	AT5G44460	CML43	S23		Kinase-signaling	bin2T
AT3G59790	MPK10		regulates	AT5G44290	AT5G44290	S94		Kinase-signaling	bin2T
AT3G59790	MPK10		regulates	AT5G44070	CAD1	S352		Kinase-signaling	bin2T
AT3G59790	MPK10		regulates	AT5G43630	TZP	S170		Kinase-signaling	bin2T
AT3G59790	MPK10		regulates	AT5G43560	TRAF1A	S661		Kinase-signaling	bin2T
AT3G59790	MPK10		regulates	AT5G43070	WPP1	S133		Kinase-signaling	bin2T
AT3G59790	MPK10		regulates	AT5G42950	AT5G42950	S1138		Kinase-signaling	bin2T
AT3G59790	MPK10		regulates	AT5G42870	PAH2	S436		Kinase-signaling	bin2T
AT3G59790	MPK10		regulates	AT5G42540	XRN2	S803		Kinase-signaling	bin2T
AT3G59790	MPK10		regulates	AT5G41460	AT5G41460	S20		Kinase-signaling	bin2T
AT3G59790	MPK10		regulates	AT5G41140	AT5G41140	S157		Kinase-signaling	bin2T
AT3G59790	MPK10		regulates	AT5G40760	G6PD6	S18		Kinase-signaling	bin2T
AT3G59790	MPK10		regulates	AT5G40670	AT5G40670	S265		Kinase-signaling	bin2T
AT3G59790	MPK10		regulates	AT5G39570	AT5G39570	S267		Kinase-signaling	bin2T
AT3G59790	MPK10		regulates	AT5G39380	AT5G39380	S172		Kinase-signaling	bin2T
AT3G59790	MPK10		regulates	AT5G38690	AT5G38690	S146		Kinase-signaling	bin2T
AT3G59790	MPK10		regulates	AT5G38420	RBCS2B	T113		Kinase-signaling	bin2T
AT3G59790	MPK10		regulates	AT5G37830	OXP1	T656		Kinase-signaling	bin2T
AT3G59790	MPK10		regulates	AT5G37190	CIP4	S165		Kinase-signaling	bin2T
AT3G59790	MPK10		regulates	AT5G36790	PGLP1A	S356		Kinase-signaling	bin2T
AT3G59790	MPK10		regulates	AT5G35735	AT5G35735	S384		Kinase-signaling	bin2T
AT3G59790	MPK10		regulates	AT5G35430	AT5G35430	S551		Kinase-signaling	bin2T
AT3G59790	MPK10		regulates	AT5G35210	PTM	S154		Kinase-signaling	bin2T
AT3G59790	MPK10		regulates	AT5G34930	AT5G34930	S316		Kinase-signaling	bin2T
AT3G59790	MPK10		regulates	AT5G28350	AT5G28350	S582		Kinase-signaling	bin2T
AT3G59790	MPK10		regulates	AT5G25240	AT5G25240	S118		Kinase-signaling	bin2T
AT3G59790	MPK10		regulates	AT5G24670	EMB2820	S304		Kinase-signaling	bin2T
AT3G59790	MPK10		regulates	AT5G24630	BIN4	S214		Kinase-signaling	bin2T
AT3G59790	MPK10		regulates	AT5G24460	AT5G24460	S78		Kinase-signaling	bin2T
AT3G59790	MPK10		regulates	AT5G24360	IRE1-1	T385		Kinase-signaling	bin2T
AT3G59790	MPK10		regulates	AT5G23890	AT5G23890	S76		Kinase-signaling	bin2T
AT3G59790	MPK10		regulates	AT5G23150	HUA2	S920		Kinase-signaling	bin2T
AT3G59790	MPK10		regulates	AT5G23060	CaS	S371		Kinase-signaling	bin2T
AT3G59790	MPK10		regulates	AT5G22010	RFC1	T151		Kinase-signaling	bin2T
AT3G59790	MPK10		regulates	AT5G21990	TPR7	S423		Kinase-signaling	bin2T
AT3G59790	MPK10		regulates	AT5G21160	LARP1a	S378		Kinase-signaling	bin2T
AT3G59790	MPK10		regulates	AT5G20890	CCT2	S255		Kinase-signaling	bin2T
AT3G59790	MPK10		regulates	AT5G20610	PMIR1	S519		Kinase-signaling	bin2T
AT3G59790	MPK10		regulates	AT5G20490	XIK	S1451		Kinase-signaling	bin2T
AT3G59790	MPK10		regulates	AT5G20360	Phox3	S461		Kinase-signaling	bin2T
AT3G59790	MPK10		regulates	AT5G20350	TIP1	S21		Kinase-signaling	bin2T
AT3G59790	MPK10		regulates	AT5G19780	TUA5	T349		Kinase-signaling	bin2T
AT3G59790	MPK10		regulates	AT5G19520	MSL9	S124		Kinase-signaling	bin2T
AT3G59790	MPK10		regulates	AT5G18230	AT5G18230	S273		Kinase-signaling	bin2T
AT3G59790	MPK10		regulates	AT5G17890	DAR4	S1192		Kinase-signaling	bin2T
AT3G59790	MPK10		regulates	AT5G17880	CSA1	S1120		Kinase-signaling	bin2T
AT3G59790	MPK10		regulates	AT5G17290	APG5	S280		Kinase-signaling	bin2T
AT3G59790	MPK10		regulates	AT5G16880	TOL1	S33		Kinase-signaling	bin2T
AT3G59790	MPK10		regulates	AT5G16780	DOT2	S606		Kinase-signaling	bin2T
AT3G59790	MPK10		regulates	AT5G16680	AT5G16680	S1159		Kinase-signaling	bin2T
AT3G59790	MPK10		regulates	AT5G16300	AT5G16300	S666		Kinase-signaling	bin2T
AT3G59790	MPK10		regulates	AT5G16210	AT5G16210	S1132		Kinase-signaling	bin2T
AT3G59790	MPK10		regulates	AT5G16150	PGLCT	S70		Kinase-signaling	bin2T
AT3G59790	MPK10		regulates	AT5G15200	RPS9B	S154		Kinase-signaling	bin2T
AT3G59790	MPK10		regulates	AT5G14950	GMII	S32		Kinase-signaling	bin2T
AT3G59790	MPK10		regulates	AT5G14720	AT5G14720	S491		Kinase-signaling	bin2T
AT3G59790	MPK10		regulates	AT5G14240	AT5G14240	S255		Kinase-signaling	bin2T
AT3G59790	MPK10		regulates	AT5G14120	AT5G14120	S301		Kinase-signaling	bin2T
AT3G59790	MPK10		regulates	AT5G13560	AT5G13560	S585		Kinase-signaling	bin2T
AT3G59790	MPK10		regulates	AT5G13290	CRN	S131		Kinase-signaling	bin2T
AT3G59790	MPK10		regulates	AT5G12850	AT5G12850	S474		Kinase-signaling	bin2T
AT3G59790	MPK10		regulates	AT5G12430	TPR16	S1000		Kinase-signaling	bin2T
AT3G59790	MPK10		regulates	AT5G10070	AT5G10070	S235		Kinase-signaling	bin2T
AT3G59790	MPK10		regulates	AT5G09850	MED26C	S239		Kinase-signaling	bin2T
AT3G59790	MPK10		regulates	AT5G09620	AT5G09620	S15		Kinase-signaling	bin2T
AT3G59790	MPK10		regulates	AT5G08610	PDE340	S110		Kinase-signaling	bin2T
AT3G59790	MPK10		regulates	AT5G08570	AT5G08570	S36		Kinase-signaling	bin2T
AT3G59790	MPK10		regulates	AT5G08540	AT5G08540	S330		Kinase-signaling	bin2T
AT3G59790	MPK10		regulates	AT5G08050	AT5G08050	T26		Kinase-signaling	bin2T
AT3G59790	MPK10		regulates	AT5G08010	AT5G08010	S185		Kinase-signaling	bin2T
AT3G59790	MPK10		regulates	AT5G07670	AT5G07670	S13		Kinase-signaling	bin2T
AT3G59790	MPK10		regulates	AT5G07620	AT5G07620	S45		Kinase-signaling	bin2T
AT3G59790	MPK10		regulates	AT5G07350	Tudor1	S975		Kinase-signaling	bin2T
AT3G59790	MPK10		regulates	AT5G06460	UBA 2	S16		Kinase-signaling	bin2T
AT3G59790	MPK10		regulates	AT5G05740	EGY2	T101		Kinase-signaling	bin2T
AT3G59790	MPK10		regulates	AT5G05600	AT5G05600	S29		Kinase-signaling	bin2T
AT3G59790	MPK10		regulates	AT5G05190	EDR4	S578		Kinase-signaling	bin2T
AT3G59790	MPK10		regulates	AT5G05170	CEV1	S139		Kinase-signaling	bin2T
AT3G59790	MPK10		regulates	AT5G05040	AT5G05040	S14		Kinase-signaling	bin2T
AT3G59790	MPK10		regulates	AT5G05010	AT5G05010	S184		Kinase-signaling	bin2T
AT3G59790	MPK10		regulates	AT5G04600	AT5G04600	T52		Kinase-signaling	bin2T
AT3G59790	MPK10		regulates	AT5G04510	PDK1	S29		Kinase-signaling	bin2T
AT3G59790	MPK10		regulates	AT5G04430	BTR1L	S25		Kinase-signaling	bin2T
AT3G59790	MPK10		regulates	AT5G04140	GLU1	S85		Kinase-signaling	bin2T
AT3G59790	MPK10		regulates	AT5G04020	PICBP	S1171		Kinase-signaling	bin2T
AT3G59790	MPK10		regulates	AT5G03110	AT5G03110	S66		Kinase-signaling	bin2T
AT3G59790	MPK10		regulates	AT5G03040	iqd2	S406		Kinase-signaling	bin2T
AT3G59790	MPK10		regulates	AT5G02620	ANK1	S311		Kinase-signaling	bin2T
AT3G59790	MPK10		regulates	AT5G01950	AT5G01950	S902		Kinase-signaling	bin2T
AT3G59790	MPK10		regulates	AT5G01530	LHCB4.1	T112		Kinase-signaling	bin2T
AT3G59790	MPK10		regulates	AT5G01410	RSR4	S21		Kinase-signaling	bin2T
AT3G59790	MPK10		regulates	AT5G01400	ESP4	S1334		Kinase-signaling	bin2T
AT3G59790	MPK10		regulates	AT4G39390	NST-K1	S314		Kinase-signaling	bin2T
AT3G59790	MPK10		regulates	AT4G39150	AT4G39150	S324		Kinase-signaling	bin2T
AT3G59790	MPK10		regulates	AT4G39040	AT4G39040	S122		Kinase-signaling	bin2T
AT3G59790	MPK10		regulates	AT4G38810	AT4G38810	S140		Kinase-signaling	bin2T
AT3G59790	MPK10		regulates	AT4G38550	AT4G38550	S153		Kinase-signaling	bin2T
AT3G59790	MPK10		regulates	AT4G38250	AVT3C	S24		Kinase-signaling	bin2T
AT3G59790	MPK10		regulates	AT4G37870	PCK1	T66		Kinase-signaling	bin2T
AT3G59790	MPK10		regulates	AT4G37640	ACA2	S45		Kinase-signaling	bin2T
AT3G59790	MPK10		regulates	AT4G36090	AT4G36090	S103		Kinase-signaling	bin2T
AT3G59790	MPK10		regulates	AT4G35830	ACO1	T73		Kinase-signaling	bin2T
AT3G59790	MPK10		regulates	AT4G35730	AT4G35730	S225		Kinase-signaling	bin2T
AT3G59790	MPK10		regulates	AT4G35470	PIRL4	S163		Kinase-signaling	bin2T
AT3G59790	MPK10		regulates	AT4G34450	AT4G34450	S627		Kinase-signaling	bin2T
AT3G59790	MPK10		regulates	AT4G34220	AT4G34220	S402		Kinase-signaling	bin2T
AT3G59790	MPK10		regulates	AT4G33700	CBSDUF6	T336		Kinase-signaling	bin2T
AT3G59790	MPK10		regulates	AT4G33050	EDA39	S45		Kinase-signaling	bin2T
AT3G59790	MPK10		regulates	AT4G32420	CYP95	S729		Kinase-signaling	bin2T
AT3G59790	MPK10		regulates	AT4G32180	PANK2	S46		Kinase-signaling	bin2T
AT3G59790	MPK10		regulates	AT4G31160	DCAF1	S1243		Kinase-signaling	bin2T
AT3G59790	MPK10		regulates	AT4G30890	UBP24	S85		Kinase-signaling	bin2T
AT3G59790	MPK10		regulates	AT4G30440	GAE1	S11		Kinase-signaling	bin2T
AT3G59790	MPK10		regulates	AT4G30190	HA2	S899		Kinase-signaling	bin2T
AT3G59790	MPK10		regulates	AT4G30100	AT4G30100	S381		Kinase-signaling	bin2T
AT3G59790	MPK10		regulates	AT4G29950	AT4G29950	S498		Kinase-signaling	bin2T
AT3G59790	MPK10		regulates	AT4G29810	MKK2	T31		Kinase-signaling	bin2T
AT3G59790	MPK10		regulates	AT4G29440	AT4G29440	T1034		Kinase-signaling	bin2T
AT3G59790	MPK10		regulates	AT4G28710	XIH	S1221		Kinase-signaling	bin2T
AT3G59790	MPK10		regulates	AT4G27870	AT4G27870	S364		Kinase-signaling	bin2T
AT3G59790	MPK10		regulates	AT4G26760	MAP65-2	S566		Kinase-signaling	bin2T
AT3G59790	MPK10		regulates	AT4G26130	AT4G26130	S107		Kinase-signaling	bin2T
AT3G59790	MPK10		regulates	AT4G25940	AT4G25940	S6		Kinase-signaling	bin2T
AT3G59790	MPK10		regulates	AT4G25680	AT4G25680	S208		Kinase-signaling	bin2T
AT3G59790	MPK10		regulates	AT4G24520	ATR1	T248		Kinase-signaling	bin2T
AT3G59790	MPK10		regulates	AT4G24100	AT4G24100	S475		Kinase-signaling	bin2T
AT3G59790	MPK10		regulates	AT4G23800	3xHMG-box2	S32		Kinase-signaling	bin2T
AT3G59790	MPK10		regulates	AT4G23180	CRK10	S508		Kinase-signaling	bin2T
AT3G59790	MPK10		regulates	AT4G22880	LDOX	S9		Kinase-signaling	bin2T
AT3G59790	MPK10		regulates	AT4G22285	AT4G22285	S29		Kinase-signaling	bin2T
AT3G59790	MPK10		regulates	AT4G22190	AT4G22190	S69		Kinase-signaling	bin2T
AT3G59790	MPK10		regulates	AT4G22120	CSC1	S754		Kinase-signaling	bin2T
AT3G59790	MPK10		regulates	AT4G21160	ZAC	S13		Kinase-signaling	bin2T
AT3G59790	MPK10		regulates	AT4G20260	PCAP1	T177		Kinase-signaling	bin2T
AT3G59790	MPK10		regulates	AT4G19450	AT4G19450	S274		Kinase-signaling	bin2T
AT3G59790	MPK10		regulates	AT4G19190	AT4G19190	S431		Kinase-signaling	bin2T
AT3G59790	MPK10		regulates	AT4G18910	NIP1;2	S42		Kinase-signaling	bin2T
AT3G59790	MPK10		regulates	AT4G18820	AT4G18820	S401		Kinase-signaling	bin2T
AT3G59790	MPK10		regulates	AT4G18710	BIN2	Y200		Kinase-signaling	bin2T
AT3G59790	MPK10		regulates	AT4G18480	CHLI1	S355		Kinase-signaling	bin2T
AT3G59790	MPK10		regulates	AT4G18010	IP5PII	S283		Kinase-signaling	bin2T
AT3G59790	MPK10		regulates	AT4G17770	TPS5	S573		Kinase-signaling	bin2T
AT3G59790	MPK10		regulates	AT4G17720	AT4G17720	S260		Kinase-signaling	bin2T
AT3G59790	MPK10		regulates	AT4G17520	RGGB	S287		Kinase-signaling	bin2T
AT3G59790	MPK10		regulates	AT4G17410	AT4G17410	S381		Kinase-signaling	bin2T
AT3G59790	MPK10		regulates	AT4G17090	CT-BMY	S520		Kinase-signaling	bin2T
AT3G59790	MPK10		regulates	AT4G16990	RLM3	S354		Kinase-signaling	bin2T
AT3G59790	MPK10		regulates	AT4G16830	RGGA	S351		Kinase-signaling	bin2T
AT3G59790	MPK10		regulates	AT4G16340	SPK1	S382		Kinase-signaling	bin2T
AT3G59790	MPK10		regulates	AT4G16310	LDL3	S162		Kinase-signaling	bin2T
AT3G59790	MPK10		regulates	AT4G16146	AT4G16146	S48		Kinase-signaling	bin2T
AT3G59790	MPK10		regulates	AT4G16143	IMPA-2	S194		Kinase-signaling	bin2T
AT3G59790	MPK10		regulates	AT4G15210	BAM5	S469		Kinase-signaling	bin2T
AT3G59790	MPK10		regulates	AT4G14870	SECE1	S67		Kinase-signaling	bin2T
AT3G59790	MPK10		regulates	AT4G13630	AT4G13630	S387		Kinase-signaling	bin2T
AT3G59790	MPK10		regulates	AT4G12780	AUXI1	T246		Kinase-signaling	bin2T
AT3G59790	MPK10		regulates	AT4G12770	AT4G12770	S153		Kinase-signaling	bin2T
AT3G59790	MPK10		regulates	AT4G12340	AT4G12340	S143		Kinase-signaling	bin2T
AT3G59790	MPK10		regulates	AT4G11660	AT-HSFB2B	S352		Kinase-signaling	bin2T
AT3G59790	MPK10		regulates	AT4G11560	AT4G11560	S302		Kinase-signaling	bin2T
AT3G59790	MPK10		regulates	AT4G10840	KLCR1	S604		Kinase-signaling	bin2T
AT3G59790	MPK10		regulates	AT4G10060	AT4G10060	S330		Kinase-signaling	bin2T
AT3G59790	MPK10		regulates	AT4G09900	MES12	S80		Kinase-signaling	bin2T
AT3G59790	MPK10		regulates	AT4G09810	URGT5	S313		Kinase-signaling	bin2T
AT3G59790	MPK10		regulates	AT4G09250	AT4G09250	S209		Kinase-signaling	bin2T
AT3G59790	MPK10		regulates	AT4G09160	PATL5	S33		Kinase-signaling	bin2T
AT3G59790	MPK10		regulates	AT4G08850	MIK2	S747		Kinase-signaling	bin2T
AT3G59790	MPK10		regulates	AT4G08480	MAPKKK9	S365		Kinase-signaling	bin2T
AT3G59790	MPK10		regulates	AT4G08330	AT4G08330	S23		Kinase-signaling	bin2T
AT3G59790	MPK10		regulates	AT4G08310	AT4G08310	S2		Kinase-signaling	bin2T
AT3G59790	MPK10		regulates	AT4G07410	PCN	S33		Kinase-signaling	bin2T
AT3G59790	MPK10		regulates	AT4G05150	AT4G05150	S291		Kinase-signaling	bin2T
AT3G59790	MPK10		regulates	AT4G04640	ATPC1	S243		Kinase-signaling	bin2T
AT3G59790	MPK10		regulates	AT4G04210	PUX4	S22		Kinase-signaling	bin2T
AT3G59790	MPK10		regulates	AT4G02800	AT4G02800	S119		Kinase-signaling	bin2T
AT3G59790	MPK10		regulates	AT4G02480	AT4G02480	S302		Kinase-signaling	bin2T
AT3G59790	MPK10		regulates	AT4G01480	PPa5	S31		Kinase-signaling	bin2T
AT3G59790	MPK10		regulates	AT4G01370	MPK4	T201		Kinase-signaling	bin2T
AT3G59790	MPK10		regulates	AT4G00930	CIP4.1	S1090		Kinase-signaling	bin2T
AT3G59790	MPK10		regulates	AT3G63420	GG1	S15		Kinase-signaling	bin2T
AT3G59790	MPK10		regulates	AT3G63400	CYP63	S403		Kinase-signaling	bin2T
AT3G59790	MPK10		regulates	AT3G63070	HULK3	S695		Kinase-signaling	bin2T
AT3G59790	MPK10		regulates	AT3G62900	AT3G62900	S1099		Kinase-signaling	bin2T
AT3G59790	MPK10		regulates	AT3G62860	AT3G62860	T301		Kinase-signaling	bin2T
AT3G59790	MPK10		regulates	AT3G62800	DRB4	S175		Kinase-signaling	bin2T
AT3G59790	MPK10		regulates	AT3G62700	ABCC14	S911		Kinase-signaling	bin2T
AT3G59790	MPK10		regulates	AT3G61480	AT3G61480	S576		Kinase-signaling	bin2T
AT3G59790	MPK10		regulates	AT3G60320	NRG2	S394		Kinase-signaling	bin2T
AT3G59790	MPK10		regulates	AT3G60160	ABCC9	S62		Kinase-signaling	bin2T
AT3G59790	MPK10		regulates	AT3G59880	AT3G59880	S103		Kinase-signaling	bin2T
AT3G59790	MPK10		regulates	AT3G58510	RH11	T267		Kinase-signaling	bin2T
AT3G59790	MPK10		regulates	AT3G56860	UBA2A	S12		Kinase-signaling	bin2T
AT3G59790	MPK10		regulates	AT3G56290	AT3G56290	T107		Kinase-signaling	bin2T
AT3G59790	MPK10		regulates	AT3G56150	EIF3C	S38		Kinase-signaling	bin2T
AT3G59790	MPK10		regulates	AT3G55600	AT3G55600	S16		Kinase-signaling	bin2T
AT3G59790	MPK10		regulates	AT3G55120	TT5	S234		Kinase-signaling	bin2T
AT3G59790	MPK10		regulates	AT3G55020	AT3G55020	S176		Kinase-signaling	bin2T
AT3G59790	MPK10		regulates	AT3G54820	PIP2;5	S11		Kinase-signaling	bin2T
AT3G59790	MPK10		regulates	AT3G54170	FIP37	S100		Kinase-signaling	bin2T
AT3G59790	MPK10		regulates	AT3G53720	CHX20	S448		Kinase-signaling	bin2T
AT3G59790	MPK10		regulates	AT3G53710	AGD6	S188		Kinase-signaling	bin2T
AT3G59790	MPK10		regulates	AT3G53630	AT3G53630	S46		Kinase-signaling	bin2T
AT3G59790	MPK10		regulates	AT3G53390	AT3G53390	T536		Kinase-signaling	bin2T
AT3G59790	MPK10		regulates	AT3G52930	FBA8	S350		Kinase-signaling	bin2T
AT3G59790	MPK10		regulates	AT3G52290	IQD3	S401		Kinase-signaling	bin2T
AT3G59790	MPK10		regulates	AT3G51850	CPK13	S43		Kinase-signaling	bin2T
AT3G59790	MPK10		regulates	AT3G51670	PATL6	T38		Kinase-signaling	bin2T
AT3G59790	MPK10		regulates	AT3G51470	AT3G51470	S345		Kinase-signaling	bin2T
AT3G59790	MPK10		regulates	AT3G50770	CML41	S26		Kinase-signaling	bin2T
AT3G59790	MPK10		regulates	AT3G50110	PEN3	S541		Kinase-signaling	bin2T
AT3G59790	MPK10		regulates	AT3G49800	AT3G49800	S94		Kinase-signaling	bin2T
AT3G59790	MPK10		regulates	AT3G49601	AT3G49601	S450		Kinase-signaling	bin2T
AT3G59790	MPK10		regulates	AT3G49590	ATG13	S248		Kinase-signaling	bin2T
AT3G59790	MPK10		regulates	AT3G49250	DMS3	T103		Kinase-signaling	bin2T
AT3G59790	MPK10		regulates	AT3G48540	AT3G48540	S48		Kinase-signaling	bin2T
AT3G59790	MPK10		regulates	AT3G48060	AT3G48060	S652		Kinase-signaling	bin2T
AT3G59790	MPK10		regulates	AT3G47960	GTR1	T620		Kinase-signaling	bin2T
AT3G59790	MPK10		regulates	AT3G47250	AT3G47250	T272		Kinase-signaling	bin2T
AT3G59790	MPK10		regulates	AT3G46540	AT3G46540	S186		Kinase-signaling	bin2T
AT3G59790	MPK10		regulates	AT3G46530	RPP13	S156		Kinase-signaling	bin2T
AT3G59790	MPK10		regulates	AT3G45140	LOX2	S787		Kinase-signaling	bin2T
AT3G59790	MPK10		regulates	AT3G44850	AT3G44850	S258		Kinase-signaling	bin2T
AT3G59790	MPK10		regulates	AT3G44750	HDA3	S103		Kinase-signaling	bin2T
AT3G59790	MPK10		regulates	AT3G43300	ATMIN7	S73		Kinase-signaling	bin2T
AT3G59790	MPK10		regulates	AT3G29310	BAG1	S326		Kinase-signaling	bin2T
AT3G59790	MPK10		regulates	AT3G29160	KIN11	S366		Kinase-signaling	bin2T
AT3G59790	MPK10		regulates	AT3G28920	HB34	S13		Kinase-signaling	bin2T
AT3G59790	MPK10		regulates	AT3G28270	AT3G28270	S160		Kinase-signaling	bin2T
AT3G59790	MPK10		regulates	AT3G28030	UVH3	S1243		Kinase-signaling	bin2T
AT3G59790	MPK10		regulates	AT3G27820	MDAR4	S64		Kinase-signaling	bin2T
AT3G59790	MPK10		regulates	AT3G27530	GC6	S911		Kinase-signaling	bin2T
AT3G59790	MPK10		regulates	AT3G27300	G6PD5	S12		Kinase-signaling	bin2T
AT3G59790	MPK10		regulates	AT3G26600	ARO4	S332		Kinase-signaling	bin2T
AT3G59790	MPK10		regulates	AT3G26400	EIF4B1	T269		Kinase-signaling	bin2T
AT3G59790	MPK10		regulates	AT3G25770	AOC2	S96		Kinase-signaling	bin2T
AT3G59790	MPK10		regulates	AT3G25500	AFH1	S143		Kinase-signaling	bin2T
AT3G59790	MPK10		regulates	AT3G25190	AT3G25190	S12		Kinase-signaling	bin2T
AT3G59790	MPK10		regulates	AT3G25150	AT3G25150	S204		Kinase-signaling	bin2T
AT3G59790	MPK10		regulates	AT3G25070	RIN4	S94		Kinase-signaling	bin2T
AT3G59790	MPK10		regulates	AT3G24503	ALDH2C4	S355		Kinase-signaling	bin2T
AT3G59790	MPK10		regulates	AT3G24440	VRN5	S509		Kinase-signaling	bin2T
AT3G59790	MPK10		regulates	AT3G24180	AT3G24180	S928		Kinase-signaling	bin2T
AT3G59790	MPK10		regulates	AT3G24080	AT3G24080	S107		Kinase-signaling	bin2T
AT3G59790	MPK10		regulates	AT3G23540	AT3G23540	S340		Kinase-signaling	bin2T
AT3G59790	MPK10		regulates	AT3G22850	AT3G22850	S215		Kinase-signaling	bin2T
AT3G59790	MPK10		regulates	AT3G22380	TIC	S467		Kinase-signaling	bin2T
AT3G59790	MPK10		regulates	AT3G22270	PAT1H1	S6		Kinase-signaling	bin2T
AT3G59790	MPK10		regulates	AT3G21810	AT3G21810	S361		Kinase-signaling	bin2T
AT3G59790	MPK10		regulates	AT3G21670	NPF6.4	S14		Kinase-signaling	bin2T
AT3G59790	MPK10		regulates	AT3G21480	AT3G21480	T754		Kinase-signaling	bin2T
AT3G59790	MPK10		regulates	AT3G21060	RBL	S425		Kinase-signaling	bin2T
AT3G59790	MPK10		regulates	AT3G20720	AT3G20720	S107		Kinase-signaling	bin2T
AT3G59790	MPK10		regulates	AT3G20410	CPK9	S69		Kinase-signaling	bin2T
AT3G59790	MPK10		regulates	AT3G19960	ATM1	S1149		Kinase-signaling	bin2T
AT3G59790	MPK10		regulates	AT3G18830	PMT5	S13		Kinase-signaling	bin2T
AT3G59790	MPK10		regulates	AT3G18680	AT3G18680	S85		Kinase-signaling	bin2T
AT3G59790	MPK10		regulates	AT3G18240	AT3G18240	T117		Kinase-signaling	bin2T
AT3G59790	MPK10		regulates	AT3G17920	AT3G17920	S525		Kinase-signaling	bin2T
AT3G59790	MPK10		regulates	AT3G17900	AT3G17900	S737		Kinase-signaling	bin2T
AT3G59790	MPK10		regulates	AT3G17700	CNBT1	S104		Kinase-signaling	bin2T
AT3G59790	MPK10		regulates	AT3G17430	AT3G17430	S331		Kinase-signaling	bin2T
AT3G59790	MPK10		regulates	AT3G17330	ECT6	S479		Kinase-signaling	bin2T
AT3G59790	MPK10		regulates	AT3G16000	MFP1	S589		Kinase-signaling	bin2T
AT3G59790	MPK10		regulates	AT3G15920	EREX	S362		Kinase-signaling	bin2T
AT3G59790	MPK10		regulates	AT3G15410	AT3G15410	T343		Kinase-signaling	bin2T
AT3G59790	MPK10		regulates	AT3G15095	HCF243	S495		Kinase-signaling	bin2T
AT3G59790	MPK10		regulates	AT3G15060	RABA1g	S197		Kinase-signaling	bin2T
AT3G59790	MPK10		regulates	AT3G14840	LRR-RLK	S967		Kinase-signaling	bin2T
AT3G59790	MPK10		regulates	AT3G14810	MSL5	S143		Kinase-signaling	bin2T
AT3G59790	MPK10		regulates	AT3G14172	AT3G14172	S330		Kinase-signaling	bin2T
AT3G59790	MPK10		regulates	AT3G14075	AT3G14075	S470		Kinase-signaling	bin2T
AT3G59790	MPK10		regulates	AT3G13910	AT3G13910	S47		Kinase-signaling	bin2T
AT3G59790	MPK10		regulates	AT3G13570	SCL30A	S161		Kinase-signaling	bin2T
AT3G59790	MPK10		regulates	AT3G13530	MAPKKK7	S337		Kinase-signaling	bin2T
AT3G59790	MPK10		regulates	AT3G13460	ECT2	S19		Kinase-signaling	bin2T
AT3G59790	MPK10		regulates	AT3G13235	DDI1	T369		Kinase-signaling	bin2T
AT3G59790	MPK10		regulates	AT3G13200	EMB2769	S88		Kinase-signaling	bin2T
AT3G59790	MPK10		regulates	AT3G13110	SERAT2;2	S98		Kinase-signaling	bin2T
AT3G59790	MPK10		regulates	AT3G12280	RBR1	T406		Kinase-signaling	bin2T
AT3G59790	MPK10		regulates	AT3G11830	CCT7	S224		Kinase-signaling	bin2T
AT3G59790	MPK10		regulates	AT3G11450	AT3G11450	S538		Kinase-signaling	bin2T
AT3G59790	MPK10		regulates	AT3G11330	PIRL9	S22		Kinase-signaling	bin2T
AT3G59790	MPK10		regulates	AT3G11290	AT3G11290	T147		Kinase-signaling	bin2T
AT3G59790	MPK10		regulates	AT3G10680	AT3G10680	T289		Kinase-signaling	bin2T
AT3G59790	MPK10		regulates	AT3G10650	NUP1	S477		Kinase-signaling	bin2T
AT3G59790	MPK10		regulates	AT3G10360	PUM4	S225		Kinase-signaling	bin2T
AT3G59790	MPK10		regulates	AT3G09760	AT3G09760	S77		Kinase-signaling	bin2T
AT3G59790	MPK10		regulates	AT3G09600	RVE8	S157		Kinase-signaling	bin2T
AT3G59790	MPK10		regulates	AT3G09440	HSP70-3	S517		Kinase-signaling	bin2T
AT3G59790	MPK10		regulates	AT3G08940	LHCB4.2	T109		Kinase-signaling	bin2T
AT3G59790	MPK10		regulates	AT3G08780	AT3G08780	S203		Kinase-signaling	bin2T
AT3G59790	MPK10		regulates	AT3G08660	AT3G08660	T556		Kinase-signaling	bin2T
AT3G59790	MPK10		regulates	AT3G08640	RER3	S331		Kinase-signaling	bin2T
AT3G59790	MPK10		regulates	AT3G07610	IBM1	S917		Kinase-signaling	bin2T
AT3G59790	MPK10		regulates	AT3G07020	SGT	T82		Kinase-signaling	bin2T
AT3G59790	MPK10		regulates	AT3G06620	AT3G06620	S67		Kinase-signaling	bin2T
AT3G59790	MPK10		regulates	AT3G06450	BOR3	S700		Kinase-signaling	bin2T
AT3G59790	MPK10		regulates	AT3G06010	ATCHR12	S1083		Kinase-signaling	bin2T
AT3G59790	MPK10		regulates	AT3G05420	ACBP4	T135		Kinase-signaling	bin2T
AT3G59790	MPK10		regulates	AT3G05220	HIPP34	S277		Kinase-signaling	bin2T
AT3G59790	MPK10		regulates	AT3G05200	ATL6	S357		Kinase-signaling	bin2T
AT3G59790	MPK10		regulates	AT3G04740	SWP	S751		Kinase-signaling	bin2T
AT3G59790	MPK10		regulates	AT3G04630	WDL1	S218		Kinase-signaling	bin2T
AT3G59790	MPK10		regulates	AT3G03960	CCT8	S23		Kinase-signaling	bin2T
AT3G59790	MPK10		regulates	AT3G03710	RIF10	S837		Kinase-signaling	bin2T
AT3G59790	MPK10		regulates	AT3G03250	UGP1	S412		Kinase-signaling	bin2T
AT3G59790	MPK10		regulates	AT3G03140	AT3G03140	S134		Kinase-signaling	bin2T
AT3G59790	MPK10		regulates	AT3G02830	ZFN1	S184		Kinase-signaling	bin2T
AT3G59790	MPK10		regulates	AT3G02750	AT3G02750	S441		Kinase-signaling	bin2T
AT3G59790	MPK10		regulates	AT3G01920	AT3G01920	T190		Kinase-signaling	bin2T
AT3G59790	MPK10		regulates	AT3G01860	AT3G01860	S27		Kinase-signaling	bin2T
AT3G59790	MPK10		regulates	AT3G01280	VDAC1	S95		Kinase-signaling	bin2T
AT3G59790	MPK10		regulates	AT2G47970	AT2G47970	S104		Kinase-signaling	bin2T
AT3G59790	MPK10		regulates	AT2G47800	ABCC4	S233		Kinase-signaling	bin2T
AT3G59790	MPK10		regulates	AT2G47330	RH24	S18		Kinase-signaling	bin2T
AT3G59790	MPK10		regulates	AT2G46820	PSI-P	T65		Kinase-signaling	bin2T
AT3G59790	MPK10		regulates	AT2G46630	AT2G46630	S126		Kinase-signaling	bin2T
AT3G59790	MPK10		regulates	AT2G46450	CNGC12	S13		Kinase-signaling	bin2T
AT3G59790	MPK10		regulates	AT2G45800	PLIM2a	T60		Kinase-signaling	bin2T
AT3G59790	MPK10		regulates	AT2G45540	BCHC2	S1465		Kinase-signaling	bin2T
AT3G59790	MPK10		regulates	AT2G45200	GOS12	S184		Kinase-signaling	bin2T
AT3G59790	MPK10		regulates	AT2G44710	AT2G44710	S657		Kinase-signaling	bin2T
AT3G59790	MPK10		regulates	AT2G43970	LARP6b	T62		Kinase-signaling	bin2T
AT3G59790	MPK10		regulates	AT2G43910	HOL1	S111		Kinase-signaling	bin2T
AT3G59790	MPK10		regulates	AT2G43130	ARA4	S186		Kinase-signaling	bin2T
AT3G59790	MPK10		regulates	AT2G42610	LSH10	T22		Kinase-signaling	bin2T
AT3G59790	MPK10		regulates	AT2G42580	TTL3	S42		Kinase-signaling	bin2T
AT3G59790	MPK10		regulates	AT2G42520	RH37	S579		Kinase-signaling	bin2T
AT3G59790	MPK10		regulates	AT2G42320	AT2G42320	S630		Kinase-signaling	bin2T
AT3G59790	MPK10		regulates	AT2G42160	BRIZ1	S471		Kinase-signaling	bin2T
AT3G59790	MPK10		regulates	AT2G41740	VLN2	S734		Kinase-signaling	bin2T
AT3G59790	MPK10		regulates	AT2G41490	GPT	S9		Kinase-signaling	bin2T
AT3G59790	MPK10		regulates	AT2G41410	CML35	S11		Kinase-signaling	bin2T
AT3G59790	MPK10		regulates	AT2G40100	LHCB4.3	S34		Kinase-signaling	bin2T
AT3G59790	MPK10		regulates	AT2G40000	HSPRO2	S18		Kinase-signaling	bin2T
AT3G59790	MPK10		regulates	AT2G39810	HOS1	S17		Kinase-signaling	bin2T
AT3G59790	MPK10		regulates	AT2G39730	RCA	T78		Kinase-signaling	bin2T
AT3G59790	MPK10		regulates	AT2G38670	PECT1	S416		Kinase-signaling	bin2T
AT3G59790	MPK10		regulates	AT2G38440	SCAR2	S706		Kinase-signaling	bin2T
AT3G59790	MPK10		regulates	AT2G38310	PYL4	S32		Kinase-signaling	bin2T
AT3G59790	MPK10		regulates	AT2G37160	AT2G37160	T75		Kinase-signaling	bin2T
AT3G59790	MPK10		regulates	AT2G37080	RIP2	S537		Kinase-signaling	bin2T
AT3G59790	MPK10		regulates	AT2G36630	AT2G36630	S206		Kinase-signaling	bin2T
AT3G59790	MPK10		regulates	AT2G36570	PXC1	S323		Kinase-signaling	bin2T
AT3G59790	MPK10		regulates	AT2G36460	FBA6	S350		Kinase-signaling	bin2T
AT3G59790	MPK10		regulates	AT2G35920	AT2G35920	S188		Kinase-signaling	bin2T
AT3G59790	MPK10		regulates	AT2G35470	AT2G35470	S60		Kinase-signaling	bin2T
AT3G59790	MPK10		regulates	AT2G35050	AT2G35050	S700		Kinase-signaling	bin2T
AT3G59790	MPK10		regulates	AT2G33620	AHL10	S296		Kinase-signaling	bin2T
AT3G59790	MPK10		regulates	AT2G32390	GLR3.5	S805		Kinase-signaling	bin2T
AT3G59790	MPK10		regulates	AT2G32260	CCT1	S187		Kinase-signaling	bin2T
AT3G59790	MPK10		regulates	AT2G31840	MRL7-L	S194		Kinase-signaling	bin2T
AT3G59790	MPK10		regulates	AT2G31070	TCP10	S108		Kinase-signaling	bin2T
AT3G59790	MPK10		regulates	AT2G30980	BIL1	Y232		Kinase-signaling	bin2T
AT3G59790	MPK10		regulates	AT2G30820	AT2G30820	S15		Kinase-signaling	bin2T
AT3G59790	MPK10		regulates	AT2G30530	AT2G30530	S131		Kinase-signaling	bin2T
AT3G59790	MPK10		regulates	AT2G30520	RPT2	S554		Kinase-signaling	bin2T
AT3G59790	MPK10		regulates	AT2G28900	OEP16-1	S57		Kinase-signaling	bin2T
AT3G59790	MPK10		regulates	AT2G28450	AT2G28450	S69		Kinase-signaling	bin2T
AT3G59790	MPK10		regulates	AT2G28150	AT2G28150	S421		Kinase-signaling	bin2T
AT3G59790	MPK10		regulates	AT2G28000	CPN60A	S90		Kinase-signaling	bin2T
AT3G59790	MPK10		regulates	AT2G26280	CID7	S172		Kinase-signaling	bin2T
AT3G59790	MPK10		regulates	AT2G26250	KCS10	S430		Kinase-signaling	bin2T
AT3G59790	MPK10		regulates	AT2G26190	IQM4	S51		Kinase-signaling	bin2T
AT3G59790	MPK10		regulates	AT2G26180	IQD6	S279		Kinase-signaling	bin2T
AT3G59790	MPK10		regulates	AT2G26100	B3GALT12	S18		Kinase-signaling	bin2T
AT3G59790	MPK10		regulates	AT2G25620	DBP1	S374		Kinase-signaling	bin2T
AT3G59790	MPK10		regulates	AT2G25430	AT2G25430	S219		Kinase-signaling	bin2T
AT3G59790	MPK10		regulates	AT2G24050	eIFiso4G2	S514		Kinase-signaling	bin2T
AT3G59790	MPK10		regulates	AT2G23360	FPP7	S399		Kinase-signaling	bin2T
AT3G59790	MPK10		regulates	AT2G23350	PAB4	S318		Kinase-signaling	bin2T
AT3G59790	MPK10		regulates	AT2G23140	PUB4	S500		Kinase-signaling	bin2T
AT3G59790	MPK10		regulates	AT2G22720	AT2G22720	S523		Kinase-signaling	bin2T
AT3G59790	MPK10		regulates	AT2G22560	NET2D	S896		Kinase-signaling	bin2T
AT3G59790	MPK10		regulates	AT2G22475	GEM	T54		Kinase-signaling	bin2T
AT3G59790	MPK10		regulates	AT2G21330	FBA1	T345		Kinase-signaling	bin2T
AT3G59790	MPK10		regulates	AT2G20960	pEARLI4	S302		Kinase-signaling	bin2T
AT3G59790	MPK10		regulates	AT2G20950	AT2G20950	S30		Kinase-signaling	bin2T
AT3G59790	MPK10		regulates	AT2G20900	DGK5	T446		Kinase-signaling	bin2T
AT3G59790	MPK10		regulates	AT2G20010	AT2G20010	T71		Kinase-signaling	bin2T
AT3G59790	MPK10		regulates	AT2G19710	AT2G19710	S786		Kinase-signaling	bin2T
AT3G59790	MPK10		regulates	AT2G19385	AT2G19385	S185		Kinase-signaling	bin2T
AT3G59790	MPK10		regulates	AT2G17970	AT2G17970	S135		Kinase-signaling	bin2T
AT3G59790	MPK10		regulates	AT2G17840	ERD7	T225		Kinase-signaling	bin2T
AT3G59790	MPK10		regulates	AT2G17480	MLO8	S533		Kinase-signaling	bin2T
AT3G59790	MPK10		regulates	AT2G17220	Kin3	S88		Kinase-signaling	bin2T
AT3G59790	MPK10		regulates	AT2G16900	AT2G16900	S147		Kinase-signaling	bin2T
AT3G59790	MPK10		regulates	AT2G16640	TOC132	S54		Kinase-signaling	bin2T
AT3G59790	MPK10		regulates	AT2G15860	AT2G15860	S178		Kinase-signaling	bin2T
AT3G59790	MPK10		regulates	AT2G13690	PRL1-IFG	S125		Kinase-signaling	bin2T
AT3G59790	MPK10		regulates	AT2G05830	AT2G05830	S258		Kinase-signaling	bin2T
AT3G59790	MPK10		regulates	AT2G05755	AT2G05755	S61		Kinase-signaling	bin2T
AT3G59790	MPK10		regulates	AT2G04235	AT2G04235	S600		Kinase-signaling	bin2T
AT3G59790	MPK10		regulates	AT2G02950	PKS1	S244		Kinase-signaling	bin2T
AT3G59790	MPK10		regulates	AT2G02790	IQD29	S267		Kinase-signaling	bin2T
AT3G59790	MPK10		regulates	AT2G01980	SOS1	S1120		Kinase-signaling	bin2T
AT3G59790	MPK10		regulates	AT2G01650	PUX2	S21		Kinase-signaling	bin2T
AT3G59790	MPK10		regulates	AT2G01590	CRR3	S82		Kinase-signaling	bin2T
AT3G59790	MPK10		regulates	AT1G80950	LPEAT1	S28		Kinase-signaling	bin2T
AT3G59790	MPK10		regulates	AT1G80180	AT1G80180	S105		Kinase-signaling	bin2T
AT3G59790	MPK10		regulates	AT1G80030	AT1G80030	T449		Kinase-signaling	bin2T
AT3G59790	MPK10		regulates	AT1G80000	MLN51	S416		Kinase-signaling	bin2T
AT3G59790	MPK10		regulates	AT1G79730	ELF7	T281		Kinase-signaling	bin2T
AT3G59790	MPK10		regulates	AT1G79640	AT1G79640	S413		Kinase-signaling	bin2T
AT3G59790	MPK10		regulates	AT1G79530	GAPCP-1	S338		Kinase-signaling	bin2T
AT3G59790	MPK10		regulates	AT1G79280	NUA	S1666		Kinase-signaling	bin2T
AT3G59790	MPK10		regulates	AT1G79200	SCI1	S20		Kinase-signaling	bin2T
AT3G59790	MPK10		regulates	AT1G78610	MSL6	S166		Kinase-signaling	bin2T
AT3G59790	MPK10		regulates	AT1G78230	AT1G78230	S195		Kinase-signaling	bin2T
AT3G59790	MPK10		regulates	AT1G78110	AT1G78110	S170		Kinase-signaling	bin2T
AT3G59790	MPK10		regulates	AT1G77760	NIA1	S537		Kinase-signaling	bin2T
AT3G59790	MPK10		regulates	AT1G77580	FPP1	S254		Kinase-signaling	bin2T
AT3G59790	MPK10		regulates	AT1G77130	PGSIP2	S15		Kinase-signaling	bin2T
AT3G59790	MPK10		regulates	AT1G77120	ADH1	S229		Kinase-signaling	bin2T
AT3G59790	MPK10		regulates	AT1G76970	TOL4	S291		Kinase-signaling	bin2T
AT3G59790	MPK10		regulates	AT1G73670	MPK15	S530		Kinase-signaling	bin2T
AT3G59790	MPK10		regulates	AT1G73440	AT1G73440	S67		Kinase-signaling	bin2T
AT3G59790	MPK10		regulates	AT1G72710	CKL2	S347		Kinase-signaling	bin2T
AT3G59790	MPK10		regulates	AT1G72640	AT1G72640	S84		Kinase-signaling	bin2T
AT3G59790	MPK10		regulates	AT1G72410	AT1G72410	S309		Kinase-signaling	bin2T
AT3G59790	MPK10		regulates	AT1G71980	RMR2	S369		Kinase-signaling	bin2T
AT3G59790	MPK10		regulates	AT1G71140	DTX14	S477		Kinase-signaling	bin2T
AT3G59790	MPK10		regulates	AT1G70330	ENT1	S52		Kinase-signaling	bin2T
AT3G59790	MPK10		regulates	AT1G70100	AT1G70100	S48		Kinase-signaling	bin2T
AT3G59790	MPK10		regulates	AT1G69200	FLN2	S133		Kinase-signaling	bin2T
AT3G59790	MPK10		regulates	AT1G69030	AT1G69030	S10		Kinase-signaling	bin2T
AT3G59790	MPK10		regulates	AT1G68870	SOFL2	S121		Kinase-signaling	bin2T
AT3G59790	MPK10		regulates	AT1G68830	STN7	S546		Kinase-signaling	bin2T
AT3G59790	MPK10		regulates	AT1G68670	HHO2	S327		Kinase-signaling	bin2T
AT3G59790	MPK10		regulates	AT1G68060	MAP70-1	S435		Kinase-signaling	bin2T
AT3G59790	MPK10		regulates	AT1G67950	AT1G67950	S207		Kinase-signaling	bin2T
AT3G59790	MPK10		regulates	AT1G67900	AT1G67900	S567		Kinase-signaling	bin2T
AT3G59790	MPK10		regulates	AT1G67360	AT1G67360	S236		Kinase-signaling	bin2T
AT3G59790	MPK10		regulates	AT1G67230	LINC1	S1089		Kinase-signaling	bin2T
AT3G59790	MPK10		regulates	AT1G67090	RBCS1A	S113		Kinase-signaling	bin2T
AT3G59790	MPK10		regulates	AT1G66980	SNC4	S1035		Kinase-signaling	bin2T
AT3G59790	MPK10		regulates	AT1G66940	AT1G66940	S307		Kinase-signaling	bin2T
AT3G59790	MPK10		regulates	AT1G66880	AT1G66880	S917		Kinase-signaling	bin2T
AT3G59790	MPK10		regulates	AT1G66670	CLPP3	T194		Kinase-signaling	bin2T
AT3G59790	MPK10		regulates	AT1G65320	CBSX6	S148		Kinase-signaling	bin2T
AT3G59790	MPK10		regulates	AT1G65190	AT1G65190	S259		Kinase-signaling	bin2T
AT3G59790	MPK10		regulates	AT1G65030	AT1G65030	S344		Kinase-signaling	bin2T
AT3G59790	MPK10		regulates	AT1G64720	CP5	S56		Kinase-signaling	bin2T
AT3G59790	MPK10		regulates	AT1G64500	AT1G64500	S81		Kinase-signaling	bin2T
AT3G59790	MPK10		regulates	AT1G64080	MAKR2	S310		Kinase-signaling	bin2T
AT3G59790	MPK10		regulates	AT1G62630	AT1G62630	S704		Kinase-signaling	bin2T
AT3G59790	MPK10		regulates	AT1G62430	CDS1	S23		Kinase-signaling	bin2T
AT3G59790	MPK10		regulates	AT1G62390	Phox2	S263		Kinase-signaling	bin2T
AT3G59790	MPK10		regulates	AT1G61210	DWA3	S490		Kinase-signaling	bin2T
AT3G59790	MPK10		regulates	AT1G60160	POT12	S47		Kinase-signaling	bin2T
AT3G59790	MPK10		regulates	AT1G59870	PEN3	S40		Kinase-signaling	bin2T
AT3G59790	MPK10		regulates	AT1G59610	DL3	S844		Kinase-signaling	bin2T
AT3G59790	MPK10		regulates	AT1G59359	RPS2B	S257		Kinase-signaling	bin2T
AT3G59790	MPK10		regulates	AT1G58250	SAB	S605		Kinase-signaling	bin2T
AT3G59790	MPK10		regulates	AT1G58025	AT1G58025	S415		Kinase-signaling	bin2T
AT3G59790	MPK10		regulates	AT1G57990	PUP18	S25		Kinase-signaling	bin2T
AT3G59790	MPK10		regulates	AT1G56555	AT1G56555	S125		Kinase-signaling	bin2T
AT3G59790	MPK10		regulates	AT1G56290	AT1G56290	S303		Kinase-signaling	bin2T
AT3G59790	MPK10		regulates	AT1G56000	AT1G56000	S15		Kinase-signaling	bin2T
AT3G59790	MPK10		regulates	AT1G55490	CPN60B	S478		Kinase-signaling	bin2T
AT3G59790	MPK10		regulates	AT1G54110	AT1G54110	S15		Kinase-signaling	bin2T
AT3G59790	MPK10		regulates	AT1G54080	UBP1A	S236		Kinase-signaling	bin2T
AT3G59790	MPK10		regulates	AT1G53750	RPT1A	S123		Kinase-signaling	bin2T
AT3G59790	MPK10		regulates	AT1G53720	CYP59	S180		Kinase-signaling	bin2T
AT3G59790	MPK10		regulates	AT1G53500	MUM4	T368		Kinase-signaling	bin2T
AT3G59790	MPK10		regulates	AT1G53350	RPP8L2	S143		Kinase-signaling	bin2T
AT3G59790	MPK10		regulates	AT1G53310	PPC1	S11		Kinase-signaling	bin2T
AT3G59790	MPK10		regulates	AT1G53210	NCL	T400		Kinase-signaling	bin2T
AT3G59790	MPK10		regulates	AT1G53050	AT1G53050	S627		Kinase-signaling	bin2T
AT3G59790	MPK10		regulates	AT1G52780	AT1G52780	S1041		Kinase-signaling	bin2T
AT3G59790	MPK10		regulates	AT1G52380	NUP50A	S434		Kinase-signaling	bin2T
AT3G59790	MPK10		regulates	AT1G52290	PERK15	S103		Kinase-signaling	bin2T
AT3G59790	MPK10		regulates	AT1G52190	NPF1.2	S601		Kinase-signaling	bin2T
AT3G59790	MPK10		regulates	AT1G52040	MBP1	S58		Kinase-signaling	bin2T
AT3G59790	MPK10		regulates	AT1G51890	AT1G51890	S488		Kinase-signaling	bin2T
AT3G59790	MPK10		regulates	AT1G50570	AT1G50570	T372		Kinase-signaling	bin2T
AT3G59790	MPK10		regulates	AT1G50010	TUA2	T349		Kinase-signaling	bin2T
AT3G59790	MPK10		regulates	AT1G49730	AT1G49730	S602		Kinase-signaling	bin2T
AT3G59790	MPK10		regulates	AT1G48480	RKL1	S646		Kinase-signaling	bin2T
AT3G59790	MPK10		regulates	AT1G48110	ECT7	S519		Kinase-signaling	bin2T
AT3G59790	MPK10		regulates	AT1G48090	AT1G48090	S998		Kinase-signaling	bin2T
AT3G59790	MPK10		regulates	AT1G48050	KU80	S534		Kinase-signaling	bin2T
AT3G59790	MPK10		regulates	AT1G47900	FPP6	S379		Kinase-signaling	bin2T
AT3G59790	MPK10		regulates	AT1G44835	AT1G44835	S208		Kinase-signaling	bin2T
AT3G59790	MPK10		regulates	AT1G44800	SIAR1	S341		Kinase-signaling	bin2T
AT3G59790	MPK10		regulates	AT1G44100	AAP5	S17		Kinase-signaling	bin2T
AT3G59790	MPK10		regulates	AT1G43910	AT1G43910	S457		Kinase-signaling	bin2T
AT3G59790	MPK10		regulates	AT1G43850	SEU	S198		Kinase-signaling	bin2T
AT3G59790	MPK10		regulates	AT1G43700	VIP1	S135		Kinase-signaling	bin2T
AT3G59790	MPK10		regulates	AT1G42440	AT1G42440	S421		Kinase-signaling	bin2T
AT3G59790	MPK10		regulates	AT1G35580	CINV1	T70		Kinase-signaling	bin2T
AT3G59790	MPK10		regulates	AT1G35560	TCP23	S198		Kinase-signaling	bin2T
AT3G59790	MPK10		regulates	AT1G35350	PHO1-H8	S56		Kinase-signaling	bin2T
AT3G59790	MPK10		regulates	AT1G35220	AT1G35220	S880		Kinase-signaling	bin2T
AT3G59790	MPK10		regulates	AT1G34750	AT1G34750	S205		Kinase-signaling	bin2T
AT3G59790	MPK10		regulates	AT1G34260	FAB1D	S353		Kinase-signaling	bin2T
AT3G59790	MPK10		regulates	AT1G34220	AT1G34220	S327		Kinase-signaling	bin2T
AT3G59790	MPK10		regulates	AT1G32790	CID11	S78		Kinase-signaling	bin2T
AT3G59790	MPK10		regulates	AT1G32530	MIP1	S284		Kinase-signaling	bin2T
AT3G59790	MPK10		regulates	AT1G32080	LrgB	S74		Kinase-signaling	bin2T
AT3G59790	MPK10		regulates	AT1G31440	SH3P1	S263		Kinase-signaling	bin2T
AT3G59790	MPK10		regulates	AT1G31360	RECQL2	T468		Kinase-signaling	bin2T
AT3G59790	MPK10		regulates	AT1G31230	AK-HSDH I	S148		Kinase-signaling	bin2T
AT3G59790	MPK10		regulates	AT1G30400	ABCC1	T1485		Kinase-signaling	bin2T
AT3G59790	MPK10		regulates	AT1G30280	AT1G30280	S50		Kinase-signaling	bin2T
AT3G59790	MPK10		regulates	AT1G29370	AT1G29370	S267		Kinase-signaling	bin2T
AT3G59790	MPK10		regulates	AT1G27540	AT1G27540	S41		Kinase-signaling	bin2T
AT3G59790	MPK10		regulates	AT1G27430	AT1G27430	S423		Kinase-signaling	bin2T
AT3G59790	MPK10		regulates	AT1G27190	AT1G27190	S586		Kinase-signaling	bin2T
AT3G59790	MPK10		regulates	AT1G26300	AT1G26300	S10		Kinase-signaling	bin2T
AT3G59790	MPK10		regulates	AT1G24460	TNO1	T1607		Kinase-signaling	bin2T
AT3G59790	MPK10		regulates	AT1G24180	IAR4	S298		Kinase-signaling	bin2T
AT3G59790	MPK10		regulates	AT1G24160	AT1G24160	S58		Kinase-signaling	bin2T
AT3G59790	MPK10		regulates	AT1G23935	AT1G23935	S679		Kinase-signaling	bin2T
AT3G59790	MPK10		regulates	AT1G23080	PIN7	S296		Kinase-signaling	bin2T
AT3G59790	MPK10		regulates	AT1G22530	PATL2	T242		Kinase-signaling	bin2T
AT3G59790	MPK10		regulates	AT1G21580	AT1G21580	S1009		Kinase-signaling	bin2T
AT3G59790	MPK10		regulates	AT1G21380	TOL3	T466		Kinase-signaling	bin2T
AT3G59790	MPK10		regulates	AT1G21060	AT1G21060	S45		Kinase-signaling	bin2T
AT3G59790	MPK10		regulates	AT1G20970	AT1G20970	S101		Kinase-signaling	bin2T
AT3G59790	MPK10		regulates	AT1G20760	AT1G20760	S960		Kinase-signaling	bin2T
AT3G59790	MPK10		regulates	AT1G20450	ERD10	S109		Kinase-signaling	bin2T
AT3G59790	MPK10		regulates	AT1G20330	SMT2	S56		Kinase-signaling	bin2T
AT3G59790	MPK10		regulates	AT1G20220	AT1G20220	S147		Kinase-signaling	bin2T
AT3G59790	MPK10		regulates	AT1G20110	FREE1	S218		Kinase-signaling	bin2T
AT3G59790	MPK10		regulates	AT1G19950	HVA22H	S205		Kinase-signaling	bin2T
AT3G59790	MPK10		regulates	AT1G19480	AT1G19480	S103		Kinase-signaling	bin2T
AT3G59790	MPK10		regulates	AT1G18460	AT1G18460	S188		Kinase-signaling	bin2T
AT3G59790	MPK10		regulates	AT1G16720	HCF173	T69		Kinase-signaling	bin2T
AT3G59790	MPK10		regulates	AT1G16630	AT1G16630	S729		Kinase-signaling	bin2T
AT3G59790	MPK10		regulates	AT1G15940	AT1G15940	S379		Kinase-signaling	bin2T
AT3G59790	MPK10		regulates	AT1G15930	RPS12A	S94		Kinase-signaling	bin2T
AT3G59790	MPK10		regulates	AT1G15820	LHCB6	T43		Kinase-signaling	bin2T
AT3G59790	MPK10		regulates	AT1G15400	AT1G15400	S107		Kinase-signaling	bin2T
AT3G59790	MPK10		regulates	AT1G15280	AT1G15280	T313		Kinase-signaling	bin2T
AT3G59790	MPK10		regulates	AT1G14690	MAP65-7	S513		Kinase-signaling	bin2T
AT3G59790	MPK10		regulates	AT1G14280	PKS2	S156		Kinase-signaling	bin2T
AT3G59790	MPK10		regulates	AT1G14000	VIK	T324		Kinase-signaling	bin2T
AT3G59790	MPK10		regulates	AT1G13930	AT1G13930	S139		Kinase-signaling	bin2T
AT3G59790	MPK10		regulates	AT1G13020	EIF4B2	T283		Kinase-signaling	bin2T
AT3G59790	MPK10		regulates	AT1G12270	Hop1	T507		Kinase-signaling	bin2T
AT3G59790	MPK10		regulates	AT1G12000	PFP-BETA1	S16		Kinase-signaling	bin2T
AT3G59790	MPK10		regulates	AT1G11330	AT1G11330	S493		Kinase-signaling	bin2T
AT3G59790	MPK10		regulates	AT1G11310	MLO2	S207		Kinase-signaling	bin2T
AT3G59790	MPK10		regulates	AT1G10410	AT1G10410	S191		Kinase-signaling	bin2T
AT3G59790	MPK10		regulates	AT1G10290	ADL6	S816		Kinase-signaling	bin2T
AT3G59790	MPK10		regulates	AT1G09210	CRT1b	S410		Kinase-signaling	bin2T
AT3G59790	MPK10		regulates	AT1G09160	AT1G09160	S321		Kinase-signaling	bin2T
AT3G59790	MPK10		regulates	AT1G08930	ERD6	S35		Kinase-signaling	bin2T
AT3G59790	MPK10		regulates	AT1G08090	NRT2:1	S28		Kinase-signaling	bin2T
AT3G59790	MPK10		regulates	AT1G07990	AT1G07990	S617		Kinase-signaling	bin2T
AT3G59790	MPK10		regulates	AT1G07870	AT1G07870	S389		Kinase-signaling	bin2T
AT3G59790	MPK10		regulates	AT1G07670	ECA4	S15		Kinase-signaling	bin2T
AT3G59790	MPK10		regulates	AT1G07570	APK1A	S17		Kinase-signaling	bin2T
AT3G59790	MPK10		regulates	AT1G06650	AT1G06650	S49		Kinase-signaling	bin2T
AT3G59790	MPK10		regulates	AT1G06210	TOL2	S25		Kinase-signaling	bin2T
AT3G59790	MPK10		regulates	AT1G05630	5PTASE13	S45		Kinase-signaling	bin2T
AT3G59790	MPK10		regulates	AT1G05350	AT1G05350	S407		Kinase-signaling	bin2T
AT3G59790	MPK10		regulates	AT1G05270	AT1G05270	S64		Kinase-signaling	bin2T
AT3G59790	MPK10		regulates	AT1G05200	GLR3.4	S904		Kinase-signaling	bin2T
AT3G59790	MPK10		regulates	AT1G04920	SPS3F	S156		Kinase-signaling	bin2T
AT3G59790	MPK10		regulates	AT1G03740	AT1G03740	S614		Kinase-signaling	bin2T
AT3G59790	MPK10		regulates	AT1G03370	AT1G03370	S838		Kinase-signaling	bin2T
AT3G59790	MPK10		regulates	AT1G03365	RF4	S398		Kinase-signaling	bin2T
AT3G59790	MPK10		regulates	AT1G02120	VAD1	S37		Kinase-signaling	bin2T
AT3G59790	MPK10		regulates	AT1G01960	EDA10	S586		Kinase-signaling	bin2T
AT3G59790	MPK10		regulates	AT1G01540	AT1G01540	S464		Kinase-signaling	bin2T
AT3G59790	MPK10		regulates	AT1G01440	AT1G01440	S233		Kinase-signaling	bin2T
AT3G59790	MPK10		regulates	AT1G01370	HTR12	T33		Kinase-signaling	bin2T
AT3G59790	MPK10		regulates	AT1G01050	PPa1	S25		Kinase-signaling	bin2T
AT4G21750	ATML1	S100	regulates	AT1G06350	ADS4		0.72012	Phosphosite GRN	bin2D
AT4G21750	ATML1	S100	regulates	AT1G09800	AT1G09800		0.772568	Phosphosite GRN	bin2D
AT4G21750	ATML1	S100	regulates	AT1G11210	AT1G11210		0.863608	Phosphosite GRN	bin2D
AT4G21750	ATML1	S100	regulates	AT1G12110	NRT1.1		0.818076	Phosphosite GRN	bin2D
AT4G21750	ATML1	S100	regulates	AT1G12570	AT1G12570		0.906635	Phosphosite GRN	bin2D
AT4G21750	ATML1	S100	regulates	AT1G14670	TMN2		0.686331	Phosphosite GRN	bin2D
AT4G21750	ATML1	S100	regulates	AT1G17700	PRA1.F1		0.693468	Phosphosite GRN	bin2D
AT4G21750	ATML1	S100	regulates	AT1G21440	AT1G21440		0.736585	Phosphosite GRN	bin2D
AT4G21750	ATML1	S100	regulates	AT1G23090	AST91		0.785819	Phosphosite GRN	bin2D
AT4G21750	ATML1	S100	regulates	AT1G47670	AATL1		0.847717	Phosphosite GRN	bin2D
AT4G21750	ATML1	S100	regulates	AT1G54000	GLL22		0.690307	Phosphosite GRN	bin2D
AT4G21750	ATML1	S100	regulates	AT1G62560	FMO GS-OX3		0.788356	Phosphosite GRN	bin2D
AT4G21750	ATML1	S100	regulates	AT1G64795	AT1G64795		0.862525	Phosphosite GRN	bin2D
AT4G21750	ATML1	S100	regulates	AT1G65890	AAE12		0.748592	Phosphosite GRN	bin2D
AT4G21750	ATML1	S100	regulates	AT1G67260	TCP1		0.85959	Phosphosite GRN	bin2D
AT4G21750	ATML1	S100	regulates	AT1G68600	ALMT5		0.683165	Phosphosite GRN	bin2D
AT4G21750	ATML1	S100	regulates	AT1G70260	UMAMIT36		0.757399	Phosphosite GRN	bin2D
AT4G21750	ATML1	S100	regulates	AT1G72230	AT1G72230		0.789847	Phosphosite GRN	bin2D
AT4G21750	ATML1	S100	regulates	AT1G75590	AT1G75590		0.734772	Phosphosite GRN	bin2D
AT4G21750	ATML1	S100	regulates	AT1G75945	AT1G75945		0.662834	Phosphosite GRN	bin2D
AT4G21750	ATML1	S100	regulates	AT1G76160	sks5		0.910235	Phosphosite GRN	bin2D
AT4G21750	ATML1	S100	regulates	AT1G78970	LUP1		0.775251	Phosphosite GRN	bin2D
AT4G21750	ATML1	S100	regulates	AT2G01970	TMN3		0.711387	Phosphosite GRN	bin2D
AT4G21750	ATML1	S100	regulates	AT2G07599	AT2G07599		0.791175	Phosphosite GRN	bin2D
AT4G21750	ATML1	S100	regulates	AT2G07719	AT2G07719		0.717995	Phosphosite GRN	bin2D
AT4G21750	ATML1	S100	regulates	AT2G18050	HIS1-3		0.9521	Phosphosite GRN	bin2D
AT4G21750	ATML1	S100	regulates	AT2G20610	SUR1		0.780491	Phosphosite GRN	bin2D
AT4G21750	ATML1	S100	regulates	AT2G27770	AT2G27770		0.890726	Phosphosite GRN	bin2D
AT4G21750	ATML1	S100	regulates	AT2G29730	UGT71D1		0.814418	Phosphosite GRN	bin2D
AT4G21750	ATML1	S100	regulates	AT2G34930	AT2G34930		0.704635	Phosphosite GRN	bin2D
AT4G21750	ATML1	S100	regulates	AT2G39050	EULS3		0.693651	Phosphosite GRN	bin2D
AT4G21750	ATML1	S100	regulates	AT2G42870	PAR1		0.935119	Phosphosite GRN	bin2D
AT4G21750	ATML1	S100	regulates	AT2G44580	AT2G44580		0.715907	Phosphosite GRN	bin2D
AT4G21750	ATML1	S100	regulates	AT2G47010	AT2G47010		0.691724	Phosphosite GRN	bin2D
AT4G21750	ATML1	S100	regulates	AT2G47180	GolS1		0.812036	Phosphosite GRN	bin2D
AT4G21750	ATML1	S100	regulates	AT2G47800	ABCC4		0.704588	Phosphosite GRN	bin2D
AT4G21750	ATML1	S100	regulates	AT3G02230	RGP1		0.846217	Phosphosite GRN	bin2D
AT4G21750	ATML1	S100	regulates	AT3G05727	AT3G05727		0.731631	Phosphosite GRN	bin2D
AT4G21750	ATML1	S100	regulates	AT3G05730	AT3G05730		0.661323	Phosphosite GRN	bin2D
AT4G21750	ATML1	S100	regulates	AT3G09920	PIP5K9		0.732908	Phosphosite GRN	bin2D
AT4G21750	ATML1	S100	regulates	AT3G14760	AT3G14760		0.734665	Phosphosite GRN	bin2D
AT4G21750	ATML1	S100	regulates	AT3G18030	HAL3A		0.795145	Phosphosite GRN	bin2D
AT4G21750	ATML1	S100	regulates	AT3G19380	PUB25		0.739679	Phosphosite GRN	bin2D
AT4G21750	ATML1	S100	regulates	AT3G19710	BCAT4		0.670553	Phosphosite GRN	bin2D
AT4G21750	ATML1	S100	regulates	AT3G23810	SAHH2		0.901175	Phosphosite GRN	bin2D
AT4G21750	ATML1	S100	regulates	AT3G24480	LRX4		0.816153	Phosphosite GRN	bin2D
AT4G21750	ATML1	S100	regulates	AT3G25290	AT3G25290		0.692685	Phosphosite GRN	bin2D
AT4G21750	ATML1	S100	regulates	AT3G46300	AT3G46300		0.933017	Phosphosite GRN	bin2D
AT4G21750	ATML1	S100	regulates	AT3G54600	DJ1F		0.816613	Phosphosite GRN	bin2D
AT4G21750	ATML1	S100	regulates	AT3G56790	AT3G56790		0.814944	Phosphosite GRN	bin2D
AT4G21750	ATML1	S100	regulates	AT4G05631	AT4G05631		0.662782	Phosphosite GRN	bin2D
AT4G21750	ATML1	S100	regulates	AT4G12480	EARLI1		0.71676	Phosphosite GRN	bin2D
AT4G21750	ATML1	S100	regulates	AT4G12730	FLA2		0.676147	Phosphosite GRN	bin2D
AT4G21750	ATML1	S100	regulates	AT4G13495	AT4G13495		0.711204	Phosphosite GRN	bin2D
AT4G21750	ATML1	S100	regulates	AT4G14370	AT4G14370		0.895259	Phosphosite GRN	bin2D
AT4G21750	ATML1	S100	regulates	AT4G15160	AT4G15160		0.977609	Phosphosite GRN	bin2D
AT4G21750	ATML1	S100	regulates	AT4G17670	AT4G17670		0.815953	Phosphosite GRN	bin2D
AT4G21750	ATML1	S100	regulates	AT4G18260	AT4G18260		0.799521	Phosphosite GRN	bin2D
AT4G21750	ATML1	S100	regulates	AT4G22517	AT4G22517		0.794764	Phosphosite GRN	bin2D
AT4G21750	ATML1	S100	regulates	AT4G23690	DIR6		0.743382	Phosphosite GRN	bin2D
AT4G21750	ATML1	S100	regulates	AT4G28250	EXPB3		0.718517	Phosphosite GRN	bin2D
AT4G21750	ATML1	S100	regulates	AT4G30370	ATL14		0.760958	Phosphosite GRN	bin2D
AT4G21750	ATML1	S100	regulates	AT4G32820	AT4G32820		0.818764	Phosphosite GRN	bin2D
AT4G21750	ATML1	S100	regulates	AT4G33790	CER4		0.783065	Phosphosite GRN	bin2D
AT4G21750	ATML1	S100	regulates	AT5G01515	AT5G01515		0.84009	Phosphosite GRN	bin2D
AT4G21750	ATML1	S100	regulates	AT5G01740	AT5G01740		0.695818	Phosphosite GRN	bin2D
AT4G21750	ATML1	S100	regulates	AT5G01970	AT5G01970		0.735126	Phosphosite GRN	bin2D
AT4G21750	ATML1	S100	regulates	AT5G03470	ATB' ALPHA		0.854809	Phosphosite GRN	bin2D
AT4G21750	ATML1	S100	regulates	AT5G03545	AT4		0.659892	Phosphosite GRN	bin2D
AT4G21750	ATML1	S100	regulates	AT5G04020	PICBP		0.735609	Phosphosite GRN	bin2D
AT4G21750	ATML1	S100	regulates	AT5G04200	MC9		0.762961	Phosphosite GRN	bin2D
AT4G21750	ATML1	S100	regulates	AT5G06870	PGIP2		0.661593	Phosphosite GRN	bin2D
AT4G21750	ATML1	S100	regulates	AT5G08150	SOB5		0.878406	Phosphosite GRN	bin2D
AT4G21750	ATML1	S100	regulates	AT5G15650	RGP2		0.789504	Phosphosite GRN	bin2D
AT4G21750	ATML1	S100	regulates	AT5G17380	HACL		0.839938	Phosphosite GRN	bin2D
AT4G21750	ATML1	S100	regulates	AT5G21990	TPR7		0.720985	Phosphosite GRN	bin2D
AT4G21750	ATML1	S100	regulates	AT5G23010	MAM1		0.687466	Phosphosite GRN	bin2D
AT4G21750	ATML1	S100	regulates	AT5G37478	AT5G37478		0.673263	Phosphosite GRN	bin2D
AT4G21750	ATML1	S100	regulates	AT5G38420	RBCS2B		0.694586	Phosphosite GRN	bin2D
AT4G21750	ATML1	S100	regulates	AT5G38940	AT5G38940		0.774368	Phosphosite GRN	bin2D
AT4G21750	ATML1	S100	regulates	AT5G39520	AT5G39520		0.848951	Phosphosite GRN	bin2D
AT4G21750	ATML1	S100	regulates	AT5G42180	PER64		0.701433	Phosphosite GRN	bin2D
AT4G21750	ATML1	S100	regulates	AT5G44572	AT5G44572		0.697676	Phosphosite GRN	bin2D
AT4G21750	ATML1	S100	regulates	AT5G44910	AT5G44910		0.808562	Phosphosite GRN	bin2D
AT4G21750	ATML1	S100	regulates	AT5G53900	AT5G53900		0.69576	Phosphosite GRN	bin2D
AT4G21750	ATML1	S100	regulates	AT5G54490	PBP1		0.897461	Phosphosite GRN	bin2D
AT4G21750	ATML1	S100	regulates	AT5G55050	AT5G55050		0.694542	Phosphosite GRN	bin2D
AT4G21750	ATML1	S100	regulates	AT5G59305	CLE46		0.840717	Phosphosite GRN	bin2D
AT4G21750	ATML1	S100	regulates	AT5G59310	LTP4		0.894299	Phosphosite GRN	bin2D
AT4G21750	ATML1	S100	regulates	AT5G59320	LTP3		0.823552	Phosphosite GRN	bin2D
AT4G21750	ATML1	S100	regulates	AT5G59550	RDUF2		0.741172	Phosphosite GRN	bin2D
AT4G21750	ATML1	S100	regulates	AT5G60490	FLA12		0.783421	Phosphosite GRN	bin2D
AT4G21750	ATML1	S100	regulates	AT5G62360	AT5G62360		0.677678	Phosphosite GRN	bin2D
AT4G33430	BAK1		regulates	AT1G01320	AT1G01320	S153		Kinase-signaling	bin2D
AT4G33430	BAK1		regulates	AT1G01510	AN	S465		Kinase-signaling	bin2D
AT4G33430	BAK1		regulates	AT1G03350	AT1G03350	S143		Kinase-signaling	bin2T
AT4G33430	BAK1		regulates	AT1G04280	AT1G04280	S199		Kinase-signaling	bin2D
AT4G33430	BAK1		regulates	AT1G07110	F2KP	S306		Kinase-signaling	bin2D
AT4G33430	BAK1		regulates	AT1G08410	LSG1-2	S297		Kinase-signaling	bin2D
AT4G33430	BAK1		regulates	AT1G09770	CDC5	S341		Kinase-signaling	bin2D
AT4G33430	BAK1		regulates	AT1G10210	MPK1	T191		Kinase-signaling	bin2D
AT4G33430	BAK1		regulates	AT1G10850	AT1G10850	S644		Kinase-signaling	bin2D
AT4G33430	BAK1		regulates	AT1G12330	AT1G12330	S476		Kinase-signaling	bin2D
AT4G33430	BAK1		regulates	AT1G17210	ILP1	S762		Kinase-signaling	bin2D
AT4G33430	BAK1		regulates	AT1G18160	AT1G18160	S462		Kinase-signaling	bin2D
AT4G33430	BAK1		regulates	AT1G18560	AT1G18560	T115		Kinase-signaling	bin2D
AT4G33430	BAK1		regulates	AT1G18740	AT1G18740	S205		Kinase-signaling	bin2D
AT4G33430	BAK1		regulates	AT1G19370	AT1G19370	T511		Kinase-signaling	bin2D
AT4G33430	BAK1		regulates	AT1G19700	BEL10	S217		Kinase-signaling	bin2D
AT4G33430	BAK1		regulates	AT1G27650	ATU2AF35A	S216		Kinase-signaling	bin2D
AT4G33430	BAK1		regulates	AT1G29220	AT1G29220	S82		Kinase-signaling	bin2D
AT4G33430	BAK1		regulates	AT1G30810	JMJ18	S163		Kinase-signaling	bin2D
AT4G33430	BAK1		regulates	AT1G33490	AT1G33490	T168		Kinase-signaling	bin2D
AT4G33430	BAK1		regulates	AT1G33990	MES14	S77		Kinase-signaling	bin2D
AT4G33430	BAK1		regulates	AT1G42550	PMI1	S455		Kinase-signaling	bin2D
AT4G33430	BAK1		regulates	AT1G48620	HON5	S253		Kinase-signaling	bin2T
AT4G33430	BAK1		regulates	AT1G50120	AT1G50120	S265		Kinase-signaling	bin2D
AT4G33430	BAK1		regulates	AT1G51850	AT1G51850	S533		Kinase-signaling	bin2D
AT4G33430	BAK1		regulates	AT1G53430	AT1G53430	S787		Kinase-signaling	bin2D
AT4G33430	BAK1		regulates	AT1G54460	WDL2	T64		Kinase-signaling	bin2D
AT4G33430	BAK1		regulates	AT1G55040	AT1G55040	S566		Kinase-signaling	bin2D
AT4G33430	BAK1		regulates	AT1G60890	AT1G60890	S241		Kinase-signaling	bin2D
AT4G33430	BAK1		regulates	AT1G63500	BSK7	T219		Kinase-signaling	bin2D
AT4G33430	BAK1		regulates	AT1G63850	AT1G63850	S130		Kinase-signaling	bin2D
AT4G33430	BAK1		regulates	AT1G64370	AT1G64370	T72		Kinase-signaling	bin2D
AT4G33430	BAK1		regulates	AT1G64780	AMT1;2	T472		Kinase-signaling	bin2D
AT4G33430	BAK1		regulates	AT1G68790	LINC3	S910		Kinase-signaling	bin2D
AT4G33430	BAK1		regulates	AT1G69160	AT1G69160	S19		Kinase-signaling	bin2D
AT4G33430	BAK1		regulates	AT1G72150	PATL1	S71		Kinase-signaling	bin2D
AT4G33430	BAK1		regulates	AT1G73660	SIS8	S492		Kinase-signaling	bin2D
AT4G33430	BAK1		regulates	AT1G75140	AT1G75140	S562		Kinase-signaling	bin2D
AT4G33430	BAK1		regulates	AT1G75220	ERDL6	S33		Kinase-signaling	bin2D
AT4G33430	BAK1		regulates	AT1G76660	AT1G76660	T148		Kinase-signaling	bin2D
AT4G33430	BAK1		regulates	AT1G77800	AT1G77800	T1236		Kinase-signaling	bin2D
AT4G33430	BAK1		regulates	AT1G79090	PAT1	Y201		Kinase-signaling	bin2D
AT4G33430	BAK1		regulates	AT1G80810	AT1G80810	S370		Kinase-signaling	bin2D
AT4G33430	BAK1		regulates	AT2G01420	PIN4	S223		Kinase-signaling	bin2T
AT4G33430	BAK1		regulates	AT2G01470	STL2P	S43		Kinase-signaling	bin2D
AT4G33430	BAK1		regulates	AT2G02070	IDD5	S63		Kinase-signaling	bin2D
AT4G33430	BAK1		regulates	AT2G05070	LHCB2.2	S43		Kinase-signaling	bin2D
AT4G33430	BAK1		regulates	AT2G13800	SERK5	S432		Kinase-signaling	bin2D
AT4G33430	BAK1		regulates	AT2G16405	AT2G16405	S96		Kinase-signaling	bin2D
AT4G33430	BAK1		regulates	AT2G17410	ARID3	S48		Kinase-signaling	bin2D
AT4G33430	BAK1		regulates	AT2G18730	DGK3	S3		Kinase-signaling	bin2D
AT4G33430	BAK1		regulates	AT2G19470	ckl5	S382		Kinase-signaling	bin2D
AT4G33430	BAK1		regulates	AT2G20470	AT2G20470	T497		Kinase-signaling	bin2D
AT4G33430	BAK1		regulates	AT2G21440	AT2G21440	T509		Kinase-signaling	bin2D
AT4G33430	BAK1		regulates	AT2G21600	RER1B	S101		Kinase-signaling	bin2D
AT4G33430	BAK1		regulates	AT2G23770	LYK4	S314		Kinase-signaling	bin2T
AT4G33430	BAK1		regulates	AT2G27140	AT2G27140	S129		Kinase-signaling	bin2T
AT4G33430	BAK1		regulates	AT2G28930	PK1B	S13		Kinase-signaling	bin2D
AT4G33430	BAK1		regulates	AT2G29970	SMXL7	T601		Kinase-signaling	bin2D
AT4G33430	BAK1		regulates	AT2G34430	LHB1B1	S47		Kinase-signaling	bin2D
AT4G33430	BAK1		regulates	AT2G34680	AIR9	S36		Kinase-signaling	bin2D
AT4G33430	BAK1		regulates	AT2G35880	WDL4	S238		Kinase-signaling	bin2D
AT4G33430	BAK1		regulates	AT2G36340	GPL3	T13		Kinase-signaling	bin2D
AT4G33430	BAK1		regulates	AT2G37050	AT2G37050	T759		Kinase-signaling	bin2D
AT4G33430	BAK1		regulates	AT2G37710	RLK	S664		Kinase-signaling	bin2D
AT4G33430	BAK1		regulates	AT2G41900	OXS2	S613		Kinase-signaling	bin2D
AT4G33430	BAK1		regulates	AT2G43650	EMB2777	S359		Kinase-signaling	bin2D
AT4G33430	BAK1		regulates	AT2G43680	IQD14	S480		Kinase-signaling	bin2D
AT4G33430	BAK1		regulates	AT2G43790	MPK6	T221		Kinase-signaling	bin2D
AT4G33430	BAK1		regulates	AT2G45500	AT2G45500	S183		Kinase-signaling	bin2D
AT4G33430	BAK1		regulates	AT2G46020	BRM	S2124		Kinase-signaling	bin2D
AT4G33430	BAK1		regulates	AT2G48160	AT2G48160	S762		Kinase-signaling	bin2T
AT4G33430	BAK1		regulates	AT3G01160	AT3G01160	S265		Kinase-signaling	bin2D
AT4G33430	BAK1		regulates	AT3G01310	AT3G01310	S1027		Kinase-signaling	bin2D
AT4G33430	BAK1		regulates	AT3G01810	AT3G01810	S347		Kinase-signaling	bin2D
AT4G33430	BAK1		regulates	AT3G03870	AT3G03870	S131		Kinase-signaling	bin2T
AT4G33430	BAK1		regulates	AT3G04140	AT3G04140	S569		Kinase-signaling	bin2T
AT4G33430	BAK1		regulates	AT3G06170	AT3G06170	S310		Kinase-signaling	bin2D
AT4G33430	BAK1		regulates	AT3G06868	AT3G06868	S260		Kinase-signaling	bin2D
AT4G33430	BAK1		regulates	AT3G07810	AT3G07810	S474		Kinase-signaling	bin2D
AT4G33430	BAK1		regulates	AT3G09560	PAH1	S616		Kinase-signaling	bin2D
AT4G33430	BAK1		regulates	AT3G09740	SYP71	S31		Kinase-signaling	bin2D
AT4G33430	BAK1		regulates	AT3G10190	CML36	S141		Kinase-signaling	bin2D
AT4G33430	BAK1		regulates	AT3G10380	SEC8	S286		Kinase-signaling	bin2D
AT4G33430	BAK1		regulates	AT3G10730	SUN2	S22		Kinase-signaling	bin2D
AT4G33430	BAK1		regulates	AT3G10980	AT3G10980	S489		Kinase-signaling	bin2D
AT4G33430	BAK1		regulates	AT3G12340	FKBP43	S150		Kinase-signaling	bin2D
AT4G33430	BAK1		regulates	AT3G13990	AT3G13990	S34		Kinase-signaling	bin2D
AT4G33430	BAK1		regulates	AT3G15450	AT3G15450	S18		Kinase-signaling	bin2T
AT4G33430	BAK1		regulates	AT3G16200	AT3G16200	S35		Kinase-signaling	bin2D
AT4G33430	BAK1		regulates	AT3G22750	AT3G22750	S10		Kinase-signaling	bin2D
AT4G33430	BAK1		regulates	AT3G23750	TMK4	S738		Kinase-signaling	bin2D
AT4G33430	BAK1		regulates	AT3G24870	EAF1B	S1107		Kinase-signaling	bin2D
AT4G33430	BAK1		regulates	AT3G25690	CHUP1	S326		Kinase-signaling	bin2D
AT4G33430	BAK1		regulates	AT3G27390	AT3G27390	S323		Kinase-signaling	bin2T
AT4G33430	BAK1		regulates	AT3G29770	MES11	S26		Kinase-signaling	bin2D
AT4G33430	BAK1		regulates	AT3G45780	PHOT1	T353		Kinase-signaling	bin2D
AT4G33430	BAK1		regulates	AT3G45830	AT3G45830	S713		Kinase-signaling	bin2D
AT4G33430	BAK1		regulates	AT3G48430	REF6	S1025		Kinase-signaling	bin2D
AT4G33430	BAK1		regulates	AT3G48530	KING1	S22		Kinase-signaling	bin2D
AT4G33430	BAK1		regulates	AT3G48710	AT3G48710	T452		Kinase-signaling	bin2D
AT4G33430	BAK1		regulates	AT3G48740	SWEET11	S253		Kinase-signaling	bin2D
AT4G33430	BAK1		regulates	AT3G48760	PAT05	S423		Kinase-signaling	bin2D
AT4G33430	BAK1		regulates	AT3G50500	SNRK2.2	S177		Kinase-signaling	bin2D
AT4G33430	BAK1		regulates	AT3G51880	HMGB1	S146		Kinase-signaling	bin2D
AT4G33430	BAK1		regulates	AT3G51950	AT3G51950	S352		Kinase-signaling	bin2D
AT4G33430	BAK1		regulates	AT3G52870	IQM3	S373		Kinase-signaling	bin2T
AT4G33430	BAK1		regulates	AT3G53750	ACT3	T205		Kinase-signaling	bin2D
AT4G33430	BAK1		regulates	AT3G54610	HAG1	S84		Kinase-signaling	bin2D
AT4G33430	BAK1		regulates	AT3G54760	AT3G54760	S369		Kinase-signaling	bin2D
AT4G33430	BAK1		regulates	AT3G54830	AT3G54830	S14		Kinase-signaling	bin2D
AT4G33430	BAK1		regulates	AT3G59790	MPK10	T218		Kinase-signaling	bin2D
AT4G33430	BAK1		regulates	AT3G60850	AT3G60850	T634		Kinase-signaling	bin2D
AT4G33430	BAK1		regulates	AT3G61260	AT3G61260	S86		Kinase-signaling	bin2D
AT4G33430	BAK1		regulates	AT3G61470	LHCA2	T167		Kinase-signaling	bin2D
AT4G33430	BAK1		regulates	AT3G63160	OEP6	S5		Kinase-signaling	bin2D
AT4G33430	BAK1		regulates	AT4G00550	DGD2	S466		Kinase-signaling	bin2D
AT4G33430	BAK1		regulates	AT4G01670	AT4G01670	S109		Kinase-signaling	bin2D
AT4G33430	BAK1		regulates	AT4G02510	TOC159	S609		Kinase-signaling	bin2T
AT4G33430	BAK1		regulates	AT4G04890	PDF2	S49		Kinase-signaling	bin2D
AT4G33430	BAK1		regulates	AT4G11270	AT4G11270	S1002		Kinase-signaling	bin2D
AT4G33430	BAK1		regulates	AT4G11860	AT4G11860	S471		Kinase-signaling	bin2D
AT4G33430	BAK1		regulates	AT4G13510	AMT1;1	S475		Kinase-signaling	bin2T
AT4G33430	BAK1		regulates	AT4G14200	AT4G14200	S643		Kinase-signaling	bin2D
AT4G33430	BAK1		regulates	AT4G15020	AT4G15020	S186		Kinase-signaling	bin2D
AT4G33430	BAK1		regulates	AT4G15802	HSBP	S73		Kinase-signaling	bin2D
AT4G33430	BAK1		regulates	AT4G17140	AT4G17140	S925		Kinase-signaling	bin2D
AT4G33430	BAK1		regulates	AT4G19040	EDR2	S434		Kinase-signaling	bin2D
AT4G33430	BAK1		regulates	AT4G21750	ATML1	S100		Kinase-signaling	bin2D
AT4G33430	BAK1		regulates	AT4G23300	CRK22	S329		Kinase-signaling	bin2T
AT4G33430	BAK1		regulates	AT4G23740	AT4G23740	T632		Kinase-signaling	bin2D
AT4G33430	BAK1		regulates	AT4G25960	ABCB2	S655		Kinase-signaling	bin2D
AT4G33430	BAK1		regulates	AT4G26630	AT4G26630	S557		Kinase-signaling	bin2D
AT4G33430	BAK1		regulates	AT4G27450	AT4G27450	S219		Kinase-signaling	bin2D
AT4G33430	BAK1		regulates	AT4G28080	TSS	S1174		Kinase-signaling	bin2T
AT4G33430	BAK1		regulates	AT4G28600	NPGR2	S86		Kinase-signaling	bin2D
AT4G33430	BAK1		regulates	AT4G29900	ACA10	S2		Kinase-signaling	bin2D
AT4G33430	BAK1		regulates	AT4G30080	ARF16	T329		Kinase-signaling	bin2D
AT4G33430	BAK1		regulates	AT4G31430	AT4G31430	S294		Kinase-signaling	bin2D
AT4G33430	BAK1		regulates	AT4G31880	AT4G31880	S748		Kinase-signaling	bin2D
AT4G33430	BAK1		regulates	AT4G32300	SD2-5	S785		Kinase-signaling	bin2T
AT4G33430	BAK1		regulates	AT4G32330	WDL5	T400		Kinase-signaling	bin2D
AT4G33430	BAK1		regulates	AT4G33400	AT4G33400	S61		Kinase-signaling	bin2D
AT4G33430	BAK1		regulates	AT4G33430	BAK1	T446		Kinase-signaling	bin2D;bin2T
AT4G33430	BAK1		regulates	AT4G35230	BSK1	T231		Kinase-signaling	bin2D
AT4G33430	BAK1		regulates	AT4G36750	AT4G36750	T54		Kinase-signaling	bin2T
AT4G33430	BAK1		regulates	AT4G39400	BRI1	S838		Kinase-signaling	bin2D
AT4G33430	BAK1		regulates	AT4G39680	AT4G39680	S439		Kinase-signaling	bin2D
AT4G33430	BAK1		regulates	AT4G39910	UBP3	S143		Kinase-signaling	bin2D
AT4G33430	BAK1		regulates	AT5G03280	EIN2	S659		Kinase-signaling	bin2D
AT4G33430	BAK1		regulates	AT5G03700	AT5G03700	S476		Kinase-signaling	bin2D
AT4G33430	BAK1		regulates	AT5G03730	CTR1	S155		Kinase-signaling	bin2D
AT4G33430	BAK1		regulates	AT5G04550	AT5G04550	S306		Kinase-signaling	bin2T
AT4G33430	BAK1		regulates	AT5G04990	SUN1	S63		Kinase-signaling	bin2D
AT4G33430	BAK1		regulates	AT5G05100	AT5G05100	S169		Kinase-signaling	bin2D
AT4G33430	BAK1		regulates	AT5G06560	MYOB7	S257		Kinase-signaling	bin2T
AT4G33430	BAK1		regulates	AT5G10470	KAC1	S841		Kinase-signaling	bin2D
AT4G33430	BAK1		regulates	AT5G12050	AT5G12050	S128		Kinase-signaling	bin2D
AT4G33430	BAK1		regulates	AT5G15020	SNL2	S416		Kinase-signaling	bin2D
AT4G33430	BAK1		regulates	AT5G18610	PBL27	S434		Kinase-signaling	bin2D
AT4G33430	BAK1		regulates	AT5G22580	AT5G22580	T110		Kinase-signaling	bin2D
AT4G33430	BAK1		regulates	AT5G23880	CPSF100	S422		Kinase-signaling	bin2D
AT4G33430	BAK1		regulates	AT5G23900	RPL13D	T138		Kinase-signaling	bin2T
AT4G33430	BAK1		regulates	AT5G24690	AT5G24690	S499		Kinase-signaling	bin2D
AT4G33430	BAK1		regulates	AT5G24890	AT5G24890	S99		Kinase-signaling	bin2D
AT4G33430	BAK1		regulates	AT5G27120	NOP5-1	S450		Kinase-signaling	bin2D
AT4G33430	BAK1		regulates	AT5G27670	HTA7	S4		Kinase-signaling	bin2D
AT4G33430	BAK1		regulates	AT5G38990	AT5G38990	S688		Kinase-signaling	bin2D
AT4G33430	BAK1		regulates	AT5G40200	DEG9	S39		Kinase-signaling	bin2T
AT4G33430	BAK1		regulates	AT5G40450	AT5G40450	S2638		Kinase-signaling	bin2T
AT4G33430	BAK1		regulates	AT5G43310	AT5G43310	S759		Kinase-signaling	bin2D
AT4G33430	BAK1		regulates	AT5G44800	CHR4	S2169		Kinase-signaling	bin2T
AT4G33430	BAK1		regulates	AT5G45430	AT5G45430	Y158		Kinase-signaling	bin2D
AT4G33430	BAK1		regulates	AT5G46070	AT5G46070	S20		Kinase-signaling	bin2T
AT4G33430	BAK1		regulates	AT5G47690	AT5G47690	S1512		Kinase-signaling	bin2D
AT4G33430	BAK1		regulates	AT5G48240	AT5G48240	S302		Kinase-signaling	bin2D
AT4G33430	BAK1		regulates	AT5G49110	AT5G49110	S1462		Kinase-signaling	bin2D
AT4G33430	BAK1		regulates	AT5G49400	AT5G49400	S139		Kinase-signaling	bin2D
AT4G33430	BAK1		regulates	AT5G49470	AT5G49470	S282		Kinase-signaling	bin2D
AT4G33430	BAK1		regulates	AT5G49700	AHL17	S219		Kinase-signaling	bin2D
AT4G33430	BAK1		regulates	AT5G51380	AT5G51380	S46		Kinase-signaling	bin2D
AT4G33430	BAK1		regulates	AT5G53440	AT5G53440	T820		Kinase-signaling	bin2D
AT4G33430	BAK1		regulates	AT5G55660	AT5G55660	S68		Kinase-signaling	bin2D
AT4G33430	BAK1		regulates	AT5G58140	PHOT2	S53		Kinase-signaling	bin2T
AT4G33430	BAK1		regulates	AT5G61770	PPAN	S244		Kinase-signaling	bin2D
AT4G33430	BAK1		regulates	AT5G61790	CNX1	S508		Kinase-signaling	bin2D
AT4G33430	BAK1		regulates	AT5G62820	AT5G62820	S28		Kinase-signaling	bin2D
AT4G33430	BAK1		regulates	AT5G64220	CAMTA2	S1014		Kinase-signaling	bin2D
AT4G33430	BAK1		regulates	ATCG00710	PSBH	S10		Kinase-signaling	bin2T
AT4G33430	BAK1		regulates	ATCG00490	RBCL	T173		Kinase-signaling	bin2T
AT4G33430	BAK1		regulates	AT5G67470	FH6	S419		Kinase-signaling	bin2T
AT4G33430	BAK1		regulates	AT5G67385	SR1IP1	S571		Kinase-signaling	bin2T
AT4G33430	BAK1		regulates	AT5G67100	ICU2	S161		Kinase-signaling	bin2T
AT4G33430	BAK1		regulates	AT5G66950	AT5G66950	S519		Kinase-signaling	bin2T
AT4G33430	BAK1		regulates	AT5G65950	AT5G65950	S65		Kinase-signaling	bin2T
AT4G33430	BAK1		regulates	AT5G65630	GTE7	T485		Kinase-signaling	bin2T
AT4G33430	BAK1		regulates	AT5G65490	AT5G65490	S475		Kinase-signaling	bin2T
AT4G33430	BAK1		regulates	AT5G65410	HB25	S175		Kinase-signaling	bin2T
AT4G33430	BAK1		regulates	AT5G64830	AT5G64830	S143		Kinase-signaling	bin2T
AT4G33430	BAK1		regulates	AT5G64330	NPH3	S213		Kinase-signaling	bin2T
AT4G33430	BAK1		regulates	AT5G64070	PI-4KBETA1	S299		Kinase-signaling	bin2T
AT4G33430	BAK1		regulates	AT5G63630	RH31	S175		Kinase-signaling	bin2T
AT4G33430	BAK1		regulates	AT5G63550	AT5G63550	S38		Kinase-signaling	bin2T
AT4G33430	BAK1		regulates	AT5G63480	MED30	S138		Kinase-signaling	bin2T
AT4G33430	BAK1		regulates	AT5G63260	AT5G63260	S90		Kinase-signaling	bin2T
AT4G33430	BAK1		regulates	AT5G62910	AT5G62910	S235		Kinase-signaling	bin2T
AT4G33430	BAK1		regulates	AT5G62810	PEX14	S427		Kinase-signaling	bin2T
AT4G33430	BAK1		regulates	AT5G61780	Tudor2	S971		Kinase-signaling	bin2T
AT4G33430	BAK1		regulates	AT5G60460	AT5G60460	S59		Kinase-signaling	bin2T
AT4G33430	BAK1		regulates	AT5G60300	LecRK-I.9	S683		Kinase-signaling	bin2T
AT4G33430	BAK1		regulates	AT5G59730	EXO70H7	S141		Kinase-signaling	bin2T
AT4G33430	BAK1		regulates	AT5G59010	BSK5	S329		Kinase-signaling	bin2T
AT4G33430	BAK1		regulates	AT5G58950	AT5G58950	S145		Kinase-signaling	bin2T
AT4G33430	BAK1		regulates	AT5G58670	PLC1	S260		Kinase-signaling	bin2T
AT4G33430	BAK1		regulates	AT5G57610	AT5G57610	S557		Kinase-signaling	bin2T
AT4G33430	BAK1		regulates	AT5G57410	AT5G57410	S235		Kinase-signaling	bin2T
AT4G33430	BAK1		regulates	AT5G56980	AT5G56980	S120		Kinase-signaling	bin2T
AT4G33430	BAK1		regulates	AT5G56890	AT5G56890	S1015		Kinase-signaling	bin2T
AT4G33430	BAK1		regulates	AT5G56550	OXS3	S101		Kinase-signaling	bin2T
AT4G33430	BAK1		regulates	AT5G56290	PEX5	S308		Kinase-signaling	bin2T
AT4G33430	BAK1		regulates	AT5G55920	OLI2	T17		Kinase-signaling	bin2T
AT4G33430	BAK1		regulates	AT5G55860	AT5G55860	S367		Kinase-signaling	bin2T
AT4G33430	BAK1		regulates	AT5G55210	AT5G55210	T127		Kinase-signaling	bin2T
AT4G33430	BAK1		regulates	AT5G54910	RH32	S691		Kinase-signaling	bin2T
AT4G33430	BAK1		regulates	AT5G54770	THI1	S247		Kinase-signaling	bin2T
AT4G33430	BAK1		regulates	AT5G54300	AT5G54300	S284		Kinase-signaling	bin2T
AT4G33430	BAK1		regulates	AT5G54080	HGO	S460		Kinase-signaling	bin2T
AT4G33430	BAK1		regulates	AT5G53560	CB5-E	S65		Kinase-signaling	bin2T
AT4G33430	BAK1		regulates	AT5G53420	AT5G53420	S111		Kinase-signaling	bin2T
AT4G33430	BAK1		regulates	AT5G53210	SPCH	S171		Kinase-signaling	bin2T
AT4G33430	BAK1		regulates	AT5G52640	HSP90.1	S224		Kinase-signaling	bin2T
AT4G33430	BAK1		regulates	AT5G52450	DTX16	S13		Kinase-signaling	bin2T
AT4G33430	BAK1		regulates	AT5G52310	LTI78	S362		Kinase-signaling	bin2T
AT4G33430	BAK1		regulates	AT5G52040	RS41	S245		Kinase-signaling	bin2T
AT4G33430	BAK1		regulates	AT5G50780	AT5G50780	S80		Kinase-signaling	bin2T
AT4G33430	BAK1		regulates	AT5G50640	CBSCBSPB4	S13		Kinase-signaling	bin2T
AT4G33430	BAK1		regulates	AT5G49900	AT5G49900	S933		Kinase-signaling	bin2T
AT4G33430	BAK1		regulates	AT5G49890	CLC-C	S27		Kinase-signaling	bin2T
AT4G33430	BAK1		regulates	AT5G49840	AT5G49840	S170		Kinase-signaling	bin2T
AT4G33430	BAK1		regulates	AT5G49665	WAV3	T82		Kinase-signaling	bin2T
AT4G33430	BAK1		regulates	AT5G49100	AT5G49100	S43		Kinase-signaling	bin2T
AT4G33430	BAK1		regulates	AT5G47910	RBOHD	S347		Kinase-signaling	bin2T
AT4G33430	BAK1		regulates	AT5G47480	MAG5	S1136		Kinase-signaling	bin2T
AT4G33430	BAK1		regulates	AT5G47430	AT5G47430	S626		Kinase-signaling	bin2T
AT4G33430	BAK1		regulates	AT5G47210	RGGC	S301		Kinase-signaling	bin2T
AT4G33430	BAK1		regulates	AT5G46870	AT5G46870	S100		Kinase-signaling	bin2T
AT4G33430	BAK1		regulates	AT5G46840	AT5G46840	S96		Kinase-signaling	bin2T
AT4G33430	BAK1		regulates	AT5G46750	AGD9	S225		Kinase-signaling	bin2T
AT4G33430	BAK1		regulates	AT5G46400	PRP39-2	S685		Kinase-signaling	bin2T
AT4G33430	BAK1		regulates	AT5G46330	FLS2	S842		Kinase-signaling	bin2T
AT4G33430	BAK1		regulates	AT5G46190	AT5G46190	S28		Kinase-signaling	bin2T
AT4G33430	BAK1		regulates	AT5G45510	AT5G45510	S454		Kinase-signaling	bin2T
AT4G33430	BAK1		regulates	AT5G44650	CEST	T212		Kinase-signaling	bin2T
AT4G33430	BAK1		regulates	AT5G44460	CML43	S23		Kinase-signaling	bin2T
AT4G33430	BAK1		regulates	AT5G44290	AT5G44290	S94		Kinase-signaling	bin2T
AT4G33430	BAK1		regulates	AT5G44070	CAD1	S352		Kinase-signaling	bin2T
AT4G33430	BAK1		regulates	AT5G43630	TZP	S170		Kinase-signaling	bin2T
AT4G33430	BAK1		regulates	AT5G43560	TRAF1A	S661		Kinase-signaling	bin2T
AT4G33430	BAK1		regulates	AT5G43070	WPP1	S133		Kinase-signaling	bin2T
AT4G33430	BAK1		regulates	AT5G42950	AT5G42950	S1138		Kinase-signaling	bin2T
AT4G33430	BAK1		regulates	AT5G42870	PAH2	S436		Kinase-signaling	bin2T
AT4G33430	BAK1		regulates	AT5G42540	XRN2	S803		Kinase-signaling	bin2T
AT4G33430	BAK1		regulates	AT5G41460	AT5G41460	S20		Kinase-signaling	bin2T
AT4G33430	BAK1		regulates	AT5G41140	AT5G41140	S157		Kinase-signaling	bin2T
AT4G33430	BAK1		regulates	AT5G40760	G6PD6	S18		Kinase-signaling	bin2T
AT4G33430	BAK1		regulates	AT5G40670	AT5G40670	S265		Kinase-signaling	bin2T
AT4G33430	BAK1		regulates	AT5G39570	AT5G39570	S267		Kinase-signaling	bin2T
AT4G33430	BAK1		regulates	AT5G39380	AT5G39380	S172		Kinase-signaling	bin2T
AT4G33430	BAK1		regulates	AT5G38690	AT5G38690	S146		Kinase-signaling	bin2T
AT4G33430	BAK1		regulates	AT5G38420	RBCS2B	T113		Kinase-signaling	bin2T
AT4G33430	BAK1		regulates	AT5G37830	OXP1	T656		Kinase-signaling	bin2T
AT4G33430	BAK1		regulates	AT5G37190	CIP4	S165		Kinase-signaling	bin2T
AT4G33430	BAK1		regulates	AT5G36790	PGLP1A	S356		Kinase-signaling	bin2T
AT4G33430	BAK1		regulates	AT5G35735	AT5G35735	S384		Kinase-signaling	bin2T
AT4G33430	BAK1		regulates	AT5G35430	AT5G35430	S551		Kinase-signaling	bin2T
AT4G33430	BAK1		regulates	AT5G35210	PTM	S154		Kinase-signaling	bin2T
AT4G33430	BAK1		regulates	AT5G28350	AT5G28350	S582		Kinase-signaling	bin2T
AT4G33430	BAK1		regulates	AT5G25240	AT5G25240	S118		Kinase-signaling	bin2T
AT4G33430	BAK1		regulates	AT5G24670	EMB2820	S304		Kinase-signaling	bin2T
AT4G33430	BAK1		regulates	AT5G24630	BIN4	S214		Kinase-signaling	bin2T
AT4G33430	BAK1		regulates	AT5G24460	AT5G24460	S78		Kinase-signaling	bin2T
AT4G33430	BAK1		regulates	AT5G24360	IRE1-1	T385		Kinase-signaling	bin2T
AT4G33430	BAK1		regulates	AT5G23890	AT5G23890	S76		Kinase-signaling	bin2T
AT4G33430	BAK1		regulates	AT5G23150	HUA2	S920		Kinase-signaling	bin2T
AT4G33430	BAK1		regulates	AT5G23060	CaS	S371		Kinase-signaling	bin2T
AT4G33430	BAK1		regulates	AT5G22010	RFC1	T151		Kinase-signaling	bin2T
AT4G33430	BAK1		regulates	AT5G21990	TPR7	S423		Kinase-signaling	bin2T
AT4G33430	BAK1		regulates	AT5G21160	LARP1a	S367		Kinase-signaling	bin2T
AT4G33430	BAK1		regulates	AT5G20890	CCT2	S255		Kinase-signaling	bin2T
AT4G33430	BAK1		regulates	AT5G20610	PMIR1	S519		Kinase-signaling	bin2T
AT4G33430	BAK1		regulates	AT5G20490	XIK	S1451		Kinase-signaling	bin2T
AT4G33430	BAK1		regulates	AT5G20360	Phox3	S461		Kinase-signaling	bin2T
AT4G33430	BAK1		regulates	AT5G20350	TIP1	S21		Kinase-signaling	bin2T
AT4G33430	BAK1		regulates	AT5G19780	TUA5	T349		Kinase-signaling	bin2T
AT4G33430	BAK1		regulates	AT5G19520	MSL9	S124		Kinase-signaling	bin2T
AT4G33430	BAK1		regulates	AT5G18230	AT5G18230	S273		Kinase-signaling	bin2T
AT4G33430	BAK1		regulates	AT5G17890	DAR4	S1192		Kinase-signaling	bin2T
AT4G33430	BAK1		regulates	AT5G17880	CSA1	S1120		Kinase-signaling	bin2T
AT4G33430	BAK1		regulates	AT5G17290	APG5	S280		Kinase-signaling	bin2T
AT4G33430	BAK1		regulates	AT5G16880	TOL1	S33		Kinase-signaling	bin2T
AT4G33430	BAK1		regulates	AT5G16780	DOT2	S606		Kinase-signaling	bin2T
AT4G33430	BAK1		regulates	AT5G16680	AT5G16680	S1159		Kinase-signaling	bin2T
AT4G33430	BAK1		regulates	AT5G16300	AT5G16300	S666		Kinase-signaling	bin2T
AT4G33430	BAK1		regulates	AT5G16210	AT5G16210	S1132		Kinase-signaling	bin2T
AT4G33430	BAK1		regulates	AT5G16150	PGLCT	S70		Kinase-signaling	bin2T
AT4G33430	BAK1		regulates	AT5G15200	RPS9B	S154		Kinase-signaling	bin2T
AT4G33430	BAK1		regulates	AT5G14950	GMII	S32		Kinase-signaling	bin2T
AT4G33430	BAK1		regulates	AT5G14720	AT5G14720	S491		Kinase-signaling	bin2T
AT4G33430	BAK1		regulates	AT5G14240	AT5G14240	S255		Kinase-signaling	bin2T
AT4G33430	BAK1		regulates	AT5G14120	AT5G14120	S301		Kinase-signaling	bin2T
AT4G33430	BAK1		regulates	AT5G13560	AT5G13560	S585		Kinase-signaling	bin2T
AT4G33430	BAK1		regulates	AT5G13290	CRN	S131		Kinase-signaling	bin2T
AT4G33430	BAK1		regulates	AT5G12850	AT5G12850	S474		Kinase-signaling	bin2T
AT4G33430	BAK1		regulates	AT5G12430	TPR16	S1000		Kinase-signaling	bin2T
AT4G33430	BAK1		regulates	AT5G10070	AT5G10070	S235		Kinase-signaling	bin2T
AT4G33430	BAK1		regulates	AT5G09850	MED26C	S239		Kinase-signaling	bin2T
AT4G33430	BAK1		regulates	AT5G09620	AT5G09620	S15		Kinase-signaling	bin2T
AT4G33430	BAK1		regulates	AT5G08610	PDE340	S110		Kinase-signaling	bin2T
AT4G33430	BAK1		regulates	AT5G08570	AT5G08570	S36		Kinase-signaling	bin2T
AT4G33430	BAK1		regulates	AT5G08540	AT5G08540	S330		Kinase-signaling	bin2T
AT4G33430	BAK1		regulates	AT5G08050	AT5G08050	T26		Kinase-signaling	bin2T
AT4G33430	BAK1		regulates	AT5G08010	AT5G08010	S185		Kinase-signaling	bin2T
AT4G33430	BAK1		regulates	AT5G07670	AT5G07670	S13		Kinase-signaling	bin2T
AT4G33430	BAK1		regulates	AT5G07620	AT5G07620	S45		Kinase-signaling	bin2T
AT4G33430	BAK1		regulates	AT5G07350	Tudor1	S975		Kinase-signaling	bin2T
AT4G33430	BAK1		regulates	AT5G06460	UBA 2	S16		Kinase-signaling	bin2T
AT4G33430	BAK1		regulates	AT5G05740	EGY2	T101		Kinase-signaling	bin2T
AT4G33430	BAK1		regulates	AT5G05600	AT5G05600	S29		Kinase-signaling	bin2T
AT4G33430	BAK1		regulates	AT5G05190	EDR4	S578		Kinase-signaling	bin2T
AT4G33430	BAK1		regulates	AT5G05170	CEV1	S139		Kinase-signaling	bin2T
AT4G33430	BAK1		regulates	AT5G05040	AT5G05040	S14		Kinase-signaling	bin2T
AT4G33430	BAK1		regulates	AT5G05010	AT5G05010	S184		Kinase-signaling	bin2T
AT4G33430	BAK1		regulates	AT5G04600	AT5G04600	T52		Kinase-signaling	bin2T
AT4G33430	BAK1		regulates	AT5G04510	PDK1	S29		Kinase-signaling	bin2T
AT4G33430	BAK1		regulates	AT5G04430	BTR1L	S25		Kinase-signaling	bin2T
AT4G33430	BAK1		regulates	AT5G04140	GLU1	S85		Kinase-signaling	bin2T
AT4G33430	BAK1		regulates	AT5G04020	PICBP	S1171		Kinase-signaling	bin2T
AT4G33430	BAK1		regulates	AT5G03110	AT5G03110	S66		Kinase-signaling	bin2T
AT4G33430	BAK1		regulates	AT5G03040	iqd2	S406		Kinase-signaling	bin2T
AT4G33430	BAK1		regulates	AT5G02620	ANK1	S311		Kinase-signaling	bin2T
AT4G33430	BAK1		regulates	AT5G01950	AT5G01950	S902		Kinase-signaling	bin2T
AT4G33430	BAK1		regulates	AT5G01530	LHCB4.1	T112		Kinase-signaling	bin2T
AT4G33430	BAK1		regulates	AT5G01410	RSR4	S21		Kinase-signaling	bin2T
AT4G33430	BAK1		regulates	AT5G01400	ESP4	S1334		Kinase-signaling	bin2T
AT4G33430	BAK1		regulates	AT4G39390	NST-K1	S314		Kinase-signaling	bin2T
AT4G33430	BAK1		regulates	AT4G39150	AT4G39150	S324		Kinase-signaling	bin2T
AT4G33430	BAK1		regulates	AT4G39040	AT4G39040	S122		Kinase-signaling	bin2T
AT4G33430	BAK1		regulates	AT4G38810	AT4G38810	S140		Kinase-signaling	bin2T
AT4G33430	BAK1		regulates	AT4G38550	AT4G38550	S153		Kinase-signaling	bin2T
AT4G33430	BAK1		regulates	AT4G38250	AVT3C	S24		Kinase-signaling	bin2T
AT4G33430	BAK1		regulates	AT4G37870	PCK1	T66		Kinase-signaling	bin2T
AT4G33430	BAK1		regulates	AT4G37640	ACA2	S45		Kinase-signaling	bin2T
AT4G33430	BAK1		regulates	AT4G36090	AT4G36090	S103		Kinase-signaling	bin2T
AT4G33430	BAK1		regulates	AT4G35830	ACO1	T73		Kinase-signaling	bin2T
AT4G33430	BAK1		regulates	AT4G35730	AT4G35730	S225		Kinase-signaling	bin2T
AT4G33430	BAK1		regulates	AT4G35470	PIRL4	S163		Kinase-signaling	bin2T
AT4G33430	BAK1		regulates	AT4G34450	AT4G34450	S627		Kinase-signaling	bin2T
AT4G33430	BAK1		regulates	AT4G34220	AT4G34220	S402		Kinase-signaling	bin2T
AT4G33430	BAK1		regulates	AT4G33700	CBSDUF6	T336		Kinase-signaling	bin2T
AT4G33430	BAK1		regulates	AT4G33050	EDA39	S45		Kinase-signaling	bin2T
AT4G33430	BAK1		regulates	AT4G32420	CYP95	S729		Kinase-signaling	bin2T
AT4G33430	BAK1		regulates	AT4G32180	PANK2	S46		Kinase-signaling	bin2T
AT4G33430	BAK1		regulates	AT4G31160	DCAF1	S1243		Kinase-signaling	bin2T
AT4G33430	BAK1		regulates	AT4G30890	UBP24	S85		Kinase-signaling	bin2T
AT4G33430	BAK1		regulates	AT4G30440	GAE1	S11		Kinase-signaling	bin2T
AT4G33430	BAK1		regulates	AT4G30190	HA2	S899		Kinase-signaling	bin2T
AT4G33430	BAK1		regulates	AT4G30100	AT4G30100	S381		Kinase-signaling	bin2T
AT4G33430	BAK1		regulates	AT4G29950	AT4G29950	S498		Kinase-signaling	bin2T
AT4G33430	BAK1		regulates	AT4G29810	MKK2	T31		Kinase-signaling	bin2T
AT4G33430	BAK1		regulates	AT4G29440	AT4G29440	T1034		Kinase-signaling	bin2T
AT4G33430	BAK1		regulates	AT4G28710	XIH	S1221		Kinase-signaling	bin2T
AT4G33430	BAK1		regulates	AT4G27870	AT4G27870	S364		Kinase-signaling	bin2T
AT4G33430	BAK1		regulates	AT4G26760	MAP65-2	S566		Kinase-signaling	bin2T
AT4G33430	BAK1		regulates	AT4G26130	AT4G26130	S107		Kinase-signaling	bin2T
AT4G33430	BAK1		regulates	AT4G25940	AT4G25940	S6		Kinase-signaling	bin2T
AT4G33430	BAK1		regulates	AT4G25680	AT4G25680	S208		Kinase-signaling	bin2T
AT4G33430	BAK1		regulates	AT4G24520	ATR1	T248		Kinase-signaling	bin2T
AT4G33430	BAK1		regulates	AT4G24100	AT4G24100	S475		Kinase-signaling	bin2T
AT4G33430	BAK1		regulates	AT4G23800	3xHMG-box2	S32		Kinase-signaling	bin2T
AT4G33430	BAK1		regulates	AT4G23180	CRK10	S508		Kinase-signaling	bin2T
AT4G33430	BAK1		regulates	AT4G22880	LDOX	S9		Kinase-signaling	bin2T
AT4G33430	BAK1		regulates	AT4G22285	AT4G22285	S29		Kinase-signaling	bin2T
AT4G33430	BAK1		regulates	AT4G22190	AT4G22190	S69		Kinase-signaling	bin2T
AT4G33430	BAK1		regulates	AT4G22120	CSC1	S754		Kinase-signaling	bin2T
AT4G33430	BAK1		regulates	AT4G21160	ZAC	S13		Kinase-signaling	bin2T
AT4G33430	BAK1		regulates	AT4G20260	PCAP1	T177		Kinase-signaling	bin2T
AT4G33430	BAK1		regulates	AT4G19450	AT4G19450	S274		Kinase-signaling	bin2T
AT4G33430	BAK1		regulates	AT4G19190	AT4G19190	S431		Kinase-signaling	bin2T
AT4G33430	BAK1		regulates	AT4G18910	NIP1;2	S42		Kinase-signaling	bin2T
AT4G33430	BAK1		regulates	AT4G18820	AT4G18820	S401		Kinase-signaling	bin2T
AT4G33430	BAK1		regulates	AT4G18710	BIN2	Y200		Kinase-signaling	bin2T
AT4G33430	BAK1		regulates	AT4G18480	CHLI1	S355		Kinase-signaling	bin2T
AT4G33430	BAK1		regulates	AT4G18010	IP5PII	S283		Kinase-signaling	bin2T
AT4G33430	BAK1		regulates	AT4G17770	TPS5	S573		Kinase-signaling	bin2T
AT4G33430	BAK1		regulates	AT4G17720	AT4G17720	S260		Kinase-signaling	bin2T
AT4G33430	BAK1		regulates	AT4G17520	RGGB	S287		Kinase-signaling	bin2T
AT4G33430	BAK1		regulates	AT4G17410	AT4G17410	S381		Kinase-signaling	bin2T
AT4G33430	BAK1		regulates	AT4G17090	CT-BMY	S520		Kinase-signaling	bin2T
AT4G33430	BAK1		regulates	AT4G16990	RLM3	S354		Kinase-signaling	bin2T
AT4G33430	BAK1		regulates	AT4G16830	RGGA	S351		Kinase-signaling	bin2T
AT4G33430	BAK1		regulates	AT4G16340	SPK1	S382		Kinase-signaling	bin2T
AT4G33430	BAK1		regulates	AT4G16310	LDL3	S162		Kinase-signaling	bin2T
AT4G33430	BAK1		regulates	AT4G16146	AT4G16146	S48		Kinase-signaling	bin2T
AT4G33430	BAK1		regulates	AT4G16143	IMPA-2	S194		Kinase-signaling	bin2T
AT4G33430	BAK1		regulates	AT4G15210	BAM5	S469		Kinase-signaling	bin2T
AT4G33430	BAK1		regulates	AT4G14870	SECE1	S67		Kinase-signaling	bin2T
AT4G33430	BAK1		regulates	AT4G13630	AT4G13630	S387		Kinase-signaling	bin2T
AT4G33430	BAK1		regulates	AT4G12780	AUXI1	T246		Kinase-signaling	bin2T
AT4G33430	BAK1		regulates	AT4G12770	AT4G12770	S153		Kinase-signaling	bin2T
AT4G33430	BAK1		regulates	AT4G12340	AT4G12340	S143		Kinase-signaling	bin2T
AT4G33430	BAK1		regulates	AT4G11660	AT-HSFB2B	S352		Kinase-signaling	bin2T
AT4G33430	BAK1		regulates	AT4G11560	AT4G11560	S302		Kinase-signaling	bin2T
AT4G33430	BAK1		regulates	AT4G10840	KLCR1	S604		Kinase-signaling	bin2T
AT4G33430	BAK1		regulates	AT4G10060	AT4G10060	S330		Kinase-signaling	bin2T
AT4G33430	BAK1		regulates	AT4G09900	MES12	S80		Kinase-signaling	bin2T
AT4G33430	BAK1		regulates	AT4G09810	URGT5	S313		Kinase-signaling	bin2T
AT4G33430	BAK1		regulates	AT4G09250	AT4G09250	S209		Kinase-signaling	bin2T
AT4G33430	BAK1		regulates	AT4G09160	PATL5	S33		Kinase-signaling	bin2T
AT4G33430	BAK1		regulates	AT4G08850	MIK2	S747		Kinase-signaling	bin2T
AT4G33430	BAK1		regulates	AT4G08480	MAPKKK9	S365		Kinase-signaling	bin2T
AT4G33430	BAK1		regulates	AT4G08330	AT4G08330	S23		Kinase-signaling	bin2T
AT4G33430	BAK1		regulates	AT4G08310	AT4G08310	S2		Kinase-signaling	bin2T
AT4G33430	BAK1		regulates	AT4G07410	PCN	S33		Kinase-signaling	bin2T
AT4G33430	BAK1		regulates	AT4G05150	AT4G05150	S291		Kinase-signaling	bin2T
AT4G33430	BAK1		regulates	AT4G04640	ATPC1	S243		Kinase-signaling	bin2T
AT4G33430	BAK1		regulates	AT4G04210	PUX4	S22		Kinase-signaling	bin2T
AT4G33430	BAK1		regulates	AT4G02800	AT4G02800	S119		Kinase-signaling	bin2T
AT4G33430	BAK1		regulates	AT4G02480	AT4G02480	S302		Kinase-signaling	bin2T
AT4G33430	BAK1		regulates	AT4G01480	PPa5	S31		Kinase-signaling	bin2T
AT4G33430	BAK1		regulates	AT4G01370	MPK4	T201		Kinase-signaling	bin2T
AT4G33430	BAK1		regulates	AT4G00930	CIP4.1	S1090		Kinase-signaling	bin2T
AT4G33430	BAK1		regulates	AT3G63420	GG1	S15		Kinase-signaling	bin2T
AT4G33430	BAK1		regulates	AT3G63400	CYP63	S403		Kinase-signaling	bin2T
AT4G33430	BAK1		regulates	AT3G63070	HULK3	S695		Kinase-signaling	bin2T
AT4G33430	BAK1		regulates	AT3G62900	AT3G62900	S1099		Kinase-signaling	bin2T
AT4G33430	BAK1		regulates	AT3G62860	AT3G62860	T301		Kinase-signaling	bin2T
AT4G33430	BAK1		regulates	AT3G62800	DRB4	S175		Kinase-signaling	bin2T
AT4G33430	BAK1		regulates	AT3G62700	ABCC14	S911		Kinase-signaling	bin2T
AT4G33430	BAK1		regulates	AT3G61480	AT3G61480	S576		Kinase-signaling	bin2T
AT4G33430	BAK1		regulates	AT3G60320	NRG2	S394		Kinase-signaling	bin2T
AT4G33430	BAK1		regulates	AT3G60160	ABCC9	S62		Kinase-signaling	bin2T
AT4G33430	BAK1		regulates	AT3G59880	AT3G59880	S103		Kinase-signaling	bin2T
AT4G33430	BAK1		regulates	AT3G58510	RH11	T267		Kinase-signaling	bin2T
AT4G33430	BAK1		regulates	AT3G56860	UBA2A	S12		Kinase-signaling	bin2T
AT4G33430	BAK1		regulates	AT3G56290	AT3G56290	T107		Kinase-signaling	bin2T
AT4G33430	BAK1		regulates	AT3G56150	EIF3C	S38		Kinase-signaling	bin2T
AT4G33430	BAK1		regulates	AT3G55600	AT3G55600	S16		Kinase-signaling	bin2T
AT4G33430	BAK1		regulates	AT3G55120	TT5	S234		Kinase-signaling	bin2T
AT4G33430	BAK1		regulates	AT3G55020	AT3G55020	S176		Kinase-signaling	bin2T
AT4G33430	BAK1		regulates	AT3G54820	PIP2;5	S11		Kinase-signaling	bin2T
AT4G33430	BAK1		regulates	AT3G54170	FIP37	S100		Kinase-signaling	bin2T
AT4G33430	BAK1		regulates	AT3G53720	CHX20	S448		Kinase-signaling	bin2T
AT4G33430	BAK1		regulates	AT3G53710	AGD6	S188		Kinase-signaling	bin2T
AT4G33430	BAK1		regulates	AT3G53630	AT3G53630	S46		Kinase-signaling	bin2T
AT4G33430	BAK1		regulates	AT3G53390	AT3G53390	T536		Kinase-signaling	bin2T
AT4G33430	BAK1		regulates	AT3G52930	FBA8	S350		Kinase-signaling	bin2T
AT4G33430	BAK1		regulates	AT3G52290	IQD3	S401		Kinase-signaling	bin2T
AT4G33430	BAK1		regulates	AT3G51850	CPK13	S43		Kinase-signaling	bin2T
AT4G33430	BAK1		regulates	AT3G51670	PATL6	T38		Kinase-signaling	bin2T
AT4G33430	BAK1		regulates	AT3G51470	AT3G51470	S345		Kinase-signaling	bin2T
AT4G33430	BAK1		regulates	AT3G50770	CML41	S26		Kinase-signaling	bin2T
AT4G33430	BAK1		regulates	AT3G50110	PEN3	S541		Kinase-signaling	bin2T
AT4G33430	BAK1		regulates	AT3G49800	AT3G49800	S94		Kinase-signaling	bin2T
AT4G33430	BAK1		regulates	AT3G49601	AT3G49601	S450		Kinase-signaling	bin2T
AT4G33430	BAK1		regulates	AT3G49590	ATG13	S248		Kinase-signaling	bin2T
AT4G33430	BAK1		regulates	AT3G49250	DMS3	T103		Kinase-signaling	bin2T
AT4G33430	BAK1		regulates	AT3G48540	AT3G48540	S48		Kinase-signaling	bin2T
AT4G33430	BAK1		regulates	AT3G48060	AT3G48060	S652		Kinase-signaling	bin2T
AT4G33430	BAK1		regulates	AT3G47960	GTR1	T620		Kinase-signaling	bin2T
AT4G33430	BAK1		regulates	AT3G47250	AT3G47250	T272		Kinase-signaling	bin2T
AT4G33430	BAK1		regulates	AT3G46540	AT3G46540	S186		Kinase-signaling	bin2T
AT4G33430	BAK1		regulates	AT3G46530	RPP13	S156		Kinase-signaling	bin2T
AT4G33430	BAK1		regulates	AT3G45140	LOX2	S787		Kinase-signaling	bin2T
AT4G33430	BAK1		regulates	AT3G44850	AT3G44850	S258		Kinase-signaling	bin2T
AT4G33430	BAK1		regulates	AT3G44750	HDA3	S103		Kinase-signaling	bin2T
AT4G33430	BAK1		regulates	AT3G43300	ATMIN7	S73		Kinase-signaling	bin2T
AT4G33430	BAK1		regulates	AT3G29310	BAG1	S326		Kinase-signaling	bin2T
AT4G33430	BAK1		regulates	AT3G29160	KIN11	S366		Kinase-signaling	bin2T
AT4G33430	BAK1		regulates	AT3G28920	HB34	S13		Kinase-signaling	bin2T
AT4G33430	BAK1		regulates	AT3G28270	AT3G28270	S160		Kinase-signaling	bin2T
AT4G33430	BAK1		regulates	AT3G28030	UVH3	S1243		Kinase-signaling	bin2T
AT4G33430	BAK1		regulates	AT3G27820	MDAR4	S64		Kinase-signaling	bin2T
AT4G33430	BAK1		regulates	AT3G27530	GC6	S911		Kinase-signaling	bin2T
AT4G33430	BAK1		regulates	AT3G27300	G6PD5	S12		Kinase-signaling	bin2T
AT4G33430	BAK1		regulates	AT3G26600	ARO4	S332		Kinase-signaling	bin2T
AT4G33430	BAK1		regulates	AT3G26400	EIF4B1	T269		Kinase-signaling	bin2T
AT4G33430	BAK1		regulates	AT3G25770	AOC2	S96		Kinase-signaling	bin2T
AT4G33430	BAK1		regulates	AT3G25500	AFH1	S143		Kinase-signaling	bin2T
AT4G33430	BAK1		regulates	AT3G25190	AT3G25190	S12		Kinase-signaling	bin2T
AT4G33430	BAK1		regulates	AT3G25150	AT3G25150	S204		Kinase-signaling	bin2T
AT4G33430	BAK1		regulates	AT3G25070	RIN4	S94		Kinase-signaling	bin2T
AT4G33430	BAK1		regulates	AT3G24503	ALDH2C4	S355		Kinase-signaling	bin2T
AT4G33430	BAK1		regulates	AT3G24440	VRN5	S509		Kinase-signaling	bin2T
AT4G33430	BAK1		regulates	AT3G24180	AT3G24180	S928		Kinase-signaling	bin2T
AT4G33430	BAK1		regulates	AT3G24080	AT3G24080	S107		Kinase-signaling	bin2T
AT4G33430	BAK1		regulates	AT3G23540	AT3G23540	S340		Kinase-signaling	bin2T
AT4G33430	BAK1		regulates	AT3G22850	AT3G22850	S215		Kinase-signaling	bin2T
AT4G33430	BAK1		regulates	AT3G22380	TIC	S467		Kinase-signaling	bin2T
AT4G33430	BAK1		regulates	AT3G22270	PAT1H1	S6		Kinase-signaling	bin2T
AT4G33430	BAK1		regulates	AT3G21810	AT3G21810	S361		Kinase-signaling	bin2T
AT4G33430	BAK1		regulates	AT3G21670	NPF6.4	S14		Kinase-signaling	bin2T
AT4G33430	BAK1		regulates	AT3G21480	AT3G21480	T754		Kinase-signaling	bin2T
AT4G33430	BAK1		regulates	AT3G21060	RBL	S425		Kinase-signaling	bin2T
AT4G33430	BAK1		regulates	AT3G20720	AT3G20720	S107		Kinase-signaling	bin2T
AT4G33430	BAK1		regulates	AT3G20410	CPK9	S69		Kinase-signaling	bin2T
AT4G33430	BAK1		regulates	AT3G19960	ATM1	S1149		Kinase-signaling	bin2T
AT4G33430	BAK1		regulates	AT3G18830	PMT5	S13		Kinase-signaling	bin2T
AT4G33430	BAK1		regulates	AT3G18680	AT3G18680	S85		Kinase-signaling	bin2T
AT4G33430	BAK1		regulates	AT3G18240	AT3G18240	T117		Kinase-signaling	bin2T
AT4G33430	BAK1		regulates	AT3G17920	AT3G17920	S525		Kinase-signaling	bin2T
AT4G33430	BAK1		regulates	AT3G17900	AT3G17900	S737		Kinase-signaling	bin2T
AT4G33430	BAK1		regulates	AT3G17700	CNBT1	S104		Kinase-signaling	bin2T
AT4G33430	BAK1		regulates	AT3G17430	AT3G17430	S331		Kinase-signaling	bin2T
AT4G33430	BAK1		regulates	AT3G17330	ECT6	S479		Kinase-signaling	bin2T
AT4G33430	BAK1		regulates	AT3G16000	MFP1	S589		Kinase-signaling	bin2T
AT4G33430	BAK1		regulates	AT3G15920	EREX	S362		Kinase-signaling	bin2T
AT4G33430	BAK1		regulates	AT3G15410	AT3G15410	T343		Kinase-signaling	bin2T
AT4G33430	BAK1		regulates	AT3G15095	HCF243	S495		Kinase-signaling	bin2T
AT4G33430	BAK1		regulates	AT3G15060	RABA1g	S197		Kinase-signaling	bin2T
AT4G33430	BAK1		regulates	AT3G14840	LRR-RLK	S967		Kinase-signaling	bin2T
AT4G33430	BAK1		regulates	AT3G14810	MSL5	S143		Kinase-signaling	bin2T
AT4G33430	BAK1		regulates	AT3G14172	AT3G14172	S330		Kinase-signaling	bin2T
AT4G33430	BAK1		regulates	AT3G14075	AT3G14075	S470		Kinase-signaling	bin2T
AT4G33430	BAK1		regulates	AT3G13910	AT3G13910	S47		Kinase-signaling	bin2T
AT4G33430	BAK1		regulates	AT3G13570	SCL30A	S161		Kinase-signaling	bin2T
AT4G33430	BAK1		regulates	AT3G13530	MAPKKK7	S337		Kinase-signaling	bin2T
AT4G33430	BAK1		regulates	AT3G13460	ECT2	S19		Kinase-signaling	bin2T
AT4G33430	BAK1		regulates	AT3G13235	DDI1	T369		Kinase-signaling	bin2T
AT4G33430	BAK1		regulates	AT3G13200	EMB2769	S88		Kinase-signaling	bin2T
AT4G33430	BAK1		regulates	AT3G13110	SERAT2;2	S98		Kinase-signaling	bin2T
AT4G33430	BAK1		regulates	AT3G12280	RBR1	T406		Kinase-signaling	bin2T
AT4G33430	BAK1		regulates	AT3G11830	CCT7	S224		Kinase-signaling	bin2T
AT4G33430	BAK1		regulates	AT3G11450	AT3G11450	S538		Kinase-signaling	bin2T
AT4G33430	BAK1		regulates	AT3G11330	PIRL9	S22		Kinase-signaling	bin2T
AT4G33430	BAK1		regulates	AT3G11290	AT3G11290	T147		Kinase-signaling	bin2T
AT4G33430	BAK1		regulates	AT3G10680	AT3G10680	T289		Kinase-signaling	bin2T
AT4G33430	BAK1		regulates	AT3G10650	NUP1	S477		Kinase-signaling	bin2T
AT4G33430	BAK1		regulates	AT3G10360	PUM4	S225		Kinase-signaling	bin2T
AT4G33430	BAK1		regulates	AT3G09760	AT3G09760	S77		Kinase-signaling	bin2T
AT4G33430	BAK1		regulates	AT3G09600	RVE8	S157		Kinase-signaling	bin2T
AT4G33430	BAK1		regulates	AT3G09440	HSP70-3	S517		Kinase-signaling	bin2T
AT4G33430	BAK1		regulates	AT3G08940	LHCB4.2	T109		Kinase-signaling	bin2T
AT4G33430	BAK1		regulates	AT3G08780	AT3G08780	S203		Kinase-signaling	bin2T
AT4G33430	BAK1		regulates	AT3G08660	AT3G08660	T556		Kinase-signaling	bin2T
AT4G33430	BAK1		regulates	AT3G08640	RER3	S331		Kinase-signaling	bin2T
AT4G33430	BAK1		regulates	AT3G07610	IBM1	S917		Kinase-signaling	bin2T
AT4G33430	BAK1		regulates	AT3G07020	SGT	T82		Kinase-signaling	bin2T
AT4G33430	BAK1		regulates	AT3G06620	AT3G06620	S67		Kinase-signaling	bin2T
AT4G33430	BAK1		regulates	AT3G06450	BOR3	S700		Kinase-signaling	bin2T
AT4G33430	BAK1		regulates	AT3G06010	ATCHR12	S1083		Kinase-signaling	bin2T
AT4G33430	BAK1		regulates	AT3G05420	ACBP4	T135		Kinase-signaling	bin2T
AT4G33430	BAK1		regulates	AT3G05220	HIPP34	S277		Kinase-signaling	bin2T
AT4G33430	BAK1		regulates	AT3G05200	ATL6	S357		Kinase-signaling	bin2T
AT4G33430	BAK1		regulates	AT3G04740	SWP	S751		Kinase-signaling	bin2T
AT4G33430	BAK1		regulates	AT3G04630	WDL1	S218		Kinase-signaling	bin2T
AT4G33430	BAK1		regulates	AT3G03960	CCT8	S23		Kinase-signaling	bin2T
AT4G33430	BAK1		regulates	AT3G03710	RIF10	S837		Kinase-signaling	bin2T
AT4G33430	BAK1		regulates	AT3G03250	UGP1	S412		Kinase-signaling	bin2T
AT4G33430	BAK1		regulates	AT3G03140	AT3G03140	S134		Kinase-signaling	bin2T
AT4G33430	BAK1		regulates	AT3G02830	ZFN1	S184		Kinase-signaling	bin2T
AT4G33430	BAK1		regulates	AT3G02750	AT3G02750	S441		Kinase-signaling	bin2T
AT4G33430	BAK1		regulates	AT3G01920	AT3G01920	T190		Kinase-signaling	bin2T
AT4G33430	BAK1		regulates	AT3G01860	AT3G01860	S27		Kinase-signaling	bin2T
AT4G33430	BAK1		regulates	AT3G01280	VDAC1	S95		Kinase-signaling	bin2T
AT4G33430	BAK1		regulates	AT2G47970	AT2G47970	S104		Kinase-signaling	bin2T
AT4G33430	BAK1		regulates	AT2G47800	ABCC4	S233		Kinase-signaling	bin2T
AT4G33430	BAK1		regulates	AT2G47330	RH24	S18		Kinase-signaling	bin2T
AT4G33430	BAK1		regulates	AT2G46820	PSI-P	T65		Kinase-signaling	bin2T
AT4G33430	BAK1		regulates	AT2G46630	AT2G46630	S126		Kinase-signaling	bin2T
AT4G33430	BAK1		regulates	AT2G46450	CNGC12	S13		Kinase-signaling	bin2T
AT4G33430	BAK1		regulates	AT2G45800	PLIM2a	T60		Kinase-signaling	bin2T
AT4G33430	BAK1		regulates	AT2G45540	BCHC2	S1465		Kinase-signaling	bin2T
AT4G33430	BAK1		regulates	AT2G44710	AT2G44710	S657		Kinase-signaling	bin2T
AT4G33430	BAK1		regulates	AT2G43970	LARP6b	T62		Kinase-signaling	bin2T
AT4G33430	BAK1		regulates	AT2G43910	HOL1	S111		Kinase-signaling	bin2T
AT4G33430	BAK1		regulates	AT2G43130	ARA4	S186		Kinase-signaling	bin2T
AT4G33430	BAK1		regulates	AT2G42610	LSH10	T22		Kinase-signaling	bin2T
AT4G33430	BAK1		regulates	AT2G42580	TTL3	S42		Kinase-signaling	bin2T
AT4G33430	BAK1		regulates	AT2G42520	RH37	S579		Kinase-signaling	bin2T
AT4G33430	BAK1		regulates	AT2G42320	AT2G42320	S630		Kinase-signaling	bin2T
AT4G33430	BAK1		regulates	AT2G42160	BRIZ1	S471		Kinase-signaling	bin2T
AT4G33430	BAK1		regulates	AT2G41740	VLN2	S734		Kinase-signaling	bin2T
AT4G33430	BAK1		regulates	AT2G41490	GPT	S9		Kinase-signaling	bin2T
AT4G33430	BAK1		regulates	AT2G41410	CML35	S11		Kinase-signaling	bin2T
AT4G33430	BAK1		regulates	AT2G40100	LHCB4.3	S34		Kinase-signaling	bin2T
AT4G33430	BAK1		regulates	AT2G40000	HSPRO2	S18		Kinase-signaling	bin2T
AT4G33430	BAK1		regulates	AT2G39810	HOS1	S17		Kinase-signaling	bin2T
AT4G33430	BAK1		regulates	AT2G39730	RCA	T78		Kinase-signaling	bin2T
AT4G33430	BAK1		regulates	AT2G38670	PECT1	S416		Kinase-signaling	bin2T
AT4G33430	BAK1		regulates	AT2G38440	SCAR2	S706		Kinase-signaling	bin2T
AT4G33430	BAK1		regulates	AT2G38310	PYL4	S32		Kinase-signaling	bin2T
AT4G33430	BAK1		regulates	AT2G37160	AT2G37160	T75		Kinase-signaling	bin2T
AT4G33430	BAK1		regulates	AT2G37080	RIP2	S537		Kinase-signaling	bin2T
AT4G33430	BAK1		regulates	AT2G36630	AT2G36630	S206		Kinase-signaling	bin2T
AT4G33430	BAK1		regulates	AT2G36570	PXC1	S323		Kinase-signaling	bin2T
AT4G33430	BAK1		regulates	AT2G36460	FBA6	S350		Kinase-signaling	bin2T
AT4G33430	BAK1		regulates	AT2G35920	AT2G35920	S188		Kinase-signaling	bin2T
AT4G33430	BAK1		regulates	AT2G35470	AT2G35470	S60		Kinase-signaling	bin2T
AT4G33430	BAK1		regulates	AT2G35050	AT2G35050	S700		Kinase-signaling	bin2T
AT4G33430	BAK1		regulates	AT2G33620	AHL10	S296		Kinase-signaling	bin2T
AT4G33430	BAK1		regulates	AT2G32390	GLR3.5	S805		Kinase-signaling	bin2T
AT4G33430	BAK1		regulates	AT2G32260	CCT1	S187		Kinase-signaling	bin2T
AT4G33430	BAK1		regulates	AT2G31840	MRL7-L	S194		Kinase-signaling	bin2T
AT4G33430	BAK1		regulates	AT2G31070	TCP10	S108		Kinase-signaling	bin2T
AT4G33430	BAK1		regulates	AT2G30980	BIL1	Y232		Kinase-signaling	bin2T
AT4G33430	BAK1		regulates	AT2G30820	AT2G30820	S15		Kinase-signaling	bin2T
AT4G33430	BAK1		regulates	AT2G30530	AT2G30530	S131		Kinase-signaling	bin2T
AT4G33430	BAK1		regulates	AT2G30520	RPT2	S554		Kinase-signaling	bin2T
AT4G33430	BAK1		regulates	AT2G28900	OEP16-1	S57		Kinase-signaling	bin2T
AT4G33430	BAK1		regulates	AT2G28450	AT2G28450	S69		Kinase-signaling	bin2T
AT4G33430	BAK1		regulates	AT2G28150	AT2G28150	S421		Kinase-signaling	bin2T
AT4G33430	BAK1		regulates	AT2G28000	CPN60A	S90		Kinase-signaling	bin2T
AT4G33430	BAK1		regulates	AT2G26280	CID7	S172		Kinase-signaling	bin2T
AT4G33430	BAK1		regulates	AT2G26250	KCS10	S430		Kinase-signaling	bin2T
AT4G33430	BAK1		regulates	AT2G26190	IQM4	S51		Kinase-signaling	bin2T
AT4G33430	BAK1		regulates	AT2G26180	IQD6	S279		Kinase-signaling	bin2T
AT4G33430	BAK1		regulates	AT2G26100	B3GALT12	S18		Kinase-signaling	bin2T
AT4G33430	BAK1		regulates	AT2G25620	DBP1	S374		Kinase-signaling	bin2T
AT4G33430	BAK1		regulates	AT2G25430	AT2G25430	S219		Kinase-signaling	bin2T
AT4G33430	BAK1		regulates	AT2G24050	eIFiso4G2	S514		Kinase-signaling	bin2T
AT4G33430	BAK1		regulates	AT2G23360	FPP7	S399		Kinase-signaling	bin2T
AT4G33430	BAK1		regulates	AT2G23350	PAB4	S318		Kinase-signaling	bin2T
AT4G33430	BAK1		regulates	AT2G23140	PUB4	S500		Kinase-signaling	bin2T
AT4G33430	BAK1		regulates	AT2G22720	AT2G22720	S523		Kinase-signaling	bin2T
AT4G33430	BAK1		regulates	AT2G22560	NET2D	S896		Kinase-signaling	bin2T
AT4G33430	BAK1		regulates	AT2G22475	GEM	T54		Kinase-signaling	bin2T
AT4G33430	BAK1		regulates	AT2G21330	FBA1	T345		Kinase-signaling	bin2T
AT4G33430	BAK1		regulates	AT2G20960	pEARLI4	S302		Kinase-signaling	bin2T
AT4G33430	BAK1		regulates	AT2G20950	AT2G20950	S30		Kinase-signaling	bin2T
AT4G33430	BAK1		regulates	AT2G20900	DGK5	T446		Kinase-signaling	bin2T
AT4G33430	BAK1		regulates	AT2G20010	AT2G20010	T71		Kinase-signaling	bin2T
AT4G33430	BAK1		regulates	AT2G19710	AT2G19710	S786		Kinase-signaling	bin2T
AT4G33430	BAK1		regulates	AT2G19385	AT2G19385	S185		Kinase-signaling	bin2T
AT4G33430	BAK1		regulates	AT2G17970	AT2G17970	S135		Kinase-signaling	bin2T
AT4G33430	BAK1		regulates	AT2G17840	ERD7	T225		Kinase-signaling	bin2T
AT4G33430	BAK1		regulates	AT2G17480	MLO8	S533		Kinase-signaling	bin2T
AT4G33430	BAK1		regulates	AT2G17220	Kin3	S88		Kinase-signaling	bin2T
AT4G33430	BAK1		regulates	AT2G16900	AT2G16900	S147		Kinase-signaling	bin2T
AT4G33430	BAK1		regulates	AT2G16640	TOC132	S54		Kinase-signaling	bin2T
AT4G33430	BAK1		regulates	AT2G15860	AT2G15860	S178		Kinase-signaling	bin2T
AT4G33430	BAK1		regulates	AT2G13690	PRL1-IFG	S125		Kinase-signaling	bin2T
AT4G33430	BAK1		regulates	AT2G05830	AT2G05830	S258		Kinase-signaling	bin2T
AT4G33430	BAK1		regulates	AT2G05755	AT2G05755	S61		Kinase-signaling	bin2T
AT4G33430	BAK1		regulates	AT2G04235	AT2G04235	S600		Kinase-signaling	bin2T
AT4G33430	BAK1		regulates	AT2G02950	PKS1	S244		Kinase-signaling	bin2T
AT4G33430	BAK1		regulates	AT2G02790	IQD29	S267		Kinase-signaling	bin2T
AT4G33430	BAK1		regulates	AT2G01980	SOS1	S1120		Kinase-signaling	bin2T
AT4G33430	BAK1		regulates	AT2G01650	PUX2	S21		Kinase-signaling	bin2T
AT4G33430	BAK1		regulates	AT2G01590	CRR3	S82		Kinase-signaling	bin2T
AT4G33430	BAK1		regulates	AT1G80950	LPEAT1	S28		Kinase-signaling	bin2T
AT4G33430	BAK1		regulates	AT1G80180	AT1G80180	S105		Kinase-signaling	bin2T
AT4G33430	BAK1		regulates	AT1G80030	AT1G80030	T449		Kinase-signaling	bin2T
AT4G33430	BAK1		regulates	AT1G80000	MLN51	S416		Kinase-signaling	bin2T
AT4G33430	BAK1		regulates	AT1G79730	ELF7	T281		Kinase-signaling	bin2T
AT4G33430	BAK1		regulates	AT1G79640	AT1G79640	S413		Kinase-signaling	bin2T
AT4G33430	BAK1		regulates	AT1G79530	GAPCP-1	S338		Kinase-signaling	bin2T
AT4G33430	BAK1		regulates	AT1G79280	NUA	S1666		Kinase-signaling	bin2T
AT4G33430	BAK1		regulates	AT1G79200	SCI1	S20		Kinase-signaling	bin2T
AT4G33430	BAK1		regulates	AT1G78610	MSL6	S166		Kinase-signaling	bin2T
AT4G33430	BAK1		regulates	AT1G78230	AT1G78230	S195		Kinase-signaling	bin2T
AT4G33430	BAK1		regulates	AT1G78110	AT1G78110	S170		Kinase-signaling	bin2T
AT4G33430	BAK1		regulates	AT1G77760	NIA1	S537		Kinase-signaling	bin2T
AT4G33430	BAK1		regulates	AT1G77580	FPP1	S254		Kinase-signaling	bin2T
AT4G33430	BAK1		regulates	AT1G77130	PGSIP2	S15		Kinase-signaling	bin2T
AT4G33430	BAK1		regulates	AT1G77120	ADH1	S229		Kinase-signaling	bin2T
AT4G33430	BAK1		regulates	AT1G76970	TOL4	S291		Kinase-signaling	bin2T
AT4G33430	BAK1		regulates	AT1G73670	MPK15	S530		Kinase-signaling	bin2T
AT4G33430	BAK1		regulates	AT1G73440	AT1G73440	S67		Kinase-signaling	bin2T
AT4G33430	BAK1		regulates	AT1G72710	CKL2	S347		Kinase-signaling	bin2T
AT4G33430	BAK1		regulates	AT1G72640	AT1G72640	S84		Kinase-signaling	bin2T
AT4G33430	BAK1		regulates	AT1G72410	AT1G72410	S309		Kinase-signaling	bin2T
AT4G33430	BAK1		regulates	AT1G71980	RMR2	S369		Kinase-signaling	bin2T
AT4G33430	BAK1		regulates	AT1G71140	DTX14	S477		Kinase-signaling	bin2T
AT4G33430	BAK1		regulates	AT1G70330	ENT1	S52		Kinase-signaling	bin2T
AT4G33430	BAK1		regulates	AT1G70100	AT1G70100	S48		Kinase-signaling	bin2T
AT4G33430	BAK1		regulates	AT1G69200	FLN2	S133		Kinase-signaling	bin2T
AT4G33430	BAK1		regulates	AT1G69030	AT1G69030	S10		Kinase-signaling	bin2T
AT4G33430	BAK1		regulates	AT1G68870	SOFL2	S121		Kinase-signaling	bin2T
AT4G33430	BAK1		regulates	AT1G68830	STN7	S546		Kinase-signaling	bin2T
AT4G33430	BAK1		regulates	AT1G68670	HHO2	S327		Kinase-signaling	bin2T
AT4G33430	BAK1		regulates	AT1G68060	MAP70-1	S435		Kinase-signaling	bin2T
AT4G33430	BAK1		regulates	AT1G67950	AT1G67950	S207		Kinase-signaling	bin2T
AT4G33430	BAK1		regulates	AT1G67900	AT1G67900	S567		Kinase-signaling	bin2T
AT4G33430	BAK1		regulates	AT1G67360	AT1G67360	S236		Kinase-signaling	bin2T
AT4G33430	BAK1		regulates	AT1G67230	LINC1	S1089		Kinase-signaling	bin2T
AT4G33430	BAK1		regulates	AT1G67090	RBCS1A	S113		Kinase-signaling	bin2T
AT4G33430	BAK1		regulates	AT1G66980	SNC4	S1035		Kinase-signaling	bin2T
AT4G33430	BAK1		regulates	AT1G66940	AT1G66940	S307		Kinase-signaling	bin2T
AT4G33430	BAK1		regulates	AT1G66880	AT1G66880	S917		Kinase-signaling	bin2T
AT4G33430	BAK1		regulates	AT1G66670	CLPP3	T194		Kinase-signaling	bin2T
AT4G33430	BAK1		regulates	AT1G65320	CBSX6	S148		Kinase-signaling	bin2T
AT4G33430	BAK1		regulates	AT1G65190	AT1G65190	S259		Kinase-signaling	bin2T
AT4G33430	BAK1		regulates	AT1G65030	AT1G65030	S344		Kinase-signaling	bin2T
AT4G33430	BAK1		regulates	AT1G64720	CP5	S56		Kinase-signaling	bin2T
AT4G33430	BAK1		regulates	AT1G64500	AT1G64500	S81		Kinase-signaling	bin2T
AT4G33430	BAK1		regulates	AT1G64080	MAKR2	S310		Kinase-signaling	bin2T
AT4G33430	BAK1		regulates	AT1G62630	AT1G62630	S704		Kinase-signaling	bin2T
AT4G33430	BAK1		regulates	AT1G62430	CDS1	S23		Kinase-signaling	bin2T
AT4G33430	BAK1		regulates	AT1G62390	Phox2	S263		Kinase-signaling	bin2T
AT4G33430	BAK1		regulates	AT1G61210	DWA3	S490		Kinase-signaling	bin2T
AT4G33430	BAK1		regulates	AT1G60160	POT12	S47		Kinase-signaling	bin2T
AT4G33430	BAK1		regulates	AT1G59870	PEN3	S40		Kinase-signaling	bin2T
AT4G33430	BAK1		regulates	AT1G59610	DL3	S844		Kinase-signaling	bin2T
AT4G33430	BAK1		regulates	AT1G59359	RPS2B	S257		Kinase-signaling	bin2T
AT4G33430	BAK1		regulates	AT1G58250	SAB	S605		Kinase-signaling	bin2T
AT4G33430	BAK1		regulates	AT1G58025	AT1G58025	S415		Kinase-signaling	bin2T
AT4G33430	BAK1		regulates	AT1G57990	PUP18	S25		Kinase-signaling	bin2T
AT4G33430	BAK1		regulates	AT1G56555	AT1G56555	S125		Kinase-signaling	bin2T
AT4G33430	BAK1		regulates	AT1G56290	AT1G56290	S303		Kinase-signaling	bin2T
AT4G33430	BAK1		regulates	AT1G56000	AT1G56000	S15		Kinase-signaling	bin2T
AT4G33430	BAK1		regulates	AT1G55490	CPN60B	S478		Kinase-signaling	bin2T
AT4G33430	BAK1		regulates	AT1G54110	AT1G54110	S15		Kinase-signaling	bin2T
AT4G33430	BAK1		regulates	AT1G54080	UBP1A	S236		Kinase-signaling	bin2T
AT4G33430	BAK1		regulates	AT1G53750	RPT1A	S123		Kinase-signaling	bin2T
AT4G33430	BAK1		regulates	AT1G53720	CYP59	S180		Kinase-signaling	bin2T
AT4G33430	BAK1		regulates	AT1G53500	MUM4	T368		Kinase-signaling	bin2T
AT4G33430	BAK1		regulates	AT1G53350	RPP8L2	S143		Kinase-signaling	bin2T
AT4G33430	BAK1		regulates	AT1G53310	PPC1	S11		Kinase-signaling	bin2T
AT4G33430	BAK1		regulates	AT1G53210	NCL	T400		Kinase-signaling	bin2T
AT4G33430	BAK1		regulates	AT1G53050	AT1G53050	S627		Kinase-signaling	bin2T
AT4G33430	BAK1		regulates	AT1G52780	AT1G52780	S1041		Kinase-signaling	bin2T
AT4G33430	BAK1		regulates	AT1G52380	NUP50A	S434		Kinase-signaling	bin2T
AT4G33430	BAK1		regulates	AT1G52290	PERK15	S103		Kinase-signaling	bin2T
AT4G33430	BAK1		regulates	AT1G52190	NPF1.2	S601		Kinase-signaling	bin2T
AT4G33430	BAK1		regulates	AT1G52040	MBP1	S58		Kinase-signaling	bin2T
AT4G33430	BAK1		regulates	AT1G51890	AT1G51890	S488		Kinase-signaling	bin2T
AT4G33430	BAK1		regulates	AT1G50570	AT1G50570	T372		Kinase-signaling	bin2T
AT4G33430	BAK1		regulates	AT1G50360	VIIIA	T14		Kinase-signaling	bin2T
AT4G33430	BAK1		regulates	AT1G50010	TUA2	T349		Kinase-signaling	bin2T
AT4G33430	BAK1		regulates	AT1G49730	AT1G49730	S602		Kinase-signaling	bin2T
AT4G33430	BAK1		regulates	AT1G48480	RKL1	S646		Kinase-signaling	bin2T
AT4G33430	BAK1		regulates	AT1G48110	ECT7	S519		Kinase-signaling	bin2T
AT4G33430	BAK1		regulates	AT1G48090	AT1G48090	S998		Kinase-signaling	bin2T
AT4G33430	BAK1		regulates	AT1G48050	KU80	S534		Kinase-signaling	bin2T
AT4G33430	BAK1		regulates	AT1G47900	FPP6	S379		Kinase-signaling	bin2T
AT4G33430	BAK1		regulates	AT1G44835	AT1G44835	S208		Kinase-signaling	bin2T
AT4G33430	BAK1		regulates	AT1G44800	SIAR1	S341		Kinase-signaling	bin2T
AT4G33430	BAK1		regulates	AT1G44100	AAP5	S17		Kinase-signaling	bin2T
AT4G33430	BAK1		regulates	AT1G43910	AT1G43910	S457		Kinase-signaling	bin2T
AT4G33430	BAK1		regulates	AT1G43850	SEU	S198		Kinase-signaling	bin2T
AT4G33430	BAK1		regulates	AT1G43700	VIP1	S135		Kinase-signaling	bin2T
AT4G33430	BAK1		regulates	AT1G42440	AT1G42440	S421		Kinase-signaling	bin2T
AT4G33430	BAK1		regulates	AT1G35580	CINV1	T70		Kinase-signaling	bin2T
AT4G33430	BAK1		regulates	AT1G35560	TCP23	S198		Kinase-signaling	bin2T
AT4G33430	BAK1		regulates	AT1G35350	PHO1-H8	S56		Kinase-signaling	bin2T
AT4G33430	BAK1		regulates	AT1G35220	AT1G35220	S880		Kinase-signaling	bin2T
AT4G33430	BAK1		regulates	AT1G34750	AT1G34750	S205		Kinase-signaling	bin2T
AT4G33430	BAK1		regulates	AT1G34220	AT1G34220	S327		Kinase-signaling	bin2T
AT4G33430	BAK1		regulates	AT1G32790	CID11	S78		Kinase-signaling	bin2T
AT4G33430	BAK1		regulates	AT1G32530	MIP1	S284		Kinase-signaling	bin2T
AT4G33430	BAK1		regulates	AT1G32080	LrgB	S74		Kinase-signaling	bin2T
AT4G33430	BAK1		regulates	AT1G31440	SH3P1	S263		Kinase-signaling	bin2T
AT4G33430	BAK1		regulates	AT1G31360	RECQL2	T468		Kinase-signaling	bin2T
AT4G33430	BAK1		regulates	AT1G31230	AK-HSDH I	S148		Kinase-signaling	bin2T
AT4G33430	BAK1		regulates	AT1G30400	ABCC1	T1485		Kinase-signaling	bin2T
AT4G33430	BAK1		regulates	AT1G30280	AT1G30280	S50		Kinase-signaling	bin2T
AT4G33430	BAK1		regulates	AT1G29370	AT1G29370	S267		Kinase-signaling	bin2T
AT4G33430	BAK1		regulates	AT1G27540	AT1G27540	S41		Kinase-signaling	bin2T
AT4G33430	BAK1		regulates	AT1G27430	AT1G27430	S423		Kinase-signaling	bin2T
AT4G33430	BAK1		regulates	AT1G27190	AT1G27190	S586		Kinase-signaling	bin2T
AT4G33430	BAK1		regulates	AT1G26300	AT1G26300	S10		Kinase-signaling	bin2T
AT4G33430	BAK1		regulates	AT1G24460	TNO1	T1607		Kinase-signaling	bin2T
AT4G33430	BAK1		regulates	AT1G24180	IAR4	S298		Kinase-signaling	bin2T
AT4G33430	BAK1		regulates	AT1G24160	AT1G24160	S58		Kinase-signaling	bin2T
AT4G33430	BAK1		regulates	AT1G23935	AT1G23935	S679		Kinase-signaling	bin2T
AT4G33430	BAK1		regulates	AT1G22530	PATL2	T242		Kinase-signaling	bin2T
AT4G33430	BAK1		regulates	AT1G21580	AT1G21580	S1009		Kinase-signaling	bin2T
AT4G33430	BAK1		regulates	AT1G21380	TOL3	T466		Kinase-signaling	bin2T
AT4G33430	BAK1		regulates	AT1G21060	AT1G21060	S45		Kinase-signaling	bin2T
AT4G33430	BAK1		regulates	AT1G20970	AT1G20970	S101		Kinase-signaling	bin2T
AT4G33430	BAK1		regulates	AT1G20760	AT1G20760	S960		Kinase-signaling	bin2T
AT4G33430	BAK1		regulates	AT1G20450	ERD10	S109		Kinase-signaling	bin2T
AT4G33430	BAK1		regulates	AT1G20330	SMT2	S56		Kinase-signaling	bin2T
AT4G33430	BAK1		regulates	AT1G20220	AT1G20220	S147		Kinase-signaling	bin2T
AT4G33430	BAK1		regulates	AT1G20110	FREE1	S218		Kinase-signaling	bin2T
AT4G33430	BAK1		regulates	AT1G19950	HVA22H	S205		Kinase-signaling	bin2T
AT4G33430	BAK1		regulates	AT1G19480	AT1G19480	S103		Kinase-signaling	bin2T
AT4G33430	BAK1		regulates	AT1G18460	AT1G18460	S188		Kinase-signaling	bin2T
AT4G33430	BAK1		regulates	AT1G16720	HCF173	T69		Kinase-signaling	bin2T
AT4G33430	BAK1		regulates	AT1G15940	AT1G15940	S379		Kinase-signaling	bin2T
AT4G33430	BAK1		regulates	AT1G15930	RPS12A	S94		Kinase-signaling	bin2T
AT4G33430	BAK1		regulates	AT1G15820	LHCB6	T43		Kinase-signaling	bin2T
AT4G33430	BAK1		regulates	AT1G15400	AT1G15400	S107		Kinase-signaling	bin2T
AT4G33430	BAK1		regulates	AT1G15280	AT1G15280	T313		Kinase-signaling	bin2T
AT4G33430	BAK1		regulates	AT1G14690	MAP65-7	S513		Kinase-signaling	bin2T
AT4G33430	BAK1		regulates	AT1G14280	PKS2	S156		Kinase-signaling	bin2T
AT4G33430	BAK1		regulates	AT1G14000	VIK	T324		Kinase-signaling	bin2T
AT4G33430	BAK1		regulates	AT1G13930	AT1G13930	S139		Kinase-signaling	bin2T
AT4G33430	BAK1		regulates	AT1G13020	EIF4B2	T283		Kinase-signaling	bin2T
AT4G33430	BAK1		regulates	AT1G12270	Hop1	T507		Kinase-signaling	bin2T
AT4G33430	BAK1		regulates	AT1G12000	PFP-BETA1	S16		Kinase-signaling	bin2T
AT4G33430	BAK1		regulates	AT1G11330	AT1G11330	S493		Kinase-signaling	bin2T
AT4G33430	BAK1		regulates	AT1G11310	MLO2	S207		Kinase-signaling	bin2T
AT4G33430	BAK1		regulates	AT1G10410	AT1G10410	S191		Kinase-signaling	bin2T
AT4G33430	BAK1		regulates	AT1G10290	ADL6	S816		Kinase-signaling	bin2T
AT4G33430	BAK1		regulates	AT1G09210	CRT1b	S410		Kinase-signaling	bin2T
AT4G33430	BAK1		regulates	AT1G09160	AT1G09160	S321		Kinase-signaling	bin2T
AT4G33430	BAK1		regulates	AT1G08930	ERD6	S35		Kinase-signaling	bin2T
AT4G33430	BAK1		regulates	AT1G08090	NRT2:1	S28		Kinase-signaling	bin2T
AT4G33430	BAK1		regulates	AT1G07990	AT1G07990	S617		Kinase-signaling	bin2T
AT4G33430	BAK1		regulates	AT1G07870	AT1G07870	S389		Kinase-signaling	bin2T
AT4G33430	BAK1		regulates	AT1G07670	ECA4	S15		Kinase-signaling	bin2T
AT4G33430	BAK1		regulates	AT1G07570	APK1A	S17		Kinase-signaling	bin2T
AT4G33430	BAK1		regulates	AT1G06650	AT1G06650	S49		Kinase-signaling	bin2T
AT4G33430	BAK1		regulates	AT1G06210	TOL2	S25		Kinase-signaling	bin2T
AT4G33430	BAK1		regulates	AT1G05630	5PTASE13	S45		Kinase-signaling	bin2T
AT4G33430	BAK1		regulates	AT1G05350	AT1G05350	S407		Kinase-signaling	bin2T
AT4G33430	BAK1		regulates	AT1G05270	AT1G05270	S64		Kinase-signaling	bin2T
AT4G33430	BAK1		regulates	AT1G05200	GLR3.4	S904		Kinase-signaling	bin2T
AT4G33430	BAK1		regulates	AT1G04920	SPS3F	S156		Kinase-signaling	bin2T
AT4G33430	BAK1		regulates	AT1G03740	AT1G03740	S614		Kinase-signaling	bin2T
AT4G33430	BAK1		regulates	AT1G03370	AT1G03370	S838		Kinase-signaling	bin2T
AT4G33430	BAK1		regulates	AT1G03365	RF4	S398		Kinase-signaling	bin2T
AT4G33430	BAK1		regulates	AT1G02120	VAD1	S37		Kinase-signaling	bin2T
AT4G33430	BAK1		regulates	AT1G01960	EDA10	S586		Kinase-signaling	bin2T
AT4G33430	BAK1		regulates	AT1G01540	AT1G01540	S464		Kinase-signaling	bin2T
AT4G33430	BAK1		regulates	AT1G01440	AT1G01440	S233		Kinase-signaling	bin2T
AT4G33430	BAK1		regulates	AT1G01370	HTR12	T33		Kinase-signaling	bin2T
AT4G33430	BAK1		regulates	AT1G01050	PPa1	S25		Kinase-signaling	bin2T
AT5G64220	CAMTA2	S1014	regulates	AT1G18370	HIK		0.672842	Phosphosite GRN	bin2D
AT5G64220	CAMTA2	S1014	regulates	AT1G32127	AT1G32127		0.662424	Phosphosite GRN	bin2D
AT5G64220	CAMTA2	S1014	regulates	AT1G47720	OSB1		0.856129	Phosphosite GRN	bin2D
AT5G64220	CAMTA2	S1014	regulates	AT1G63220	AT1G63220		0.663556	Phosphosite GRN	bin2D
AT5G64220	CAMTA2	S1014	regulates	AT1G78450	AT1G78450		0.661468	Phosphosite GRN	bin2D
AT5G64220	CAMTA2	S1014	regulates	AT1G79150	AT1G79150		0.670181	Phosphosite GRN	bin2D
AT5G64220	CAMTA2	S1014	regulates	AT2G01540	CAR10		0.673394	Phosphosite GRN	bin2D
AT5G64220	CAMTA2	S1014	regulates	AT2G14610	PR1		0.714023	Phosphosite GRN	bin2D
AT5G64220	CAMTA2	S1014	regulates	AT2G14750	APK		0.666449	Phosphosite GRN	bin2D
AT5G64220	CAMTA2	S1014	regulates	AT2G16630	AT2G16630		0.662761	Phosphosite GRN	bin2D
AT5G64220	CAMTA2	S1014	regulates	AT2G19720	rps15ab		0.674524	Phosphosite GRN	bin2D
AT5G64220	CAMTA2	S1014	regulates	AT2G28085	AT2G28085		0.700573	Phosphosite GRN	bin2D
AT5G64220	CAMTA2	S1014	regulates	AT2G39310	JAL22		0.660153	Phosphosite GRN	bin2D
AT5G64220	CAMTA2	S1014	regulates	AT2G42540	COR15A		0.659072	Phosphosite GRN	bin2D
AT5G64220	CAMTA2	S1014	regulates	AT3G53420	PIP2A		0.673361	Phosphosite GRN	bin2D
AT5G64220	CAMTA2	S1014	regulates	AT3G63010	GID1B		0.77123	Phosphosite GRN	bin2D
AT5G64220	CAMTA2	S1014	regulates	AT4G04830	MSRB5		0.682308	Phosphosite GRN	bin2D
AT5G64220	CAMTA2	S1014	regulates	AT4G18250	AT4G18250		0.676587	Phosphosite GRN	bin2D
AT5G64220	CAMTA2	S1014	regulates	AT4G30330	AT4G30330		0.699262	Phosphosite GRN	bin2D
AT5G64220	CAMTA2	S1014	regulates	AT4G30996	NKS1		0.658951	Phosphosite GRN	bin2D
AT5G64220	CAMTA2	S1014	regulates	AT4G34370	ARI1		0.679907	Phosphosite GRN	bin2D
AT5G64220	CAMTA2	S1014	regulates	AT4G36150	AT4G36150		0.790327	Phosphosite GRN	bin2D
AT5G64220	CAMTA2	S1014	regulates	AT5G15960	KIN1		0.759416	Phosphosite GRN	bin2D
AT5G64220	CAMTA2	S1014	regulates	AT5G15970	KIN2		0.684583	Phosphosite GRN	bin2D
AT5G64220	CAMTA2	S1014	regulates	AT5G17000	AT5G17000		0.658839	Phosphosite GRN	bin2D
AT5G64220	CAMTA2	S1014	regulates	AT5G53110	AT5G53110		0.729628	Phosphosite GRN	bin2D
AT5G64220	CAMTA2	S1014	regulates	AT5G54060	UF3GT		0.716817	Phosphosite GRN	bin2D
AT5G64220	CAMTA2	S1014	regulates	AT1G26300	AT1G26300		0.763432	Phosphosite GRN	bin2D
AT1G30810	JMJ18	S163	regulates	AT1G13470	AT1G13470		0.732571	Phosphosite GRN	bin2D
AT1G30810	JMJ18	S163	regulates	AT1G75960	AAE8		0.71604	Phosphosite GRN	bin2D
AT1G30810	JMJ18	S163	regulates	AT2G35310	AT2G35310		0.685771	Phosphosite GRN	bin2D
AT1G30810	JMJ18	S163	regulates	AT3G30720	QQS		0.672177	Phosphosite GRN	bin2D
AT1G30810	JMJ18	S164	regulates	AT4G16060	AT4G16060		0.66911	Phosphosite GRN	bin2T
AT1G30810	JMJ18	S163	regulates	AT4G25810	XTR6		0.776565	Phosphosite GRN	bin2D
AT1G30810	JMJ18	S164	regulates	AT5G58450	NAA25		0.666253	Phosphosite GRN	bin2D
AT1G30810	JMJ18	S164	regulates	ATCG00280	PSBC		0.635907	Phosphosite GRN	bin2T
AT1G30810	JMJ18	S164	regulates	AT5G47600	HSP14.7		0.852509	Phosphosite GRN	bin2T
AT1G30810	JMJ18	S164	regulates	AT5G19090	HIPP33		0.625009	Phosphosite GRN	bin2T
AT1G30810	JMJ18	S164	regulates	AT5G10760	AED1		0.639911	Phosphosite GRN	bin2T
AT1G30810	JMJ18	S164	regulates	AT5G06811	AT5G06811		0.599416	Phosphosite GRN	bin2T
AT1G30810	JMJ18	S164	regulates	AT4G13820	AT4G13820		0.612136	Phosphosite GRN	bin2T
AT1G30810	JMJ18	S164	regulates	AT4G10265	AT4G10265		0.896361	Phosphosite GRN	bin2T
AT1G30810	JMJ18	S164	regulates	AT3G60300	AT3G60300		0.615597	Phosphosite GRN	bin2T
AT1G30810	JMJ18	S164	regulates	AT3G47360	HSD3		0.606148	Phosphosite GRN	bin2T
AT1G30810	JMJ18	S163	regulates	AT2G35820	AT2G35820		0.62846	Phosphosite GRN	bin2T
AT1G30810	JMJ18	S164	regulates	AT2G16210	AT2G16210		0.599387	Phosphosite GRN	bin2T
AT1G30810	JMJ18	S164	regulates	AT1G76700	ATJ10		0.738123	Phosphosite GRN	bin2T
AT1G30810	JMJ18	S163	regulates	AT1G72220	ATL54		0.626075	Phosphosite GRN	bin2T
AT1G30810	JMJ18	S164	regulates	AT1G48260	CIPK17		0.625288	Phosphosite GRN	bin2T
AT1G30810	JMJ18	S164	regulates	AT1G33970	IAN9		0.664618	Phosphosite GRN	bin2T
AT1G30810	JMJ18	S164	regulates	AT1G22890	AT1G22890		0.600653	Phosphosite GRN	bin2T
AT1G30810	JMJ18	S164	regulates	AT1G11280	AT1G11280		0.612014	Phosphosite GRN	bin2T
AT1G30810	JMJ18	S164	regulates	AT1G09440	AT1G09440		0.640586	Phosphosite GRN	bin2T
AT1G30810	JMJ18	S163	regulates	AT1G08213	AT1G08213		0.691236	Phosphosite GRN	bin2T
AT1G30810	JMJ18	S163	regulates	AT4G01080	TBL26		0.607468	Phosphosite GRN	bin2T
AT2G17410	ARID3	S48	regulates	AT1G09800	AT1G09800		0.797708	Phosphosite GRN	bin2D
AT2G17410	ARID3	S48	regulates	AT1G12610	DDF1		0.719004	Phosphosite GRN	bin2D
AT2G17410	ARID3	S48	regulates	AT1G17510	AT1G17510		0.763167	Phosphosite GRN	bin2D
AT2G17410	ARID3	S48	regulates	AT1G32127	AT1G32127		0.658047	Phosphosite GRN	bin2D
AT2G17410	ARID3	S48	regulates	AT1G33790	JAL4		0.702451	Phosphosite GRN	bin2D
AT2G17410	ARID3	S48	regulates	AT1G35310	MLP168		0.880748	Phosphosite GRN	bin2D
AT2G17410	ARID3	S48	regulates	AT1G52270	AT1G52270		0.757403	Phosphosite GRN	bin2D
AT2G17410	ARID3	S48	regulates	AT1G53542	AT1G53542		0.744112	Phosphosite GRN	bin2D
AT2G17410	ARID3	S48	regulates	AT1G55590	ATB		0.68153	Phosphosite GRN	bin2D
AT2G17410	ARID3	S48	regulates	AT1G56510	WRR4		0.752344	Phosphosite GRN	bin2D
AT2G17410	ARID3	S48	regulates	AT1G56660	AT1G56660		0.755336	Phosphosite GRN	bin2D
AT2G17410	ARID3	S48	regulates	AT1G62510	AT1G62510		0.740189	Phosphosite GRN	bin2D
AT2G17410	ARID3	S48	regulates	AT1G62800	ASP4		0.684203	Phosphosite GRN	bin2D
AT2G17410	ARID3	S48	regulates	AT1G64105	NAC027		0.691596	Phosphosite GRN	bin2D
AT2G17410	ARID3	S48	regulates	AT1G66500	PCFS1		0.787222	Phosphosite GRN	bin2D
AT2G17410	ARID3	S48	regulates	AT1G72520	LOX4		0.834492	Phosphosite GRN	bin2D
AT2G17410	ARID3	S48	regulates	AT1G76960	AT1G76960		0.771635	Phosphosite GRN	bin2D
AT2G17410	ARID3	S48	regulates	AT1G77610	UDP-GALT1		0.667444	Phosphosite GRN	bin2D
AT2G17410	ARID3	S48	regulates	AT1G80840	WRKY40		0.7934	Phosphosite GRN	bin2D
AT2G17410	ARID3	S48	regulates	AT2G01540	CAR10		0.664115	Phosphosite GRN	bin2D
AT2G17410	ARID3	S48	regulates	AT2G01610	AT2G01610		0.693586	Phosphosite GRN	bin2D
AT2G17410	ARID3	S48	regulates	AT2G02180	TOM3		0.681296	Phosphosite GRN	bin2D
AT2G17410	ARID3	S48	regulates	AT2G07734	AT2G07734		0.705599	Phosphosite GRN	bin2D
AT2G17410	ARID3	S48	regulates	AT2G14247	AT2G14247		0.78215	Phosphosite GRN	bin2D
AT2G17410	ARID3	S48	regulates	AT2G15880	PEX3		0.684823	Phosphosite GRN	bin2D
AT2G17410	ARID3	S48	regulates	AT2G19720	rps15ab		0.837928	Phosphosite GRN	bin2D
AT2G17410	ARID3	S48	regulates	AT2G21187	AT2G21187		0.665781	Phosphosite GRN	bin2D
AT2G17410	ARID3	S48	regulates	AT2G24040	AT2G24040		0.71179	Phosphosite GRN	bin2D
AT2G17410	ARID3	S48	regulates	AT2G29350	SAG13		0.794207	Phosphosite GRN	bin2D
AT2G17410	ARID3	S48	regulates	AT2G30766	AT2G30766		0.678895	Phosphosite GRN	bin2D
AT2G17410	ARID3	S48	regulates	AT2G33580	LYK5		0.721848	Phosphosite GRN	bin2D
AT2G17410	ARID3	S48	regulates	AT2G38210	PDX1L4		0.68984	Phosphosite GRN	bin2D
AT2G17410	ARID3	S48	regulates	AT2G46780	AT2G46780		0.685715	Phosphosite GRN	bin2D
AT2G17410	ARID3	S48	regulates	AT3G05180	AT3G05180		0.862837	Phosphosite GRN	bin2D
AT2G17410	ARID3	S48	regulates	AT3G05727	AT3G05727		0.782531	Phosphosite GRN	bin2D
AT2G17410	ARID3	S48	regulates	AT3G08720	S6K2		0.717326	Phosphosite GRN	bin2D
AT2G17410	ARID3	S48	regulates	AT3G12040	MAG		0.820735	Phosphosite GRN	bin2D
AT2G17410	ARID3	S48	regulates	AT3G19670	PRP40B		0.695732	Phosphosite GRN	bin2D
AT2G17410	ARID3	S48	regulates	AT3G22070	AT3G22070		0.723678	Phosphosite GRN	bin2D
AT2G17410	ARID3	S48	regulates	AT3G25540	LAG1		0.670649	Phosphosite GRN	bin2D
AT2G17410	ARID3	S48	regulates	AT3G25770	AOC2		0.769086	Phosphosite GRN	bin2D
AT2G17410	ARID3	S32	regulates	AT3G43430	AT3G43430		0.810798	Phosphosite GRN	bin2T
AT2G17410	ARID3	S48	regulates	AT3G49530	NAC062		0.74652	Phosphosite GRN	bin2D
AT2G17410	ARID3	S48	regulates	AT3G49580	LSU1		0.722996	Phosphosite GRN	bin2D
AT2G17410	ARID3	S48	regulates	AT3G55740	PROT2		0.774392	Phosphosite GRN	bin2D
AT2G17410	ARID3	S48	regulates	AT4G06165	AT4G06165		0.698754	Phosphosite GRN	bin2D
AT2G17410	ARID3	S48	regulates	AT4G14905	AT4G14905		0.809882	Phosphosite GRN	bin2D
AT2G17410	ARID3	S32	regulates	AT4G15440	HPL1		0.919565	Phosphosite GRN	bin2T
AT2G17410	ARID3	S48	regulates	AT4G18300	AT4G18300		0.696995	Phosphosite GRN	bin2D
AT2G17410	ARID3	S48	regulates	AT4G22517	AT4G22517		0.662202	Phosphosite GRN	bin2D
AT2G17410	ARID3	S48	regulates	AT4G29780	AT4G29780		0.793994	Phosphosite GRN	bin2D
AT2G17410	ARID3	S48	regulates	AT4G34410	RRTF1		0.874076	Phosphosite GRN	bin2D
AT2G17410	ARID3	S48	regulates	AT4G36980	AT4G36980		0.726707	Phosphosite GRN	bin2D
AT2G17410	ARID3	S48	regulates	AT5G01740	AT5G01740		0.690255	Phosphosite GRN	bin2D
AT2G17410	ARID3	S48	regulates	AT5G03350	LLP		0.68138	Phosphosite GRN	bin2D
AT2G17410	ARID3	S48	regulates	AT5G03995	AT5G03995		0.719737	Phosphosite GRN	bin2D
AT2G17410	ARID3	S48	regulates	AT5G04020	PICBP		0.668745	Phosphosite GRN	bin2D
AT2G17410	ARID3	S48	regulates	AT5G07100	WRKY26		0.711444	Phosphosite GRN	bin2D
AT2G17410	ARID3	S48	regulates	AT5G18080	SAUR24		0.664282	Phosphosite GRN	bin2D
AT2G17410	ARID3	S48	regulates	AT5G24660	LSU2		0.743012	Phosphosite GRN	bin2D
AT2G17410	ARID3	S48	regulates	AT5G26622	AT5G26622		0.69361	Phosphosite GRN	bin2D
AT2G17410	ARID3	S48	regulates	AT5G37478	AT5G37478		0.819456	Phosphosite GRN	bin2D
AT2G17410	ARID3	S48	regulates	AT5G38610	AT5G38610		0.667295	Phosphosite GRN	bin2D
AT2G17410	ARID3	S48	regulates	AT5G38940	AT5G38940		0.683409	Phosphosite GRN	bin2D
AT2G17410	ARID3	S32	regulates	AT5G44420	PDF1.2		0.790089	Phosphosite GRN	bin2T
AT2G17410	ARID3	S48	regulates	AT5G44572	AT5G44572		0.806343	Phosphosite GRN	bin2D
AT2G17410	ARID3	S32	regulates	AT5G44575	AT5G44575		0.703856	Phosphosite GRN	bin2T
AT2G17410	ARID3	S32	regulates	AT5G45340	CYP707A3		0.763554	Phosphosite GRN	bin2T
AT2G17410	ARID3	S48	regulates	AT5G47870	RAD52-2		0.707174	Phosphosite GRN	bin2D
AT2G17410	ARID3	S48	regulates	AT5G48850	ATSDI1		0.793997	Phosphosite GRN	bin2D
AT2G17410	ARID3	S48	regulates	AT5G50335	AT5G50335		0.663266	Phosphosite GRN	bin2D
AT2G17410	ARID3	S48	regulates	AT5G54190	PORA		0.779149	Phosphosite GRN	bin2D
AT2G17410	ARID3	S32	regulates	AT1G14510	AL7		0.752522	Phosphosite GRN	bin2T
AT2G17410	ARID3	S32	regulates	AT3G01460	MBD9		0.601344	Phosphosite GRN	bin2T
AT2G17410	ARID3	S32	regulates	AT5G65490	AT5G65490		0.632149	Phosphosite GRN	bin2T
AT2G17410	ARID3	S32	regulates	AT3G07610	IBM1		0.616185	Phosphosite GRN	bin2T
AT2G17410	ARID3	S32	regulates	AT5G16780	DOT2		0.606283	Phosphosite GRN	bin2T
AT2G17410	ARID3	S32	regulates	AT1G19700	BEL10		0.715918	Phosphosite GRN	bin2T
AT2G17410	ARID3	S32	regulates	AT5G15020	SNL2		0.639683	Phosphosite GRN	bin2T
AT2G17410	ARID3	S32	regulates	ATCG00720	PETB		0.643339	Phosphosite GRN	bin2T
AT2G17410	ARID3	S32	regulates	ATCG00520	YCF4		0.693462	Phosphosite GRN	bin2T
AT2G17410	ARID3	S32	regulates	ATCG00380	RPS4		0.601047	Phosphosite GRN	bin2T
AT2G17410	ARID3	S32	regulates	AT5G65090	BST1		0.722958	Phosphosite GRN	bin2T
AT2G17410	ARID3	S32	regulates	AT5G64510	TIN1		0.611329	Phosphosite GRN	bin2T
AT2G17410	ARID3	S48	regulates	AT5G63630	RH31		0.790731	Phosphosite GRN	bin2T
AT2G17410	ARID3	S48	regulates	AT5G63580	FLS2		0.627128	Phosphosite GRN	bin2T
AT2G17410	ARID3	S32	regulates	AT5G63020	AT5G63020		0.648571	Phosphosite GRN	bin2T
AT2G17410	ARID3	S32	regulates	AT5G61780	Tudor2		0.687567	Phosphosite GRN	bin2T
AT2G17410	ARID3	S48	regulates	AT5G55570	AT5G55570		0.626808	Phosphosite GRN	bin2T
AT2G17410	ARID3	S32	regulates	AT5G54770	THI1		0.6636	Phosphosite GRN	bin2T
AT2G17410	ARID3	S32	regulates	AT5G53250	AGP22		0.663152	Phosphosite GRN	bin2T
AT2G17410	ARID3	S48	regulates	AT5G53050	AT5G53050		0.732201	Phosphosite GRN	bin2T
AT2G17410	ARID3	S32	regulates	AT5G51730	AT5G51730		0.614809	Phosphosite GRN	bin2T
AT2G17410	ARID3	S32	regulates	AT5G47880	ERF1-1		0.613663	Phosphosite GRN	bin2T
AT2G17410	ARID3	S32	regulates	AT5G47860	AT5G47860		0.613528	Phosphosite GRN	bin2T
AT2G17410	ARID3	S32	regulates	AT5G46640	AHL8		0.736699	Phosphosite GRN	bin2T
AT2G17410	ARID3	S32	regulates	AT5G46330	FLS2		0.845477	Phosphosite GRN	bin2T
AT2G17410	ARID3	S32	regulates	AT5G45100	BRG1		0.812602	Phosphosite GRN	bin2T
AT2G17410	ARID3	S48	regulates	AT5G43500	ARP9		0.742584	Phosphosite GRN	bin2T
AT2G17410	ARID3	S32	regulates	AT5G43180	AT5G43180		0.790035	Phosphosite GRN	bin2T
AT2G17410	ARID3	S32	regulates	AT5G41750	AT5G41750		0.633622	Phosphosite GRN	bin2T
AT2G17410	ARID3	S32	regulates	AT5G39020	AT5G39020		0.603716	Phosphosite GRN	bin2T
AT2G17410	ARID3	S32	regulates	AT5G36910	THI2.2		0.698617	Phosphosite GRN	bin2T
AT2G17410	ARID3	S32	regulates	AT5G28540	BIP1		0.688341	Phosphosite GRN	bin2T
AT2G17410	ARID3	S32	regulates	AT5G27210	Cand8		0.772041	Phosphosite GRN	bin2T
AT2G17410	ARID3	S48	regulates	AT5G26280	AT5G26280		0.620045	Phosphosite GRN	bin2T
AT2G17410	ARID3	S32	regulates	AT5G24155	AT5G24155		0.688731	Phosphosite GRN	bin2T
AT2G17410	ARID3	S32	regulates	AT5G23020	IMS2		0.642068	Phosphosite GRN	bin2T
AT2G17410	ARID3	S48	regulates	AT5G22300	NIT4		0.610634	Phosphosite GRN	bin2T
AT2G17410	ARID3	S48	regulates	AT5G21960	ERF016		0.700311	Phosphosite GRN	bin2T
AT2G17410	ARID3	S32	regulates	AT5G20670	AT5G20670		0.636561	Phosphosite GRN	bin2T
AT2G17410	ARID3	S48	regulates	AT5G18840	AT5G18840		0.606328	Phosphosite GRN	bin2T
AT2G17410	ARID3	S32	regulates	AT5G18030	SAUR21		0.883368	Phosphosite GRN	bin2T
AT2G17410	ARID3	S32	regulates	AT5G18010	SAUR19		0.736049	Phosphosite GRN	bin2T
AT2G17410	ARID3	S32	regulates	AT5G16220	AT5G16220		0.607378	Phosphosite GRN	bin2T
AT2G17410	ARID3	S32	regulates	AT5G11580	AT5G11580		0.751591	Phosphosite GRN	bin2T
AT2G17410	ARID3	S32	regulates	AT5G09220	AAP2		0.651342	Phosphosite GRN	bin2T
AT2G17410	ARID3	S32	regulates	AT5G06845	AT5G06845		0.601046	Phosphosite GRN	bin2T
AT2G17410	ARID3	S32	regulates	AT5G00760	AT5G00760		0.599754	Phosphosite GRN	bin2T
AT2G17410	ARID3	S32	regulates	AT4G39675	AT4G39675		0.79176	Phosphosite GRN	bin2T
AT2G17410	ARID3	S48	regulates	AT4G39364	AT4G39364		0.611429	Phosphosite GRN	bin2T
AT2G17410	ARID3	S48	regulates	AT4G38840	AT4G38840		0.686431	Phosphosite GRN	bin2T
AT2G17410	ARID3	S48	regulates	AT4G38280	AT4G38280		0.600088	Phosphosite GRN	bin2T
AT2G17410	ARID3	S32	regulates	AT4G37610	BT5		0.730083	Phosphosite GRN	bin2T
AT2G17410	ARID3	S32	regulates	AT4G37260	MYB73		0.718675	Phosphosite GRN	bin2T
AT2G17410	ARID3	S32	regulates	AT4G36570	RL3		0.61132	Phosphosite GRN	bin2T
AT2G17410	ARID3	S32	regulates	AT4G34290	AT4G34290		0.736369	Phosphosite GRN	bin2T
AT2G17410	ARID3	S32	regulates	AT4G24780	AT4G24780		0.675794	Phosphosite GRN	bin2T
AT2G17410	ARID3	S48	regulates	AT4G24110	AT4G24110		0.750239	Phosphosite GRN	bin2T
AT2G17410	ARID3	S32	regulates	AT4G23500	AT4G23500		0.863028	Phosphosite GRN	bin2T
AT2G17410	ARID3	S32	regulates	AT4G22280	AT4G22280		0.62443	Phosphosite GRN	bin2T
AT2G17410	ARID3	S32	regulates	AT4G21870	HSP15.4		0.718208	Phosphosite GRN	bin2T
AT2G17410	ARID3	S32	regulates	AT4G19530	AT4G19530		0.817302	Phosphosite GRN	bin2T
AT2G17410	ARID3	S32	regulates	AT4G19520	AT4G19520		0.717838	Phosphosite GRN	bin2T
AT2G17410	ARID3	S32	regulates	AT4G19510	AT4G19510		0.747179	Phosphosite GRN	bin2T
AT2G17410	ARID3	S32	regulates	AT4G19170	NCED4		0.848341	Phosphosite GRN	bin2T
AT2G17410	ARID3	S32	regulates	AT4G16420	ADA2B		0.663435	Phosphosite GRN	bin2T
AT2G17410	ARID3	S32	regulates	AT4G13630	AT4G13630		0.736717	Phosphosite GRN	bin2T
AT2G17410	ARID3	S32	regulates	AT4G02970	AT7SL-1		0.723497	Phosphosite GRN	bin2T
AT2G17410	ARID3	S48	regulates	AT3G62730	AT3G62730		0.674873	Phosphosite GRN	bin2T
AT2G17410	ARID3	S32	regulates	AT3G62570	AT3G62570		0.773035	Phosphosite GRN	bin2T
AT2G17410	ARID3	S48	regulates	AT3G60980	AT3G60980		0.715049	Phosphosite GRN	bin2T
AT2G17410	ARID3	S48	regulates	AT3G60530	GATA4		0.605838	Phosphosite GRN	bin2T
AT2G17410	ARID3	S32	regulates	AT3G54830	AT3G54830		0.66307	Phosphosite GRN	bin2T
AT2G17410	ARID3	S32	regulates	AT3G51780	BAG4		0.64805	Phosphosite GRN	bin2T
AT2G17410	ARID3	S48	regulates	AT3G51750	AT3G51750		0.619956	Phosphosite GRN	bin2T
AT2G17410	ARID3	S32	regulates	AT3G50930	BCS1		0.712863	Phosphosite GRN	bin2T
AT2G17410	ARID3	S48	regulates	AT3G50770	CML41		0.600239	Phosphosite GRN	bin2T
AT2G17410	ARID3	S32	regulates	AT3G50220	IRX15		0.601096	Phosphosite GRN	bin2T
AT2G17410	ARID3	S32	regulates	AT3G47680	AT3G47680		0.600198	Phosphosite GRN	bin2T
AT2G17410	ARID3	S48	regulates	AT3G47350	HSD2		0.60042	Phosphosite GRN	bin2T
AT2G17410	ARID3	S32	regulates	AT3G47290	PLC8		0.603887	Phosphosite GRN	bin2T
AT2G17410	ARID3	S32	regulates	AT3G43540	AT3G43540		0.714104	Phosphosite GRN	bin2T
AT2G17410	ARID3	S32	regulates	AT3G32940	AT3G32940		0.854751	Phosphosite GRN	bin2T
AT2G17410	ARID3	S48	regulates	AT3G29670	PMAT2		0.714082	Phosphosite GRN	bin2T
AT2G17410	ARID3	S32	regulates	AT3G28540	AT3G28540		0.727154	Phosphosite GRN	bin2T
AT2G17410	ARID3	S48	regulates	AT3G28180	CSLC04		0.701712	Phosphosite GRN	bin2T
AT2G17410	ARID3	S32	regulates	AT3G28130	UMAMIT44		0.599433	Phosphosite GRN	bin2T
AT2G17410	ARID3	S32	regulates	AT3G26240	AT3G26240		0.800163	Phosphosite GRN	bin2T
AT2G17410	ARID3	S32	regulates	AT3G23450	AT3G23450		0.599905	Phosphosite GRN	bin2T
AT2G17410	ARID3	S32	regulates	AT3G23250	MYB15		0.794111	Phosphosite GRN	bin2T
AT2G17410	ARID3	S32	regulates	AT3G21710	VUP1		0.623286	Phosphosite GRN	bin2T
AT2G17410	ARID3	S48	regulates	AT3G21150	BBX32		0.606276	Phosphosite GRN	bin2T
AT2G17410	ARID3	S32	regulates	AT3G18270	CYP77A5P		0.794863	Phosphosite GRN	bin2T
AT2G17410	ARID3	S48	regulates	AT3G16980	NRPB9A		0.6672	Phosphosite GRN	bin2T
AT2G17410	ARID3	S48	regulates	AT3G16450	JAL33		0.672178	Phosphosite GRN	bin2T
AT2G17410	ARID3	S32	regulates	AT3G16370	APG		0.624161	Phosphosite GRN	bin2T
AT2G17410	ARID3	S32	regulates	AT3G06660	AT3G06660		0.857096	Phosphosite GRN	bin2T
AT2G17410	ARID3	S48	regulates	AT3G05170	AT3G05170		0.619542	Phosphosite GRN	bin2T
AT2G17410	ARID3	S32	regulates	AT3G03470	CYP89A9		0.632067	Phosphosite GRN	bin2T
AT2G17410	ARID3	S32	regulates	AT3G01970	WRKY45		0.60713	Phosphosite GRN	bin2T
AT2G17410	ARID3	S32	regulates	AT2G46450	CNGC12		0.831473	Phosphosite GRN	bin2T
AT2G17410	ARID3	S32	regulates	AT2G37900	NPF5.6		0.664177	Phosphosite GRN	bin2T
AT2G17410	ARID3	S32	regulates	AT2G35810	AT2G35810		0.720446	Phosphosite GRN	bin2T
AT2G17410	ARID3	S32	regulates	AT2G33050	RLP26		0.621792	Phosphosite GRN	bin2T
AT2G17410	ARID3	S32	regulates	AT2G28815	AT2G28815		0.626766	Phosphosite GRN	bin2T
AT2G17410	ARID3	S48	regulates	AT2G27080	NHL13		0.639164	Phosphosite GRN	bin2T
AT2G17410	ARID3	S48	regulates	AT2G26760	CYCB1;4		0.667711	Phosphosite GRN	bin2T
AT2G17410	ARID3	S32	regulates	AT2G26530	AR781		0.619907	Phosphosite GRN	bin2T
AT2G17410	ARID3	S32	regulates	AT2G25810	TIP4;1		0.6075	Phosphosite GRN	bin2T
AT2G17410	ARID3	S32	regulates	AT2G25250	AT2G25250		0.643808	Phosphosite GRN	bin2T
AT2G17410	ARID3	S32	regulates	AT2G24755	AT2G24755		0.611279	Phosphosite GRN	bin2T
AT2G17410	ARID3	S32	regulates	AT2G21960	AT2G21960		0.630786	Phosphosite GRN	bin2T
AT2G17410	ARID3	S48	regulates	AT2G14070	AT2G14070		0.721889	Phosphosite GRN	bin2T
AT2G17410	ARID3	S48	regulates	AT2G14045	AT2G14045		0.618903	Phosphosite GRN	bin2T
AT2G17410	ARID3	S32	regulates	AT2G06025	AT2G06025		0.674892	Phosphosite GRN	bin2T
AT2G17410	ARID3	S48	regulates	AT2G04520	AT2G04520		0.705106	Phosphosite GRN	bin2T
AT2G17410	ARID3	S32	regulates	AT2G03020	AT2G03020		0.743644	Phosphosite GRN	bin2T
AT2G17410	ARID3	S32	regulates	AT1G77960	AT1G77960		0.656022	Phosphosite GRN	bin2T
AT2G17410	ARID3	S32	regulates	AT1G72890	AT1G72890		0.735356	Phosphosite GRN	bin2T
AT2G17410	ARID3	S32	regulates	AT1G71140	DTX14		0.68491	Phosphosite GRN	bin2T
AT2G17410	ARID3	S48	regulates	AT1G63950	AT1G63950		0.609148	Phosphosite GRN	bin2T
AT2G17410	ARID3	S32	regulates	AT1G62250	AT1G62250		0.686922	Phosphosite GRN	bin2T
AT2G17410	ARID3	S32	regulates	AT1G61430	AT1G61430		0.682493	Phosphosite GRN	bin2T
AT2G17410	ARID3	S32	regulates	AT1G57600	AT1G57600		0.74945	Phosphosite GRN	bin2T
AT2G17410	ARID3	S48	regulates	AT1G54040	ESP		0.652231	Phosphosite GRN	bin2T
AT2G17410	ARID3	S32	regulates	AT1G53830	PME2		0.689612	Phosphosite GRN	bin2T
AT2G17410	ARID3	S32	regulates	AT1G52200	PCR8		0.842747	Phosphosite GRN	bin2T
AT2G17410	ARID3	S32	regulates	AT1G49980	POLK		0.7119	Phosphosite GRN	bin2T
AT2G17410	ARID3	S48	regulates	AT1G49630	PREP2		0.760759	Phosphosite GRN	bin2T
AT2G17410	ARID3	S32	regulates	AT1G34315	AT1G34315		0.705414	Phosphosite GRN	bin2T
AT2G17410	ARID3	S32	regulates	AT1G34200	AT1G34200		0.659994	Phosphosite GRN	bin2T
AT2G17410	ARID3	S32	regulates	AT1G31335	AT1G31335		0.621499	Phosphosite GRN	bin2T
AT2G17410	ARID3	S48	regulates	AT1G23900	GAMMA-ADAPTIN 1		0.680756	Phosphosite GRN	bin2T
AT2G17410	ARID3	S48	regulates	AT1G21400	AT1G21400		0.601996	Phosphosite GRN	bin2T
AT2G17410	ARID3	S48	regulates	AT1G19940	GH9B5		0.614079	Phosphosite GRN	bin2T
AT2G17410	ARID3	S32	regulates	AT1G19540	AT1G19540		0.706322	Phosphosite GRN	bin2T
AT2G17410	ARID3	S32	regulates	AT1G17860	KTI2		0.746844	Phosphosite GRN	bin2T
AT2G17410	ARID3	S48	regulates	AT1G16370	OCT6		0.672933	Phosphosite GRN	bin2T
AT2G17410	ARID3	S32	regulates	AT1G15125	AT1G15125		0.660479	Phosphosite GRN	bin2T
AT2G17410	ARID3	S32	regulates	AT1G12010	AT1G12010		0.82416	Phosphosite GRN	bin2T
AT2G17410	ARID3	S32	regulates	AT1G10340	AT1G10340		0.632457	Phosphosite GRN	bin2T
AT2G17410	ARID3	S32	regulates	AT1G08350	TMN5		0.773875	Phosphosite GRN	bin2T
AT2G17410	ARID3	S32	regulates	AT1G07790	HTB1		0.784107	Phosphosite GRN	bin2T
AT2G17410	ARID3	S32	regulates	AT1G07780	PAI1		0.675044	Phosphosite GRN	bin2T
AT2G17410	ARID3	S32	regulates	AT1G07660	AT1G07660		0.786584	Phosphosite GRN	bin2T
AT2G17410	ARID3	S32	regulates	AT1G06390	GSK1		0.701643	Phosphosite GRN	bin2T
AT2G17410	ARID3	S32	regulates	AT1G05540	AT1G05540		0.696708	Phosphosite GRN	bin2T
AT2G17410	ARID3	S48	regulates	AT1G04907	AT1G04907		0.806119	Phosphosite GRN	bin2T
AT2G17410	ARID3	S48	regulates	AT1G03410	2A6		0.769206	Phosphosite GRN	bin2T
AT2G17410	ARID3	S48	regulates	AT1G01355	AT1G01355		0.778554	Phosphosite GRN	bin2T
AT2G17410	ARID3	S32	regulates	AT1G26300	AT1G26300		0.773851	Phosphosite GRN	bin2T
AT2G17410	ARID3	S32	regulates	AT5G42100	BG_PPAP		0.662039	Phosphosite GRN	bin2T
AT2G17410	ARID3	S32	regulates	AT3G17390	MTO3		0.615261	Phosphosite GRN	bin2T
AT2G17410	ARID3	S32	regulates	AT2G34655	AT2G34655		0.642374	Phosphosite GRN	bin2T
AT2G17410	ARID3	S32	regulates	AT2G17300	AT2G17300		0.634585	Phosphosite GRN	bin2T
AT2G17410	ARID3	S32	regulates	AT1G08830	CSD1		0.639016	Phosphosite GRN	bin2T
AT2G17410	ARID3	S32	regulates	AT1G01120	KCS1		0.610633	Phosphosite GRN	bin2T
AT2G36340	GPL3	T13	regulates	AT1G09890	AT1G09890		0.718676	Phosphosite GRN	bin2D
AT2G36340	GPL3	T13	regulates	AT1G13950	ELF5A-1		0.660785	Phosphosite GRN	bin2D
AT2G36340	GPL3	T13	regulates	AT1G21250	WAK1		0.730977	Phosphosite GRN	bin2D
AT2G36340	GPL3	T13	regulates	AT1G35720	ANNAT1		0.747738	Phosphosite GRN	bin2D
AT2G36340	GPL3	T13	regulates	AT1G51760	IAR3		0.769636	Phosphosite GRN	bin2D
AT2G36340	GPL3	T13	regulates	AT1G74120	MTERF15		0.845429	Phosphosite GRN	bin2D
AT2G36340	GPL3	T13	regulates	AT2G02810	UTR1		0.775668	Phosphosite GRN	bin2D
AT2G36340	GPL3	T13	regulates	AT2G04885	AT2G04885		0.75786	Phosphosite GRN	bin2D
AT2G36340	GPL3	T13	regulates	AT2G32510	MAPKKK17		0.70074	Phosphosite GRN	bin2D
AT2G36340	GPL3	T13	regulates	AT2G33380	RD20		0.677569	Phosphosite GRN	bin2D
AT2G36340	GPL3	T13	regulates	AT2G43530	ATTI3		0.683923	Phosphosite GRN	bin2D
AT2G36340	GPL3	T13	regulates	AT3G05890	RCI2B		0.708848	Phosphosite GRN	bin2D
AT2G36340	GPL3	T13	regulates	AT3G11480	BSMT1		0.773435	Phosphosite GRN	bin2D
AT2G36340	GPL3	T13	regulates	AT3G16530	AT3G16530		0.837303	Phosphosite GRN	bin2D
AT2G36340	GPL3	T13	regulates	AT3G27415	AT3G27415		0.709043	Phosphosite GRN	bin2D
AT2G36340	GPL3	T13	regulates	AT3G28270	AT3G28270		0.778511	Phosphosite GRN	bin2D
AT2G36340	GPL3	T13	regulates	AT3G29590	AT5MAT		0.791132	Phosphosite GRN	bin2D
AT2G36340	GPL3	T13	regulates	AT3G46230	HSP17.4		0.738198	Phosphosite GRN	bin2D
AT2G36340	GPL3	T13	regulates	AT3G50970	LTI30		0.676114	Phosphosite GRN	bin2D
AT2G36340	GPL3	T13	regulates	AT3G55970	JRG21		0.700526	Phosphosite GRN	bin2D
AT2G36340	GPL3	T13	regulates	AT3G56440	ATG18D		0.692149	Phosphosite GRN	bin2D
AT2G36340	GPL3	T13	regulates	AT4G08780	PER38		0.730443	Phosphosite GRN	bin2D
AT2G36340	GPL3	T13	regulates	AT4G15210	BAM5		0.819464	Phosphosite GRN	bin2D
AT2G36340	GPL3	T13	regulates	AT4G18250	AT4G18250		0.816984	Phosphosite GRN	bin2D
AT2G36340	GPL3	S15	regulates	AT4G23600	CORI3		0.609234	Phosphosite GRN	bin2T
AT2G36340	GPL3	T13	regulates	AT4G25110	MC2		0.71435	Phosphosite GRN	bin2D
AT2G36340	GPL3	T13	regulates	AT4G26890	MAPKKK16		0.720296	Phosphosite GRN	bin2D
AT2G36340	GPL3	T13	regulates	AT4G36150	AT4G36150		0.73686	Phosphosite GRN	bin2D
AT2G36340	GPL3	T13	regulates	AT4G39950	CYP79B2		0.710197	Phosphosite GRN	bin2D
AT2G36340	GPL3	T13	regulates	AT5G07010	ST2A		0.779293	Phosphosite GRN	bin2D
AT2G36340	GPL3	T13	regulates	AT5G07152	AT5G07152		0.737172	Phosphosite GRN	bin2D
AT2G36340	GPL3	T13	regulates	AT5G15400	PUB1		0.684432	Phosphosite GRN	bin2D
AT2G36340	GPL3	T13	regulates	AT5G42800	DFR		0.810747	Phosphosite GRN	bin2D
AT2G36340	GPL3	T13	regulates	AT5G54470	BBX29		0.699545	Phosphosite GRN	bin2D
AT2G36340	GPL3	S15	regulates	AT5G18620	CHR17		0.736955	Phosphosite GRN	bin2T
AT2G36340	GPL3	T18	regulates	AT4G23800	3xHMG-box2		0.665687	Phosphosite GRN	bin2T
AT2G36340	GPL3	S15	regulates	AT2G28450	AT2G28450		0.709008	Phosphosite GRN	bin2T
AT2G36340	GPL3	S15	regulates	AT5G63830	AT5G63830		0.646409	Phosphosite GRN	bin2T
AT2G36340	GPL3	S15	regulates	AT5G62080	AT5G62080		0.605468	Phosphosite GRN	bin2T
AT2G36340	GPL3	T18	regulates	AT5G53950	CUC2		0.644258	Phosphosite GRN	bin2T
AT2G36340	GPL3	T18	regulates	AT5G51480	SKS2		0.620587	Phosphosite GRN	bin2T
AT2G36340	GPL3	T18	regulates	AT5G43570	AT5G43570		0.667008	Phosphosite GRN	bin2T
AT2G36340	GPL3	T18	regulates	AT5G42250	AT5G42250		0.638961	Phosphosite GRN	bin2T
AT2G36340	GPL3	T18	regulates	AT5G26730	AT5G26730		0.642911	Phosphosite GRN	bin2T
AT2G36340	GPL3	S15	regulates	AT5G24150	SQP1		0.66925	Phosphosite GRN	bin2T
AT2G36340	GPL3	T18	regulates	AT5G24060	AT5G24060		0.645553	Phosphosite GRN	bin2T
AT2G36340	GPL3	T18	regulates	AT5G20230	BCB		0.640256	Phosphosite GRN	bin2T
AT2G36340	GPL3	S15	regulates	AT5G18020	SAUR20		0.617595	Phosphosite GRN	bin2T
AT2G36340	GPL3	S15	regulates	AT5G08610	PDE340		0.687116	Phosphosite GRN	bin2T
AT2G36340	GPL3	S15	regulates	AT4G37900	GRDP2		0.758003	Phosphosite GRN	bin2T
AT2G36340	GPL3	T18	regulates	AT4G26140	BGAL12		0.660687	Phosphosite GRN	bin2T
AT2G36340	GPL3	S15	regulates	AT4G22305	SOBER1		0.631315	Phosphosite GRN	bin2T
AT2G36340	GPL3	T18	regulates	AT4G15630	AT4G15630		0.601287	Phosphosite GRN	bin2T
AT2G36340	GPL3	T18	regulates	AT4G14695	MPC2		0.653479	Phosphosite GRN	bin2T
AT2G36340	GPL3	T18	regulates	AT4G13710	AT4G13710		0.614511	Phosphosite GRN	bin2T
AT2G36340	GPL3	S15	regulates	AT4G13100	AT4G13100		0.630699	Phosphosite GRN	bin2T
AT2G36340	GPL3	S15	regulates	AT4G11521	CRK34		0.63734	Phosphosite GRN	bin2T
AT2G36340	GPL3	S15	regulates	AT3G60150	AT3G60150		0.614159	Phosphosite GRN	bin2T
AT2G36340	GPL3	T18	regulates	AT3G59080	AT3G59080		0.609053	Phosphosite GRN	bin2T
AT2G36340	GPL3	S15	regulates	AT3G56705	U2.6		0.604391	Phosphosite GRN	bin2T
AT2G36340	GPL3	S15	regulates	AT3G54740	AT3G54740		0.623855	Phosphosite GRN	bin2T
AT2G36340	GPL3	T18	regulates	AT3G52130	AT3G52130		0.633295	Phosphosite GRN	bin2T
AT2G36340	GPL3	T18	regulates	AT3G47480	CML47		0.637792	Phosphosite GRN	bin2T
AT2G36340	GPL3	T18	regulates	AT3G47360	HSD3		0.604167	Phosphosite GRN	bin2T
AT2G36340	GPL3	T18	regulates	AT3G29180	AT3G29180		0.807562	Phosphosite GRN	bin2T
AT2G36340	GPL3	S15	regulates	AT3G28930	AIG2		0.712757	Phosphosite GRN	bin2T
AT2G36340	GPL3	T18	regulates	AT3G27210	Y-2		0.650021	Phosphosite GRN	bin2T
AT2G36340	GPL3	T18	regulates	AT3G25190	AT3G25190		0.692636	Phosphosite GRN	bin2T
AT2G36340	GPL3	T18	regulates	AT3G23880	AT3G23880		0.673585	Phosphosite GRN	bin2T
AT2G36340	GPL3	S15	regulates	AT3G15400	ATA20		0.657776	Phosphosite GRN	bin2T
AT2G36340	GPL3	T18	regulates	AT3G13437	AT3G13437		0.632574	Phosphosite GRN	bin2T
AT2G36340	GPL3	S15	regulates	AT3G05200	ATL6		0.634266	Phosphosite GRN	bin2T
AT2G36340	GPL3	S15	regulates	AT2G32000	AT2G32000		0.684907	Phosphosite GRN	bin2T
AT2G36340	GPL3	S15	regulates	AT2G29460	GSTU4		0.60005	Phosphosite GRN	bin2T
AT2G36340	GPL3	T18	regulates	AT2G19910	RDR3		0.647559	Phosphosite GRN	bin2T
AT2G36340	GPL3	T18	regulates	AT2G15080	RLP19		0.762483	Phosphosite GRN	bin2T
AT2G36340	GPL3	T18	regulates	AT2G13790	SERK4		0.645419	Phosphosite GRN	bin2T
AT2G36340	GPL3	T18	regulates	AT2G06002	AT2G06002		0.657149	Phosphosite GRN	bin2T
AT2G36340	GPL3	S15	regulates	AT2G03740	AT2G03740		0.662524	Phosphosite GRN	bin2T
AT2G36340	GPL3	T18	regulates	AT2G03090	EXPA15		0.755434	Phosphosite GRN	bin2T
AT2G36340	GPL3	S15	regulates	AT1G77550	AT1G77550		0.62971	Phosphosite GRN	bin2T
AT2G36340	GPL3	T18	regulates	AT1G76700	ATJ10		0.624852	Phosphosite GRN	bin2T
AT2G36340	GPL3	T18	regulates	AT1G73890	AT1G73890		0.689805	Phosphosite GRN	bin2T
AT2G36340	GPL3	S15	regulates	AT1G73010	PS2		0.61908	Phosphosite GRN	bin2T
AT2G36340	GPL3	S15	regulates	AT1G70320	UPL2		0.603868	Phosphosite GRN	bin2T
AT2G36340	GPL3	T18	regulates	AT1G69500	CYP704B1		0.641755	Phosphosite GRN	bin2T
AT2G36340	GPL3	T18	regulates	AT1G68200	AT1G68200		0.678728	Phosphosite GRN	bin2T
AT2G36340	GPL3	T18	regulates	AT1G67365	AT1G67365		0.698214	Phosphosite GRN	bin2T
AT2G36340	GPL3	T18	regulates	AT1G66725	MIR163		0.688338	Phosphosite GRN	bin2T
AT2G36340	GPL3	T18	regulates	AT1G61810	BGLU45		0.669881	Phosphosite GRN	bin2T
AT2G36340	GPL3	S15	regulates	AT1G57860	RPL21E		0.608923	Phosphosite GRN	bin2T
AT2G36340	GPL3	S15	regulates	AT1G45201	TLL1		0.603642	Phosphosite GRN	bin2T
AT2G36340	GPL3	T18	regulates	AT1G44890	AT1G44890		0.696154	Phosphosite GRN	bin2T
AT2G36340	GPL3	T18	regulates	AT1G34180	NAC016		0.656582	Phosphosite GRN	bin2T
AT2G36340	GPL3	T18	regulates	AT1G33970	IAN9		0.706354	Phosphosite GRN	bin2T
AT2G36340	GPL3	T18	regulates	AT1G33700	AT1G33700		0.66504	Phosphosite GRN	bin2T
AT2G36340	GPL3	T18	regulates	AT1G28660	AT1G28660		0.600053	Phosphosite GRN	bin2T
AT2G36340	GPL3	T18	regulates	AT1G28470	NAC010		0.64499	Phosphosite GRN	bin2T
AT2G36340	GPL3	S15	regulates	AT1G27710	AT1G27710		0.639558	Phosphosite GRN	bin2T
AT2G36340	GPL3	T18	regulates	AT1G25400	AT1G25400		0.605243	Phosphosite GRN	bin2T
AT2G36340	GPL3	T18	regulates	AT1G22015	DD46		0.677715	Phosphosite GRN	bin2T
AT2G36340	GPL3	T18	regulates	AT1G18835	MIF3		0.714193	Phosphosite GRN	bin2T
AT2G36340	GPL3	S15	regulates	AT1G15790	AT1G15790		0.675554	Phosphosite GRN	bin2T
AT2G36340	GPL3	T18	regulates	AT1G12200	FMO		0.637228	Phosphosite GRN	bin2T
AT2G36340	GPL3	S15	regulates	AT1G11080	scpl31		0.700595	Phosphosite GRN	bin2T
AT2G36340	GPL3	T18	regulates	AT1G10640	AT1G10640		0.632838	Phosphosite GRN	bin2T
AT2G36340	GPL3	T18	regulates	AT1G09610	GXM3		0.672588	Phosphosite GRN	bin2T
AT2G36340	GPL3	T18	regulates	AT1G08340	ROPGAP5		0.631611	Phosphosite GRN	bin2T
AT2G36340	GPL3	T18	regulates	AT1G08213	AT1G08213		0.654859	Phosphosite GRN	bin2T
AT2G36340	GPL3	S15	regulates	AT1G07743	AT1G07743		0.611909	Phosphosite GRN	bin2T
AT2G36340	GPL3	S15	regulates	AT1G02050	LAP6		0.668948	Phosphosite GRN	bin2T
AT2G36340	GPL3	S15	regulates	AT2G25620	DBP1		0.614761	Phosphosite GRN	bin2T
AT2G36340	GPL3	S15	regulates	AT5G42860	AT5G42860		0.70211	Phosphosite GRN	bin2T
AT2G36340	GPL3	S15	regulates	AT5G42650	AOS		0.684771	Phosphosite GRN	bin2T
AT2G36340	GPL3	S15	regulates	AT5G27660	DEG14		0.65206	Phosphosite GRN	bin2T
AT2G36340	GPL3	T18	regulates	AT5G26850	AT5G26850		0.711159	Phosphosite GRN	bin2T
AT2G36340	GPL3	S15	regulates	AT5G11230	AT5G11230		0.60173	Phosphosite GRN	bin2T
AT2G36340	GPL3	S15	regulates	AT5G04340	ZAT6		0.728341	Phosphosite GRN	bin2T
AT2G36340	GPL3	S15	regulates	AT4G28085	AT4G28085		0.667365	Phosphosite GRN	bin2T
AT2G36340	GPL3	T18	regulates	AT4G25810	XTR6		0.690229	Phosphosite GRN	bin2T
AT2G36340	GPL3	S15	regulates	AT4G20970	BHLH162		0.635256	Phosphosite GRN	bin2T
AT2G36340	GPL3	T18	regulates	AT4G16060	AT4G16060		0.658174	Phosphosite GRN	bin2T
AT2G36340	GPL3	S15	regulates	AT4G04223	AT4G04223		0.712467	Phosphosite GRN	bin2T
AT2G36340	GPL3	S15	regulates	AT4G01080	TBL26		0.624719	Phosphosite GRN	bin2T
AT2G36340	GPL3	T18	regulates	AT3G57240	BG3		0.606702	Phosphosite GRN	bin2T
AT2G36340	GPL3	S15	regulates	AT3G47675	AT3G47675		0.614901	Phosphosite GRN	bin2T
AT2G36340	GPL3	S15	regulates	AT3G45860	CRK4		0.605464	Phosphosite GRN	bin2T
AT2G36340	GPL3	S15	regulates	AT3G30720	QQS		0.708661	Phosphosite GRN	bin2T
AT2G36340	GPL3	S15	regulates	AT3G25770	AOC2		0.610987	Phosphosite GRN	bin2T
AT2G36340	GPL3	S15	regulates	AT3G22235	AT3G22235		0.650066	Phosphosite GRN	bin2T
AT2G36340	GPL3	S15	regulates	AT3G15536	AT3G15536		0.654311	Phosphosite GRN	bin2T
AT2G36340	GPL3	S15	regulates	AT3G02310	SEP2		0.693445	Phosphosite GRN	bin2T
AT2G36340	GPL3	S15	regulates	AT2G39190	ATATH8		0.673389	Phosphosite GRN	bin2T
AT2G36340	GPL3	S15	regulates	AT2G39030	NATA1		0.683582	Phosphosite GRN	bin2T
AT2G36340	GPL3	S15	regulates	AT2G38870	AT2G38870		0.704158	Phosphosite GRN	bin2T
AT2G36340	GPL3	S15	regulates	AT2G37770	ChlAKR		0.730188	Phosphosite GRN	bin2T
AT2G36340	GPL3	S15	regulates	AT2G25510	AT2G25510		0.64547	Phosphosite GRN	bin2T
AT2G36340	GPL3	S15	regulates	AT2G24850	TAT3		0.687663	Phosphosite GRN	bin2T
AT2G36340	GPL3	S15	regulates	AT2G22880	AT2G22880		0.600911	Phosphosite GRN	bin2T
AT2G36340	GPL3	S15	regulates	AT2G18690	AT2G18690		0.633002	Phosphosite GRN	bin2T
AT2G36340	GPL3	S15	regulates	AT2G14560	LURP1		0.657253	Phosphosite GRN	bin2T
AT2G36340	GPL3	S15	regulates	AT2G04080	DTX2		0.767628	Phosphosite GRN	bin2T
AT2G36340	GPL3	S15	regulates	AT2G03980	AT2G03980		0.675592	Phosphosite GRN	bin2T
AT2G36340	GPL3	S15	regulates	AT2G02850	ARPN		0.70673	Phosphosite GRN	bin2T
AT2G36340	GPL3	S15	regulates	AT2G01520	MLP328		0.640959	Phosphosite GRN	bin2T
AT2G36340	GPL3	S15	regulates	AT1G75750	GASA1		0.77007	Phosphosite GRN	bin2T
AT2G36340	GPL3	S15	regulates	AT1G73325	AT1G73325		0.631408	Phosphosite GRN	bin2T
AT2G36340	GPL3	S15	regulates	AT1G70270	AT1G70270		0.643364	Phosphosite GRN	bin2T
AT2G36340	GPL3	S15	regulates	AT1G59970	5MMP		0.612148	Phosphosite GRN	bin2T
AT2G36340	GPL3	S15	regulates	AT1G54010	GLL23		0.619887	Phosphosite GRN	bin2T
AT2G36340	GPL3	T18	regulates	AT1G44970	PER9		0.599991	Phosphosite GRN	bin2T
AT2G36340	GPL3	T18	regulates	AT1G35320	AT1G35320		0.621133	Phosphosite GRN	bin2T
AT2G36340	GPL3	S15	regulates	AT1G23140	CAR8		0.616805	Phosphosite GRN	bin2T
AT2G36340	GPL3	S15	regulates	AT1G10585	BHLH167		0.687377	Phosphosite GRN	bin2T
AT3G54610	HAG1	S84	regulates	AT1G03530	NAF1		0.741163	Phosphosite GRN	bin2D
AT3G54610	HAG1	S84	regulates	AT1G03850	GRXS13		0.702179	Phosphosite GRN	bin2D
AT3G54610	HAG1	S84	regulates	AT1G04280	AT1G04280		0.722216	Phosphosite GRN	bin2D
AT3G54610	HAG1	S84	regulates	AT1G06670	NIH		0.768201	Phosphosite GRN	bin2D
AT3G54610	HAG1	S84	regulates	AT1G07610	MT1C		0.66755	Phosphosite GRN	bin2D
AT3G54610	HAG1	S84	regulates	AT1G10450	SNL6		0.691121	Phosphosite GRN	bin2D
AT3G54610	HAG1	S84	regulates	AT1G10700	PRS3		0.719457	Phosphosite GRN	bin2D
AT3G54610	HAG1	S84	regulates	AT1G14880	PCR1		0.671706	Phosphosite GRN	bin2D
AT3G54610	HAG1	S84	regulates	AT1G16850	AT1G16850		0.680874	Phosphosite GRN	bin2D
AT3G54610	HAG1	S84	regulates	AT1G19960	AT1G19960		0.66332	Phosphosite GRN	bin2D
AT3G54610	HAG1	S84	regulates	AT1G20470	AT1G20470		0.714397	Phosphosite GRN	bin2D
AT3G54610	HAG1	S84	regulates	AT1G24260	SEP3		0.704114	Phosphosite GRN	bin2D
AT3G54610	HAG1	S84	regulates	AT1G24350	AT1G24350		0.70763	Phosphosite GRN	bin2D
AT3G54610	HAG1	S84	regulates	AT1G27670	AT1G27670		0.708031	Phosphosite GRN	bin2D
AT3G54610	HAG1	S84	regulates	AT1G30250	AT1G30250		0.786586	Phosphosite GRN	bin2D
AT3G54610	HAG1	S84	regulates	AT1G30260	AT1G30260		0.65973	Phosphosite GRN	bin2D
AT3G54610	HAG1	S84	regulates	AT1G31160	HINT 2		0.686845	Phosphosite GRN	bin2D
AT3G54610	HAG1	S84	regulates	AT1G32750	HAF01		0.816408	Phosphosite GRN	bin2D
AT3G54610	HAG1	S84	regulates	AT1G32810	AT1G32810		0.711134	Phosphosite GRN	bin2D
AT3G54610	HAG1	S84	regulates	AT1G47310	AT1G47310		0.688879	Phosphosite GRN	bin2D
AT3G54610	HAG1	S84	regulates	AT1G53540	HSP17.6C		0.679575	Phosphosite GRN	bin2D
AT3G54610	HAG1	S84	regulates	AT1G53800	AT1G53800		0.657944	Phosphosite GRN	bin2D
AT3G54610	HAG1	S84	regulates	AT1G61690	AT1G61690		0.71848	Phosphosite GRN	bin2D
AT3G54610	HAG1	S84	regulates	AT1G62790	AT1G62790		0.792883	Phosphosite GRN	bin2D
AT3G54610	HAG1	S84	regulates	AT1G75040	PR5		0.74825	Phosphosite GRN	bin2D
AT3G54610	HAG1	S84	regulates	AT1G76130	AMY2		0.669868	Phosphosite GRN	bin2D
AT3G54610	HAG1	S84	regulates	AT1G76810	AT1G76810		0.698668	Phosphosite GRN	bin2D
AT3G54610	HAG1	S84	regulates	AT1G77885	AT1G77885		0.677779	Phosphosite GRN	bin2D
AT3G54610	HAG1	S84	regulates	AT1G79280	NUA		0.701032	Phosphosite GRN	bin2D
AT3G54610	HAG1	S84	regulates	AT2G01520	MLP328		0.819757	Phosphosite GRN	bin2D
AT3G54610	HAG1	S84	regulates	AT2G03150	emb1579		0.691325	Phosphosite GRN	bin2D
AT3G54610	HAG1	S84	regulates	AT2G13370	CHR5		0.681456	Phosphosite GRN	bin2D
AT3G54610	HAG1	S84	regulates	AT2G21640	AT2G21640		0.739246	Phosphosite GRN	bin2D
AT3G54610	HAG1	S84	regulates	AT2G21650	MEE3		0.69729	Phosphosite GRN	bin2D
AT3G54610	HAG1	S84	regulates	AT2G25735	AT2G25735		0.678252	Phosphosite GRN	bin2D
AT3G54610	HAG1	S84	regulates	AT2G27880	AGO5		0.706553	Phosphosite GRN	bin2D
AT3G54610	HAG1	S84	regulates	AT2G34360	DTX15		0.686768	Phosphosite GRN	bin2D
AT3G54610	HAG1	S84	regulates	AT2G37430	ZAT11		0.665626	Phosphosite GRN	bin2D
AT3G54610	HAG1	S84	regulates	AT2G39260	UPF2		0.849412	Phosphosite GRN	bin2D
AT3G54610	HAG1	S84	regulates	AT2G39710	AT2G39710		0.840695	Phosphosite GRN	bin2D
AT3G54610	HAG1	S84	regulates	AT2G39855	AT2G39855		0.697414	Phosphosite GRN	bin2D
AT3G54610	HAG1	S84	regulates	AT2G41090	CML10		0.678183	Phosphosite GRN	bin2D
AT3G54610	HAG1	S84	regulates	AT2G42610	LSH10		0.711831	Phosphosite GRN	bin2D
AT3G54610	HAG1	S84	regulates	AT3G01430	AT3G01430		0.705082	Phosphosite GRN	bin2D
AT3G54610	HAG1	S84	regulates	AT3G02480	AT3G02480		0.796328	Phosphosite GRN	bin2D
AT3G54610	HAG1	S84	regulates	AT3G09455	AT3G09455		0.807337	Phosphosite GRN	bin2D
AT3G54610	HAG1	S84	regulates	AT3G12685	AT3G12685		0.662862	Phosphosite GRN	bin2D
AT3G54610	HAG1	S84	regulates	AT3G13310	AT3G13310		0.698017	Phosphosite GRN	bin2D
AT3G54610	HAG1	S84	regulates	AT3G13910	AT3G13910		0.708337	Phosphosite GRN	bin2D
AT3G54610	HAG1	S84	regulates	AT3G14060	AT3G14060		0.731375	Phosphosite GRN	bin2D
AT3G54610	HAG1	S84	regulates	AT3G16000	MFP1		0.689282	Phosphosite GRN	bin2D
AT3G54610	HAG1	S84	regulates	AT3G16840	AT3G16840		0.662828	Phosphosite GRN	bin2D
AT3G54610	HAG1	S84	regulates	AT3G18280	AT3G18280		0.686377	Phosphosite GRN	bin2D
AT3G54610	HAG1	S84	regulates	AT3G19660	AT3G19660		0.66534	Phosphosite GRN	bin2D
AT3G54610	HAG1	S84	regulates	AT3G26932	DRB3		0.70086	Phosphosite GRN	bin2D
AT3G54610	HAG1	S84	regulates	AT3G30460	AT3G30460		0.709992	Phosphosite GRN	bin2D
AT3G54610	HAG1	S84	regulates	AT3G32980	PER32		0.663881	Phosphosite GRN	bin2D
AT3G54610	HAG1	S84	regulates	AT3G47810	MAG1		0.684604	Phosphosite GRN	bin2D
AT3G54610	HAG1	S84	regulates	AT3G50240	KICP-02		0.743131	Phosphosite GRN	bin2D
AT3G54610	HAG1	S84	regulates	AT3G51450	SSL7		0.671949	Phosphosite GRN	bin2D
AT3G54610	HAG1	S84	regulates	AT3G53530	NAKR3		0.738395	Phosphosite GRN	bin2D
AT3G54610	HAG1	S84	regulates	AT3G58110	AT3G58110		0.693533	Phosphosite GRN	bin2D
AT3G54610	HAG1	S84	regulates	AT4G01410	AT4G01410		0.666374	Phosphosite GRN	bin2D
AT3G54610	HAG1	S84	regulates	AT4G08350	GTA2		0.675354	Phosphosite GRN	bin2D
AT3G54610	HAG1	S84	regulates	AT4G10070	AT4G10070		0.689522	Phosphosite GRN	bin2D
AT3G54610	HAG1	S84	regulates	AT4G11210	DIR14		0.770003	Phosphosite GRN	bin2D
AT3G54610	HAG1	S84	regulates	AT4G11300	AT4G11300		0.67857	Phosphosite GRN	bin2D
AT3G54610	HAG1	S84	regulates	AT4G11370	RHA1A		0.704326	Phosphosite GRN	bin2D
AT3G54610	HAG1	S84	regulates	AT4G11650	OSM34		0.740592	Phosphosite GRN	bin2D
AT3G54610	HAG1	S84	regulates	AT4G21380	RK3		0.73081	Phosphosite GRN	bin2D
AT3G54610	HAG1	S84	regulates	AT4G22880	LDOX		0.674574	Phosphosite GRN	bin2D
AT3G54610	HAG1	S84	regulates	AT4G23800	3xHMG-box2		0.731982	Phosphosite GRN	bin2D
AT3G54610	HAG1	S84	regulates	AT4G24015	RHA4A		0.711211	Phosphosite GRN	bin2D
AT3G54610	HAG1	S84	regulates	AT4G27120	AT4G27120		0.663631	Phosphosite GRN	bin2D
AT3G54610	HAG1	S84	regulates	AT4G27260	WES1		0.702737	Phosphosite GRN	bin2D
AT3G54610	HAG1	S84	regulates	AT4G30990	AT4G30990		0.660025	Phosphosite GRN	bin2D
AT3G54610	HAG1	S84	regulates	AT4G35320	AT4G35320		0.684714	Phosphosite GRN	bin2D
AT3G54610	HAG1	S84	regulates	AT4G36900	RAP2.10		0.796536	Phosphosite GRN	bin2D
AT3G54610	HAG1	S84	regulates	AT4G37530	PER51		0.674982	Phosphosite GRN	bin2D
AT3G54610	HAG1	S84	regulates	AT4G37990	ELI3-2		0.748028	Phosphosite GRN	bin2D
AT3G54610	HAG1	S84	regulates	AT4G38260	AT4G38260		0.66723	Phosphosite GRN	bin2D
AT3G54610	HAG1	S84	regulates	AT4G39840	AT4G39840		0.783753	Phosphosite GRN	bin2D
AT3G54610	HAG1	S84	regulates	AT5G05350	AT5G05350		0.665205	Phosphosite GRN	bin2D
AT3G54610	HAG1	S84	regulates	AT5G10040	AT5G10040		0.676062	Phosphosite GRN	bin2D
AT3G54610	HAG1	S84	regulates	AT5G11230	AT5G11230		0.666718	Phosphosite GRN	bin2D
AT3G54610	HAG1	S84	regulates	AT5G12020	HSP17.6II		0.693301	Phosphosite GRN	bin2D
AT3G54610	HAG1	S84	regulates	AT5G19740	LAMP1		0.665372	Phosphosite GRN	bin2D
AT3G54610	HAG1	S84	regulates	AT5G25160	ZFP3		0.762068	Phosphosite GRN	bin2D
AT3G54610	HAG1	S84	regulates	AT5G26720	AT5G26720		0.737613	Phosphosite GRN	bin2D
AT3G54610	HAG1	S84	regulates	AT5G27330	AT5G27330		0.855609	Phosphosite GRN	bin2D
AT3G54610	HAG1	S84	regulates	AT5G43150	AT5G43150		0.68539	Phosphosite GRN	bin2D
AT3G54610	HAG1	S84	regulates	AT5G44568	AT5G44568		0.675078	Phosphosite GRN	bin2D
AT3G54610	HAG1	S84	regulates	AT5G55450	AT5G55450		0.68251	Phosphosite GRN	bin2D
AT3G54610	HAG1	S84	regulates	AT5G57790	AT5G57790		0.66595	Phosphosite GRN	bin2D
AT3G54610	HAG1	S84	regulates	AT5G60210	RIP5		0.676926	Phosphosite GRN	bin2D
AT3G54610	HAG1	S84	regulates	AT5G60950	COBL5		0.741051	Phosphosite GRN	bin2D
AT3G54610	HAG1	S84	regulates	AT5G64870	FLOT3		0.710788	Phosphosite GRN	bin2D
AT3G54610	HAG1	S84	regulates	AT3G48430	REF6		0.739394	Phosphosite GRN	bin2D
AT3G54610	HAG1	S84	regulates	AT5G63420	emb2746		0.766127	Phosphosite GRN	bin2D
AT4G30080	ARF16	T329	regulates	AT1G01130	AT1G01130		0.672431	Phosphosite GRN	bin2D
AT4G30080	ARF16	T329	regulates	AT1G03870	FLA9		0.799589	Phosphosite GRN	bin2D
AT4G30080	ARF16	T329	regulates	AT1G06000	UGT89C1		0.778543	Phosphosite GRN	bin2D
AT4G30080	ARF16	T329	regulates	AT1G08283	AT1G08283		0.743918	Phosphosite GRN	bin2D
AT4G30080	ARF16	T329	regulates	AT1G11185	AT1G11185		0.754836	Phosphosite GRN	bin2D
AT4G30080	ARF16	T329	regulates	AT1G14670	TMN2		0.833084	Phosphosite GRN	bin2D
AT4G30080	ARF16	T329	regulates	AT1G17700	PRA1.F1		0.93391	Phosphosite GRN	bin2D
AT4G30080	ARF16	T329	regulates	AT1G18370	HIK		0.75811	Phosphosite GRN	bin2D
AT4G30080	ARF16	T329	regulates	AT1G21440	AT1G21440		0.788835	Phosphosite GRN	bin2D
AT4G30080	ARF16	T329	regulates	AT1G23040	AT1G23040		0.660719	Phosphosite GRN	bin2D
AT4G30080	ARF16	T329	regulates	AT1G23090	AST91		0.666756	Phosphosite GRN	bin2D
AT4G30080	ARF16	T329	regulates	AT1G25230	AT1G25230		0.72442	Phosphosite GRN	bin2D
AT4G30080	ARF16	T329	regulates	AT1G47670	AATL1		0.754044	Phosphosite GRN	bin2D
AT4G30080	ARF16	T329	regulates	AT1G62560	FMO GS-OX3		0.660654	Phosphosite GRN	bin2D
AT4G30080	ARF16	T329	regulates	AT1G65890	AAE12		0.687338	Phosphosite GRN	bin2D
AT4G30080	ARF16	T329	regulates	AT1G67260	TCP1		0.69118	Phosphosite GRN	bin2D
AT4G30080	ARF16	T329	regulates	AT1G69080	AT1G69080		0.760686	Phosphosite GRN	bin2D
AT4G30080	ARF16	T329	regulates	AT1G70530	CRK3		0.71526	Phosphosite GRN	bin2D
AT4G30080	ARF16	T329	regulates	AT1G70980	SYNC3		0.730742	Phosphosite GRN	bin2D
AT4G30080	ARF16	T329	regulates	AT1G76160	sks5		0.859237	Phosphosite GRN	bin2D
AT4G30080	ARF16	T329	regulates	AT2G01150	RHA2B		0.695418	Phosphosite GRN	bin2D
AT4G30080	ARF16	T329	regulates	AT2G07599	AT2G07599		0.76543	Phosphosite GRN	bin2D
AT4G30080	ARF16	T329	regulates	AT2G07719	AT2G07719		0.756933	Phosphosite GRN	bin2D
AT4G30080	ARF16	T329	regulates	AT2G15480	UGT73B5		0.840575	Phosphosite GRN	bin2D
AT4G30080	ARF16	T329	regulates	AT2G18050	HIS1-3		0.714336	Phosphosite GRN	bin2D
AT4G30080	ARF16	T329	regulates	AT2G20340	AAS		0.785621	Phosphosite GRN	bin2D
AT4G30080	ARF16	T329	regulates	AT2G20610	SUR1		0.861354	Phosphosite GRN	bin2D
AT4G30080	ARF16	T329	regulates	AT2G25460	AT2G25460		0.750615	Phosphosite GRN	bin2D
AT4G30080	ARF16	T329	regulates	AT2G25730	AT2G25730		0.786836	Phosphosite GRN	bin2D
AT4G30080	ARF16	T329	regulates	AT2G28085	AT2G28085		0.85279	Phosphosite GRN	bin2D
AT4G30080	ARF16	T329	regulates	AT2G37420	KIN5B		0.679955	Phosphosite GRN	bin2D
AT4G30080	ARF16	T329	regulates	AT2G38360	PRA1.B4		0.780105	Phosphosite GRN	bin2D
AT4G30080	ARF16	T329	regulates	AT2G39050	EULS3		0.850047	Phosphosite GRN	bin2D
AT4G30080	ARF16	T329	regulates	AT2G43020	PAO2		0.659455	Phosphosite GRN	bin2D
AT4G30080	ARF16	T329	regulates	AT2G43100	IPMI2		0.761441	Phosphosite GRN	bin2D
AT4G30080	ARF16	T329	regulates	AT2G44580	AT2G44580		0.799256	Phosphosite GRN	bin2D
AT4G30080	ARF16	T329	regulates	AT2G47180	GolS1		0.734964	Phosphosite GRN	bin2D
AT4G30080	ARF16	T329	regulates	AT2G47230	DUF6		0.788012	Phosphosite GRN	bin2D
AT4G30080	ARF16	T329	regulates	AT3G02230	RGP1		0.698631	Phosphosite GRN	bin2D
AT4G30080	ARF16	T329	regulates	AT3G06060	TSC10A		0.727241	Phosphosite GRN	bin2D
AT4G30080	ARF16	T329	regulates	AT3G06710	AT3G06710		0.791376	Phosphosite GRN	bin2D
AT4G30080	ARF16	T329	regulates	AT3G09920	PIP5K9		0.729019	Phosphosite GRN	bin2D
AT4G30080	ARF16	T329	regulates	AT3G17390	MTO3		0.78168	Phosphosite GRN	bin2D
AT4G30080	ARF16	T329	regulates	AT3G20395	AT3G20395		0.661494	Phosphosite GRN	bin2D
AT4G30080	ARF16	T329	regulates	AT3G23810	SAHH2		0.7382	Phosphosite GRN	bin2D
AT4G30080	ARF16	T329	regulates	AT3G45060	NRT2.6		0.854267	Phosphosite GRN	bin2D
AT4G30080	ARF16	T329	regulates	AT3G45140	LOX2		0.666099	Phosphosite GRN	bin2D
AT4G30080	ARF16	T329	regulates	AT3G46300	AT3G46300		0.796416	Phosphosite GRN	bin2D
AT4G30080	ARF16	T329	regulates	AT3G54600	DJ1F		0.74603	Phosphosite GRN	bin2D
AT4G30080	ARF16	T329	regulates	AT3G55130	ABCG19		0.672267	Phosphosite GRN	bin2D
AT4G30080	ARF16	T329	regulates	AT3G59220	PRN		0.670279	Phosphosite GRN	bin2D
AT4G30080	ARF16	T329	regulates	AT4G08510	AT4G08510		0.717558	Phosphosite GRN	bin2D
AT4G30080	ARF16	T329	regulates	AT4G12730	FLA2		0.784845	Phosphosite GRN	bin2D
AT4G30080	ARF16	T329	regulates	AT4G15160	AT4G15160		0.804297	Phosphosite GRN	bin2D
AT4G30080	ARF16	T329	regulates	AT4G17670	AT4G17670		0.687096	Phosphosite GRN	bin2D
AT4G30080	ARF16	T329	regulates	AT4G28250	EXPB3		0.866852	Phosphosite GRN	bin2D
AT4G30080	ARF16	T329	regulates	AT4G31470	AT4G31470		0.758431	Phosphosite GRN	bin2D
AT4G30080	ARF16	T329	regulates	AT4G32820	AT4G32820		0.785943	Phosphosite GRN	bin2D
AT4G30080	ARF16	T329	regulates	AT4G34230	CAD5		0.669456	Phosphosite GRN	bin2D
AT4G30080	ARF16	T329	regulates	AT5G01515	AT5G01515		0.809592	Phosphosite GRN	bin2D
AT4G30080	ARF16	T329	regulates	AT5G01970	AT5G01970		0.696896	Phosphosite GRN	bin2D
AT4G30080	ARF16	T329	regulates	AT5G03470	ATB' ALPHA		0.844833	Phosphosite GRN	bin2D
AT4G30080	ARF16	T329	regulates	AT5G04200	MC9		0.802024	Phosphosite GRN	bin2D
AT4G30080	ARF16	T329	regulates	AT5G05410	DREB2A		0.726934	Phosphosite GRN	bin2D
AT4G30080	ARF16	T329	regulates	AT5G06870	PGIP2		0.814656	Phosphosite GRN	bin2D
AT4G30080	ARF16	T329	regulates	AT5G07322	AT5G07322		0.688351	Phosphosite GRN	bin2D
AT4G30080	ARF16	T329	regulates	AT5G07770	AT5G07770		0.797267	Phosphosite GRN	bin2D
AT4G30080	ARF16	T329	regulates	AT5G13930	TT4		0.799269	Phosphosite GRN	bin2D
AT4G30080	ARF16	T329	regulates	AT5G17380	HACL		0.695477	Phosphosite GRN	bin2D
AT4G30080	ARF16	T329	regulates	AT5G17860	CAX7		0.730354	Phosphosite GRN	bin2D
AT4G30080	ARF16	T329	regulates	AT5G23010	MAM1		0.800344	Phosphosite GRN	bin2D
AT4G30080	ARF16	T329	regulates	AT5G38420	RBCS2B		0.773516	Phosphosite GRN	bin2D
AT4G30080	ARF16	T329	regulates	AT5G38430	RBCS1B		0.669382	Phosphosite GRN	bin2D
AT4G30080	ARF16	T329	regulates	AT5G39520	AT5G39520		0.899397	Phosphosite GRN	bin2D
AT4G30080	ARF16	T329	regulates	AT5G42100	BG_PPAP		0.788283	Phosphosite GRN	bin2D
AT4G30080	ARF16	T329	regulates	AT5G43620	PCFS5		0.666656	Phosphosite GRN	bin2D
AT4G30080	ARF16	T329	regulates	AT5G44670	GALS2		0.711825	Phosphosite GRN	bin2D
AT4G30080	ARF16	T329	regulates	AT5G47330	AT5G47330		0.734278	Phosphosite GRN	bin2D
AT4G30080	ARF16	T329	regulates	AT5G55050	AT5G55050		0.750136	Phosphosite GRN	bin2D
AT4G30080	ARF16	T329	regulates	AT5G56840	AT5G56840		0.693563	Phosphosite GRN	bin2D
AT4G30080	ARF16	T329	regulates	AT5G57760	AT5G57760		0.688824	Phosphosite GRN	bin2D
AT4G30080	ARF16	T329	regulates	AT5G57780	P1R1		0.663123	Phosphosite GRN	bin2D
AT4G30080	ARF16	T329	regulates	AT5G59320	LTP3		0.660522	Phosphosite GRN	bin2D
AT4G30080	ARF16	T329	regulates	AT5G62520	SRO5		0.821878	Phosphosite GRN	bin2D
AT5G45430	AT5G45430		regulates	AT1G01320	AT1G01320	S153		Kinase-signaling	bin2D
AT5G45430	AT5G45430		regulates	AT1G01510	AN	S463		Kinase-signaling	bin2D
AT5G45430	AT5G45430		regulates	AT1G03350	AT1G03350	S129		Kinase-signaling	bin2D
AT5G45430	AT5G45430		regulates	AT1G04280	AT1G04280	S199		Kinase-signaling	bin2D
AT5G45430	AT5G45430		regulates	AT1G07110	F2KP	S306		Kinase-signaling	bin2D
AT5G45430	AT5G45430		regulates	AT1G08410	LSG1-2	S297		Kinase-signaling	bin2D
AT5G45430	AT5G45430		regulates	AT1G09770	CDC5	T343		Kinase-signaling	bin2D
AT5G45430	AT5G45430		regulates	AT1G10850	AT1G10850	S644		Kinase-signaling	bin2D
AT5G45430	AT5G45430		regulates	AT1G12330	AT1G12330	S476		Kinase-signaling	bin2D
AT5G45430	AT5G45430		regulates	AT1G17210	ILP1	S762		Kinase-signaling	bin2D
AT5G45430	AT5G45430		regulates	AT1G18160	AT1G18160	S462		Kinase-signaling	bin2D
AT5G45430	AT5G45430		regulates	AT1G18560	AT1G18560	T115		Kinase-signaling	bin2D
AT5G45430	AT5G45430		regulates	AT1G18740	AT1G18740	S205		Kinase-signaling	bin2D
AT5G45430	AT5G45430		regulates	AT1G19370	AT1G19370	T511		Kinase-signaling	bin2D
AT5G45430	AT5G45430		regulates	AT1G19700	BEL10	S217		Kinase-signaling	bin2D
AT5G45430	AT5G45430		regulates	AT1G27650	ATU2AF35A	S216		Kinase-signaling	bin2D
AT5G45430	AT5G45430		regulates	AT1G29220	AT1G29220	S82		Kinase-signaling	bin2D
AT5G45430	AT5G45430		regulates	AT1G30810	JMJ18	S163		Kinase-signaling	bin2D
AT5G45430	AT5G45430		regulates	AT1G33490	AT1G33490	T168		Kinase-signaling	bin2D
AT5G45430	AT5G45430		regulates	AT1G33990	MES14	S77		Kinase-signaling	bin2D
AT5G45430	AT5G45430		regulates	AT1G42550	PMI1	S80		Kinase-signaling	bin2D
AT5G45430	AT5G45430		regulates	AT1G48620	HON5	S334		Kinase-signaling	bin2D
AT5G45430	AT5G45430		regulates	AT1G50120	AT1G50120	S267		Kinase-signaling	bin2D
AT5G45430	AT5G45430		regulates	AT1G51850	AT1G51850	S533		Kinase-signaling	bin2D
AT5G45430	AT5G45430		regulates	AT1G53430	AT1G53430	S787		Kinase-signaling	bin2D
AT5G45430	AT5G45430		regulates	AT1G54460	WDL2	T64		Kinase-signaling	bin2D
AT5G45430	AT5G45430		regulates	AT1G55040	AT1G55040	S566		Kinase-signaling	bin2D
AT5G45430	AT5G45430		regulates	AT1G60890	AT1G60890	S241		Kinase-signaling	bin2D
AT5G45430	AT5G45430		regulates	AT1G63500	BSK7	T219		Kinase-signaling	bin2D
AT5G45430	AT5G45430		regulates	AT1G63850	AT1G63850	S130		Kinase-signaling	bin2D
AT5G45430	AT5G45430		regulates	AT1G64780	AMT1;2	T472		Kinase-signaling	bin2D
AT5G45430	AT5G45430		regulates	AT1G68790	LINC3	S910		Kinase-signaling	bin2D
AT5G45430	AT5G45430		regulates	AT1G69160	AT1G69160	S19		Kinase-signaling	bin2D
AT5G45430	AT5G45430		regulates	AT1G72150	PATL1	S71		Kinase-signaling	bin2D
AT5G45430	AT5G45430		regulates	AT1G73660	SIS8	S492		Kinase-signaling	bin2D
AT5G45430	AT5G45430		regulates	AT1G75140	AT1G75140	S562		Kinase-signaling	bin2D
AT5G45430	AT5G45430		regulates	AT1G75220	ERDL6	S33		Kinase-signaling	bin2D
AT5G45430	AT5G45430		regulates	AT1G76660	AT1G76660	T148		Kinase-signaling	bin2D
AT5G45430	AT5G45430		regulates	AT1G77800	AT1G77800	T1236		Kinase-signaling	bin2D
AT5G45430	AT5G45430		regulates	AT1G79090	PAT1	Y201		Kinase-signaling	bin2D
AT5G45430	AT5G45430		regulates	AT1G80810	AT1G80810	S370		Kinase-signaling	bin2D
AT5G45430	AT5G45430		regulates	AT2G01420	PIN4	S409		Kinase-signaling	bin2D
AT5G45430	AT5G45430		regulates	AT2G01470	STL2P	S43		Kinase-signaling	bin2D
AT5G45430	AT5G45430		regulates	AT2G02070	IDD5	S63		Kinase-signaling	bin2D
AT5G45430	AT5G45430		regulates	AT2G05070	LHCB2.2	S43		Kinase-signaling	bin2D
AT5G45430	AT5G45430		regulates	AT2G13800	SERK5	S432		Kinase-signaling	bin2D
AT5G45430	AT5G45430		regulates	AT2G16405	AT2G16405	S96		Kinase-signaling	bin2D
AT5G45430	AT5G45430		regulates	AT2G17410	ARID3	S48		Kinase-signaling	bin2D
AT5G45430	AT5G45430		regulates	AT2G18730	DGK3	S3		Kinase-signaling	bin2D
AT5G45430	AT5G45430		regulates	AT2G19470	ckl5	S382		Kinase-signaling	bin2D
AT5G45430	AT5G45430		regulates	AT2G20470	AT2G20470	T497		Kinase-signaling	bin2D
AT5G45430	AT5G45430		regulates	AT2G21440	AT2G21440	T509		Kinase-signaling	bin2D
AT5G45430	AT5G45430		regulates	AT2G21600	RER1B	S101		Kinase-signaling	bin2D
AT5G45430	AT5G45430		regulates	AT2G23770	LYK4	T493		Kinase-signaling	bin2D
AT5G45430	AT5G45430		regulates	AT2G27140	AT2G27140	S158		Kinase-signaling	bin2D
AT5G45430	AT5G45430		regulates	AT2G28930	PK1B	S13		Kinase-signaling	bin2D
AT5G45430	AT5G45430		regulates	AT2G29970	SMXL7	T601		Kinase-signaling	bin2D
AT5G45430	AT5G45430		regulates	AT2G34430	LHB1B1	S47		Kinase-signaling	bin2D
AT5G45430	AT5G45430		regulates	AT2G34680	AIR9	S36		Kinase-signaling	bin2D
AT5G45430	AT5G45430		regulates	AT2G35880	WDL4	S238		Kinase-signaling	bin2D
AT5G45430	AT5G45430		regulates	AT2G36340	GPL3	T13		Kinase-signaling	bin2D
AT5G45430	AT5G45430		regulates	AT2G37050	AT2G37050	T759		Kinase-signaling	bin2D
AT5G45430	AT5G45430		regulates	AT2G37710	RLK	S664		Kinase-signaling	bin2D
AT5G45430	AT5G45430		regulates	AT2G41900	OXS2	S613		Kinase-signaling	bin2D
AT5G45430	AT5G45430		regulates	AT2G43650	EMB2777	S359		Kinase-signaling	bin2D
AT5G45430	AT5G45430		regulates	AT2G43680	IQD14	S480		Kinase-signaling	bin2D
AT5G45430	AT5G45430		regulates	AT2G43790	MPK6	T221		Kinase-signaling	bin2D
AT5G45430	AT5G45430		regulates	AT2G45500	AT2G45500	S183		Kinase-signaling	bin2D
AT5G45430	AT5G45430		regulates	AT2G46020	BRM	S2124		Kinase-signaling	bin2D
AT5G45430	AT5G45430		regulates	AT2G48160	AT2G48160	S762		Kinase-signaling	bin2D
AT5G45430	AT5G45430		regulates	AT3G01160	AT3G01160	S265		Kinase-signaling	bin2D
AT5G45430	AT5G45430		regulates	AT3G01310	AT3G01310	S1027		Kinase-signaling	bin2D
AT5G45430	AT5G45430		regulates	AT3G01810	AT3G01810	S347		Kinase-signaling	bin2D
AT5G45430	AT5G45430		regulates	AT3G03870	AT3G03870	S131		Kinase-signaling	bin2D
AT5G45430	AT5G45430		regulates	AT3G04140	AT3G04140	S544		Kinase-signaling	bin2D
AT5G45430	AT5G45430		regulates	AT3G06170	AT3G06170	S310		Kinase-signaling	bin2D
AT5G45430	AT5G45430		regulates	AT3G06868	AT3G06868	S260		Kinase-signaling	bin2D
AT5G45430	AT5G45430		regulates	AT3G07810	AT3G07810	S474		Kinase-signaling	bin2D
AT5G45430	AT5G45430		regulates	AT3G09560	PAH1	S616		Kinase-signaling	bin2D
AT5G45430	AT5G45430		regulates	AT3G09740	SYP71	T135		Kinase-signaling	bin2D
AT5G45430	AT5G45430		regulates	AT3G10190	CML36	S141		Kinase-signaling	bin2D
AT5G45430	AT5G45430		regulates	AT3G10380	SEC8	S286		Kinase-signaling	bin2D
AT5G45430	AT5G45430		regulates	AT3G10730	SUN2	S63		Kinase-signaling	bin2D
AT5G45430	AT5G45430		regulates	AT3G10980	AT3G10980	S489		Kinase-signaling	bin2D
AT5G45430	AT5G45430		regulates	AT3G12340	FKBP43	S150		Kinase-signaling	bin2D
AT5G45430	AT5G45430		regulates	AT3G13990	AT3G13990	S34		Kinase-signaling	bin2D
AT5G45430	AT5G45430		regulates	AT3G15450	AT3G15450	S18		Kinase-signaling	bin2D
AT5G45430	AT5G45430		regulates	AT3G16200	AT3G16200	S35		Kinase-signaling	bin2D
AT5G45430	AT5G45430		regulates	AT3G22750	AT3G22750	S10		Kinase-signaling	bin2D
AT5G45430	AT5G45430		regulates	AT3G23750	TMK4	S738		Kinase-signaling	bin2D
AT5G45430	AT5G45430		regulates	AT3G24870	EAF1B	S1107		Kinase-signaling	bin2D
AT5G45430	AT5G45430		regulates	AT3G25690	CHUP1	S331		Kinase-signaling	bin2D
AT5G45430	AT5G45430		regulates	AT3G27390	AT3G27390	S577		Kinase-signaling	bin2D
AT5G45430	AT5G45430		regulates	AT3G29770	MES11	S26		Kinase-signaling	bin2D
AT5G45430	AT5G45430		regulates	AT3G45780	PHOT1	T353		Kinase-signaling	bin2D
AT5G45430	AT5G45430		regulates	AT3G45830	AT3G45830	S713		Kinase-signaling	bin2D
AT5G45430	AT5G45430		regulates	AT3G48430	REF6	S1025		Kinase-signaling	bin2D
AT5G45430	AT5G45430		regulates	AT3G48530	KING1	S22		Kinase-signaling	bin2D
AT5G45430	AT5G45430		regulates	AT3G48710	AT3G48710	T452		Kinase-signaling	bin2D
AT5G45430	AT5G45430		regulates	AT3G48740	SWEET11	S248		Kinase-signaling	bin2D
AT5G45430	AT5G45430		regulates	AT3G48760	PAT05	S423		Kinase-signaling	bin2D
AT5G45430	AT5G45430		regulates	AT3G50500	SNRK2.2	S177		Kinase-signaling	bin2D
AT5G45430	AT5G45430		regulates	AT3G51880	HMGB1	S129		Kinase-signaling	bin2D
AT5G45430	AT5G45430		regulates	AT3G51950	AT3G51950	S359		Kinase-signaling	bin2D
AT5G45430	AT5G45430		regulates	AT3G52870	IQM3	S378		Kinase-signaling	bin2D
AT5G45430	AT5G45430		regulates	AT3G53750	ACT3	T205		Kinase-signaling	bin2D
AT5G45430	AT5G45430		regulates	AT3G54610	HAG1	S84		Kinase-signaling	bin2D
AT5G45430	AT5G45430		regulates	AT3G54760	AT3G54760	S369		Kinase-signaling	bin2D
AT5G45430	AT5G45430		regulates	AT3G54830	AT3G54830	S6		Kinase-signaling	bin2D
AT5G45430	AT5G45430		regulates	AT3G59790	MPK10	T218		Kinase-signaling	bin2D
AT5G45430	AT5G45430		regulates	AT3G60850	AT3G60850	S626		Kinase-signaling	bin2D
AT5G45430	AT5G45430		regulates	AT3G61260	AT3G61260	S86		Kinase-signaling	bin2D
AT5G45430	AT5G45430		regulates	AT3G61470	LHCA2	T167		Kinase-signaling	bin2D
AT5G45430	AT5G45430		regulates	AT3G63160	OEP6	S5		Kinase-signaling	bin2D
AT5G45430	AT5G45430		regulates	AT4G00550	DGD2	S466		Kinase-signaling	bin2D
AT5G45430	AT5G45430		regulates	AT4G01670	AT4G01670	S109		Kinase-signaling	bin2D
AT5G45430	AT5G45430		regulates	AT4G02510	TOC159	S659		Kinase-signaling	bin2D
AT5G45430	AT5G45430		regulates	AT4G04890	PDF2	S49		Kinase-signaling	bin2D
AT5G45430	AT5G45430		regulates	AT4G11270	AT4G11270	S1005		Kinase-signaling	bin2D
AT5G45430	AT5G45430		regulates	AT4G11860	AT4G11860	S471		Kinase-signaling	bin2D
AT5G45430	AT5G45430		regulates	AT4G13510	AMT1;1	T460		Kinase-signaling	bin2D
AT5G45430	AT5G45430		regulates	AT4G14200	AT4G14200	S643		Kinase-signaling	bin2D
AT5G45430	AT5G45430		regulates	AT4G15020	AT4G15020	S186		Kinase-signaling	bin2D
AT5G45430	AT5G45430		regulates	AT4G15802	HSBP	S73		Kinase-signaling	bin2D
AT5G45430	AT5G45430		regulates	AT4G17140	AT4G17140	S925		Kinase-signaling	bin2D
AT5G45430	AT5G45430		regulates	AT4G19040	EDR2	S428		Kinase-signaling	bin2D
AT5G45430	AT5G45430		regulates	AT4G21750	ATML1	S100		Kinase-signaling	bin2D
AT5G45430	AT5G45430		regulates	AT4G23300	CRK22	S329		Kinase-signaling	bin2D
AT5G45430	AT5G45430		regulates	AT4G23740	AT4G23740	T632		Kinase-signaling	bin2D
AT5G45430	AT5G45430		regulates	AT4G25960	ABCB2	S655		Kinase-signaling	bin2D
AT5G45430	AT5G45430		regulates	AT4G26630	AT4G26630	S557		Kinase-signaling	bin2D
AT5G45430	AT5G45430		regulates	AT4G27450	AT4G27450	S219		Kinase-signaling	bin2D
AT5G45430	AT5G45430		regulates	AT4G28080	TSS	S1140		Kinase-signaling	bin2D
AT5G45430	AT5G45430		regulates	AT4G28600	NPGR2	S86		Kinase-signaling	bin2D
AT5G45430	AT5G45430		regulates	AT4G29900	ACA10	S2		Kinase-signaling	bin2D
AT5G45430	AT5G45430		regulates	AT4G30080	ARF16	T329		Kinase-signaling	bin2D
AT5G45430	AT5G45430		regulates	AT4G31430	AT4G31430	S294		Kinase-signaling	bin2D
AT5G45430	AT5G45430		regulates	AT4G31880	AT4G31880	S748		Kinase-signaling	bin2D
AT5G45430	AT5G45430		regulates	AT4G32300	SD2-5	S700		Kinase-signaling	bin2D
AT5G45430	AT5G45430		regulates	AT4G32330	WDL5	T400		Kinase-signaling	bin2D
AT5G45430	AT5G45430		regulates	AT4G33400	AT4G33400	S61		Kinase-signaling	bin2D
AT5G45430	AT5G45430		regulates	AT4G33430	BAK1	T446		Kinase-signaling	bin2D
AT5G45430	AT5G45430		regulates	AT4G35230	BSK1	T231		Kinase-signaling	bin2D
AT5G45430	AT5G45430		regulates	AT4G36750	AT4G36750	T54		Kinase-signaling	bin2D
AT5G45430	AT5G45430		regulates	AT4G39400	BRI1	S917		Kinase-signaling	bin2D
AT5G45430	AT5G45430		regulates	AT4G39680	AT4G39680	S439		Kinase-signaling	bin2D
AT5G45430	AT5G45430		regulates	AT4G39910	UBP3	S143		Kinase-signaling	bin2D
AT5G45430	AT5G45430		regulates	AT5G03280	EIN2	S655		Kinase-signaling	bin2D
AT5G45430	AT5G45430		regulates	AT5G03700	AT5G03700	S476		Kinase-signaling	bin2D
AT5G45430	AT5G45430		regulates	AT5G03730	CTR1	S155		Kinase-signaling	bin2D
AT5G45430	AT5G45430		regulates	AT5G04550	AT5G04550	S239		Kinase-signaling	bin2D
AT5G45430	AT5G45430		regulates	AT5G04990	SUN1	S75		Kinase-signaling	bin2D
AT5G45430	AT5G45430		regulates	AT5G05100	AT5G05100	S169		Kinase-signaling	bin2D
AT5G45430	AT5G45430		regulates	AT5G06560	MYOB7	T292		Kinase-signaling	bin2D
AT5G45430	AT5G45430		regulates	AT5G10470	KAC1	S841		Kinase-signaling	bin2D
AT5G45430	AT5G45430		regulates	AT5G12050	AT5G12050	S128		Kinase-signaling	bin2D
AT5G45430	AT5G45430		regulates	AT5G15020	SNL2	S416		Kinase-signaling	bin2D
AT5G45430	AT5G45430		regulates	AT5G18610	PBL27	S434		Kinase-signaling	bin2D
AT5G45430	AT5G45430		regulates	AT5G22580	AT5G22580	T110		Kinase-signaling	bin2D
AT5G45430	AT5G45430		regulates	AT5G23880	CPSF100	S422		Kinase-signaling	bin2D
AT5G45430	AT5G45430		regulates	AT5G23900	RPL13D	T138		Kinase-signaling	bin2D
AT5G45430	AT5G45430		regulates	AT5G24690	AT5G24690	S499		Kinase-signaling	bin2D
AT5G45430	AT5G45430		regulates	AT5G24890	AT5G24890	S99		Kinase-signaling	bin2D
AT5G45430	AT5G45430		regulates	AT5G27120	NOP5-1	S450		Kinase-signaling	bin2D
AT5G45430	AT5G45430		regulates	AT5G27670	HTA7	S4		Kinase-signaling	bin2D
AT5G45430	AT5G45430		regulates	AT5G38990	AT5G38990	S688		Kinase-signaling	bin2D
AT5G45430	AT5G45430		regulates	AT5G40200	DEG9	S18		Kinase-signaling	bin2D
AT5G45430	AT5G45430		regulates	AT5G40450	AT5G40450	S2831		Kinase-signaling	bin2D
AT5G45430	AT5G45430		regulates	AT5G43310	AT5G43310	S761		Kinase-signaling	bin2D
AT5G45430	AT5G45430		regulates	AT5G44800	CHR4	S413		Kinase-signaling	bin2D
AT5G45430	AT5G45430		regulates	AT5G46070	AT5G46070	S18		Kinase-signaling	bin2D
AT5G45430	AT5G45430		regulates	AT5G47690	AT5G47690	S1510		Kinase-signaling	bin2D
AT5G45430	AT5G45430		regulates	AT5G48240	AT5G48240	Y307		Kinase-signaling	bin2D
AT5G45430	AT5G45430		regulates	AT5G49110	AT5G49110	S1462		Kinase-signaling	bin2D
AT5G45430	AT5G45430		regulates	AT5G49400	AT5G49400	S139		Kinase-signaling	bin2D
AT5G45430	AT5G45430		regulates	AT5G49470	AT5G49470	T616		Kinase-signaling	bin2D
AT5G45430	AT5G45430		regulates	AT5G49700	AHL17	S219		Kinase-signaling	bin2D
AT5G45430	AT5G45430		regulates	AT5G53440	AT5G53440	T820		Kinase-signaling	bin2D
AT5G45430	AT5G45430		regulates	AT5G55660	AT5G55660	S68		Kinase-signaling	bin2D
AT5G45430	AT5G45430		regulates	AT5G58140	PHOT2	S9		Kinase-signaling	bin2D
AT5G45430	AT5G45430		regulates	AT5G61770	PPAN	S244		Kinase-signaling	bin2D
AT5G45430	AT5G45430		regulates	AT5G61790	CNX1	S508		Kinase-signaling	bin2D
AT5G45430	AT5G45430		regulates	AT5G62820	AT5G62820	S28		Kinase-signaling	bin2D
AT5G45430	AT5G45430		regulates	AT5G64220	CAMTA2	S1014		Kinase-signaling	bin2D
AT5G45430	AT5G45430		regulates	ATCG00710	PSBH	T5		Kinase-signaling	bin2D
AT4G04890	PDF2	S49	regulates	AT1G10970	ZIP4		0.721593	Phosphosite GRN	bin2D
AT4G04890	PDF2	S49	regulates	AT1G12240	ATBETAFRUCT4		0.658645	Phosphosite GRN	bin2D
AT4G04890	PDF2	S49	regulates	AT1G23040	AT1G23040		0.787118	Phosphosite GRN	bin2D
AT4G04890	PDF2	S49	regulates	AT1G29640	AT1G29640		0.690374	Phosphosite GRN	bin2D
AT4G04890	PDF2	S49	regulates	AT1G55265	AT1G55265		0.762519	Phosphosite GRN	bin2D
AT4G04890	PDF2	S49	regulates	AT1G60270	BGLU6		0.678145	Phosphosite GRN	bin2D
AT4G04890	PDF2	S49	regulates	AT1G70980	SYNC3		0.732887	Phosphosite GRN	bin2D
AT4G04890	PDF2	S49	regulates	AT1G72800	AT1G72800		0.692733	Phosphosite GRN	bin2D
AT4G04890	PDF2	S49	regulates	AT2G01150	RHA2B		0.666239	Phosphosite GRN	bin2D
AT4G04890	PDF2	S49	regulates	AT2G07719	AT2G07719		0.76002	Phosphosite GRN	bin2D
AT4G04890	PDF2	S49	regulates	AT2G20340	AAS		0.868154	Phosphosite GRN	bin2D
AT4G04890	PDF2	S49	regulates	AT2G25460	AT2G25460		0.670739	Phosphosite GRN	bin2D
AT4G04890	PDF2	S49	regulates	AT3G06710	AT3G06710		0.792512	Phosphosite GRN	bin2D
AT4G04890	PDF2	S49	regulates	AT3G17390	MTO3		0.670206	Phosphosite GRN	bin2D
AT4G04890	PDF2	S49	regulates	AT3G20395	AT3G20395		0.718711	Phosphosite GRN	bin2D
AT4G04890	PDF2	S49	regulates	AT4G08510	AT4G08510		0.678952	Phosphosite GRN	bin2D
AT4G04890	PDF2	S49	regulates	AT4G19460	AT4G19460		0.684061	Phosphosite GRN	bin2D
AT4G04890	PDF2	S49	regulates	AT4G29400	AT4G29400		0.739648	Phosphosite GRN	bin2D
AT4G04890	PDF2	S49	regulates	AT5G01515	AT5G01515		0.685036	Phosphosite GRN	bin2D
AT4G04890	PDF2	S49	regulates	AT5G07322	AT5G07322		0.976718	Phosphosite GRN	bin2D
AT4G04890	PDF2	S49	regulates	AT5G21990	TPR7		0.659303	Phosphosite GRN	bin2D
AT4G04890	PDF2	S49	regulates	AT5G22690	AT5G22690		0.695454	Phosphosite GRN	bin2D
AT4G04890	PDF2	S49	regulates	AT5G23010	MAM1		0.701347	Phosphosite GRN	bin2D
AT4G04890	PDF2	S49	regulates	AT5G38420	RBCS2B		0.763929	Phosphosite GRN	bin2D
AT4G04890	PDF2	S49	regulates	AT5G51050	APC2		0.657719	Phosphosite GRN	bin2D
AT4G04890	PDF2	S49	regulates	AT5G57790	AT5G57790		0.810467	Phosphosite GRN	bin2D
AT4G04890	PDF2	S49	regulates	AT5G62230	ERL1		0.723815	Phosphosite GRN	bin2D
AT1G66750	CAK4		regulates	AT1G01140	CIPK9	T417		Kinase-signaling	bin2D
AT1G66750	CAK4		regulates	AT1G03140	AT1G03140	S200		Kinase-signaling	bin2D
AT1G66750	CAK4		regulates	AT1G04780	AT1G04780	S607		Kinase-signaling	bin2D
AT1G66750	CAK4		regulates	AT1G04920	SPS3F	S156		Kinase-signaling	bin2D
AT1G66750	CAK4		regulates	AT1G06430	FTSH8	S386		Kinase-signaling	bin2D
AT1G66750	CAK4		regulates	AT1G07670	ECA4	T23		Kinase-signaling	bin2D
AT1G66750	CAK4		regulates	AT1G08930	ERD6	S35		Kinase-signaling	bin2D
AT1G66750	CAK4		regulates	AT1G09160	AT1G09160	S321		Kinase-signaling	bin2D
AT1G66750	CAK4		regulates	AT1G10090	AT1G10090	S734		Kinase-signaling	bin2D
AT1G66750	CAK4		regulates	AT1G10900	PIP5K7	S241		Kinase-signaling	bin2D
AT1G66750	CAK4		regulates	AT1G11700	AT1G11700	S167		Kinase-signaling	bin2D
AT1G66750	CAK4		regulates	AT1G14380	IQD28	S626		Kinase-signaling	bin2D
AT1G66750	CAK4		regulates	AT1G15820	LHCB6	T43		Kinase-signaling	bin2D
AT1G66750	CAK4		regulates	AT1G15950	CCR1	S7		Kinase-signaling	bin2D
AT1G66750	CAK4		regulates	AT1G17360	AT1G17360	S706		Kinase-signaling	bin2D
AT1G66750	CAK4		regulates	AT1G17700	PRA1.F1	S10		Kinase-signaling	bin2D
AT1G66750	CAK4		regulates	AT1G17745	PGDH	S71		Kinase-signaling	bin2D
AT1G66750	CAK4		regulates	AT1G18840	IQD30	S521		Kinase-signaling	bin2D
AT1G66750	CAK4		regulates	AT1G19870	iqd32	S502		Kinase-signaling	bin2D
AT1G66750	CAK4		regulates	AT1G19880	AT1G19880	S489		Kinase-signaling	bin2D
AT1G66750	CAK4		regulates	AT1G20440	COR47	S112		Kinase-signaling	bin2D
AT1G66750	CAK4		regulates	AT1G20450	ERD10	S61		Kinase-signaling	bin2D
AT1G66750	CAK4		regulates	AT1G20760	AT1G20760	S834		Kinase-signaling	bin2D
AT1G66750	CAK4		regulates	AT1G20840	TMT1	S278		Kinase-signaling	bin2D
AT1G66750	CAK4		regulates	AT1G20970	AT1G20970	T1170		Kinase-signaling	bin2D
AT1G66750	CAK4		regulates	AT1G21060	AT1G21060	S45		Kinase-signaling	bin2D
AT1G66750	CAK4		regulates	AT1G21630	AT1G21630	S867		Kinase-signaling	bin2D
AT1G66750	CAK4		regulates	AT1G22620	ATSAC1	S608		Kinase-signaling	bin2D
AT1G66750	CAK4		regulates	AT1G24706	THO2	S1696		Kinase-signaling	bin2D
AT1G66750	CAK4		regulates	AT1G29400	ML5	S384		Kinase-signaling	bin2D
AT1G66750	CAK4		regulates	AT1G30280	AT1G30280	T195		Kinase-signaling	bin2D
AT1G66750	CAK4		regulates	AT1G31440	SH3P1	T101		Kinase-signaling	bin2D
AT1G66750	CAK4		regulates	AT1G31490	AT1G31490	S194		Kinase-signaling	bin2D
AT1G66750	CAK4		regulates	AT1G32640	MYC2	S420		Kinase-signaling	bin2D
AT1G66750	CAK4		regulates	AT1G35510	OFUT9	S36		Kinase-signaling	bin2D
AT1G66750	CAK4		regulates	AT1G45688	AT1G45688	S79		Kinase-signaling	bin2D
AT1G66750	CAK4		regulates	AT1G48920	NUC-L1	S223		Kinase-signaling	bin2D
AT1G66750	CAK4		regulates	AT1G50120	AT1G50120	S251		Kinase-signaling	bin2D
AT1G66750	CAK4		regulates	AT1G53730	SRF6	S377		Kinase-signaling	bin2D
AT1G66750	CAK4		regulates	AT1G54090	EXO70D2	S25		Kinase-signaling	bin2D
AT1G66750	CAK4		regulates	AT1G54460	WDL2	S247		Kinase-signaling	bin2D
AT1G66750	CAK4		regulates	AT1G55490	CPN60B	S478		Kinase-signaling	bin2D
AT1G66750	CAK4		regulates	AT1G55620	CLC-F	S61		Kinase-signaling	bin2D
AT1G66750	CAK4		regulates	AT1G56000	AT1G56000	S16		Kinase-signaling	bin2D
AT1G66750	CAK4		regulates	AT1G58350	ZW18	S238		Kinase-signaling	bin2D
AT1G66750	CAK4		regulates	AT1G58420	AT1G58420	S152		Kinase-signaling	bin2D
AT1G66750	CAK4		regulates	AT1G61000	NUF2	S243		Kinase-signaling	bin2D
AT1G66750	CAK4		regulates	AT1G61210	DWA3	S336		Kinase-signaling	bin2D
AT1G66750	CAK4		regulates	AT1G62360	STM	S272		Kinase-signaling	bin2D
AT1G66750	CAK4		regulates	AT1G65010	AT1G65010	S1279		Kinase-signaling	bin2D
AT1G66750	CAK4		regulates	AT1G65320	CBSX6	S148		Kinase-signaling	bin2D
AT1G66750	CAK4		regulates	AT1G67090	RBCS1A	S113		Kinase-signaling	bin2D
AT1G66750	CAK4		regulates	AT1G67230	LINC1	S870		Kinase-signaling	bin2D
AT1G66750	CAK4		regulates	AT1G67360	AT1G67360	S239		Kinase-signaling	bin2D
AT1G66750	CAK4		regulates	AT1G67950	AT1G67950	S207		Kinase-signaling	bin2D
AT1G66750	CAK4		regulates	AT1G68060	MAP70-1	S475		Kinase-signaling	bin2D
AT1G66750	CAK4		regulates	AT1G68600	ALMT5	S21		Kinase-signaling	bin2D
AT1G66750	CAK4		regulates	AT1G69030	AT1G69030	S244		Kinase-signaling	bin2D
AT1G66750	CAK4		regulates	AT1G69870	NRT1.7	S38		Kinase-signaling	bin2D
AT1G66750	CAK4		regulates	AT1G71810	AT1G71810	T537		Kinase-signaling	bin2D
AT1G66750	CAK4		regulates	AT1G72110	AT1G72110	S15		Kinase-signaling	bin2D
AT1G66750	CAK4		regulates	AT1G72500	AT1G72500	S641		Kinase-signaling	bin2D
AT1G66750	CAK4		regulates	AT1G72640	AT1G72640	S84		Kinase-signaling	bin2D
AT1G66750	CAK4		regulates	AT1G72700	ALA5	S488		Kinase-signaling	bin2D
AT1G66750	CAK4		regulates	AT1G72710	CKL2	S379		Kinase-signaling	bin2D
AT1G66750	CAK4		regulates	AT1G73590	PIN1	S426		Kinase-signaling	bin2D
AT1G66750	CAK4		regulates	AT1G74690	IQD31	S317		Kinase-signaling	bin2D
AT1G66750	CAK4		regulates	AT1G76180	ERD14	S69		Kinase-signaling	bin2D
AT1G66750	CAK4		regulates	AT1G76810	AT1G76810	S604		Kinase-signaling	bin2D
AT1G66750	CAK4		regulates	AT1G77120	ADH1	S229		Kinase-signaling	bin2D
AT1G66750	CAK4		regulates	AT1G78610	MSL6	S166		Kinase-signaling	bin2D
AT1G66750	CAK4		regulates	AT1G79040	PSBR	S58		Kinase-signaling	bin2D
AT1G66750	CAK4		regulates	AT1G79280	NUA	T1924		Kinase-signaling	bin2D
AT1G66750	CAK4		regulates	AT1G79520	AT1G79520	S44		Kinase-signaling	bin2D
AT1G66750	CAK4		regulates	AT1G79530	GAPCP-1	S338		Kinase-signaling	bin2D
AT1G66750	CAK4		regulates	AT2G01650	PUX2	S21		Kinase-signaling	bin2D
AT1G66750	CAK4		regulates	AT2G02790	IQD29	S559		Kinase-signaling	bin2D
AT1G66750	CAK4		regulates	AT2G15860	AT2G15860	S109		Kinase-signaling	bin2D
AT1G66750	CAK4		regulates	AT2G16900	AT2G16900	S172		Kinase-signaling	bin2D
AT1G66750	CAK4		regulates	AT2G17290	CPK6	S540		Kinase-signaling	bin2D
AT1G66750	CAK4		regulates	AT2G17840	ERD7	S151		Kinase-signaling	bin2D
AT1G66750	CAK4		regulates	AT2G17970	AT2G17970	S135		Kinase-signaling	bin2D
AT1G66750	CAK4		regulates	AT2G20190	CLASP	S1075		Kinase-signaling	bin2D
AT1G66750	CAK4		regulates	AT2G20960	pEARLI4	T55		Kinase-signaling	bin2D
AT1G66750	CAK4		regulates	AT2G21300	KIN7E	S643		Kinase-signaling	bin2D
AT1G66750	CAK4		regulates	AT2G22560	NET2D	S896		Kinase-signaling	bin2D
AT1G66750	CAK4		regulates	AT2G26110	AT2G26110	S95		Kinase-signaling	bin2D
AT1G66750	CAK4		regulates	AT2G26570	WEB1	S744		Kinase-signaling	bin2D
AT1G66750	CAK4		regulates	AT2G30860	GSTF9	S12		Kinase-signaling	bin2D
AT1G66750	CAK4		regulates	AT2G32850	AT2G32850	S421		Kinase-signaling	bin2D
AT1G66750	CAK4		regulates	AT2G34680	AIR9	S230		Kinase-signaling	bin2D
AT1G66750	CAK4		regulates	AT2G35050	AT2G35050	S617		Kinase-signaling	bin2D
AT1G66750	CAK4		regulates	AT2G36570	PXC1	S359		Kinase-signaling	bin2D
AT1G66750	CAK4		regulates	AT2G36810	SGR6	S744		Kinase-signaling	bin2D
AT1G66750	CAK4		regulates	AT2G37080	RIP2	S540		Kinase-signaling	bin2D
AT1G66750	CAK4		regulates	AT2G38040	CAC3	S741		Kinase-signaling	bin2D
AT1G66750	CAK4		regulates	AT2G38280	FAC1	S134		Kinase-signaling	bin2D
AT1G66750	CAK4		regulates	AT2G38310	PYL4	S32		Kinase-signaling	bin2D
AT1G66750	CAK4		regulates	AT2G39010	PIP2E	S11		Kinase-signaling	bin2D
AT1G66750	CAK4		regulates	AT2G40100	LHCB4.3	S34		Kinase-signaling	bin2D
AT1G66750	CAK4		regulates	AT2G41190	AVT1A	S95		Kinase-signaling	bin2D
AT1G66750	CAK4		regulates	AT2G41740	VLN2	S734		Kinase-signaling	bin2D
AT1G66750	CAK4		regulates	AT2G41900	OXS2	S510		Kinase-signaling	bin2D
AT1G66750	CAK4		regulates	AT2G42200	SPL9	S317		Kinase-signaling	bin2D
AT1G66750	CAK4		regulates	AT2G42320	AT2G42320	S630		Kinase-signaling	bin2D
AT1G66750	CAK4		regulates	AT2G42400	VOZ2	S195		Kinase-signaling	bin2D
AT1G66750	CAK4		regulates	AT2G42610	LSH10	T22		Kinase-signaling	bin2D
AT1G66750	CAK4		regulates	AT2G42760	AT2G42760	S146		Kinase-signaling	bin2D
AT1G66750	CAK4		regulates	AT2G44950	HUB1	S123		Kinase-signaling	bin2D
AT1G66750	CAK4		regulates	AT2G45200	GOS12	S184		Kinase-signaling	bin2D
AT1G66750	CAK4		regulates	AT2G45310	GAE4	S9		Kinase-signaling	bin2D
AT1G66750	CAK4		regulates	AT2G46630	AT2G46630	S123		Kinase-signaling	bin2D
AT1G66750	CAK4		regulates	AT2G47160	BOR1	S668		Kinase-signaling	bin2D
AT1G66750	CAK4		regulates	AT3G01810	AT3G01810	S268		Kinase-signaling	bin2D
AT1G66750	CAK4		regulates	AT3G01860	AT3G01860	S31		Kinase-signaling	bin2D
AT1G66750	CAK4		regulates	AT3G02750	AT3G02750	S40		Kinase-signaling	bin2D
AT1G66750	CAK4		regulates	AT3G07810	AT3G07810	S236		Kinase-signaling	bin2D
AT1G66750	CAK4		regulates	AT3G08660	AT3G08660	T556		Kinase-signaling	bin2D
AT1G66750	CAK4		regulates	AT3G08670	AT3G08670	S346		Kinase-signaling	bin2D
AT1G66750	CAK4		regulates	AT3G08780	AT3G08780	S203		Kinase-signaling	bin2D
AT1G66750	CAK4		regulates	AT3G09440	HSP70-3	S517		Kinase-signaling	bin2D
AT1G66750	CAK4		regulates	AT3G09830	PCRK1	S58		Kinase-signaling	bin2D
AT1G66750	CAK4		regulates	AT3G10400	U11/U12-31K	S254		Kinase-signaling	bin2D
AT1G66750	CAK4		regulates	AT3G11330	PIRL9	S22		Kinase-signaling	bin2D
AT1G66750	CAK4		regulates	AT3G13110	SERAT2;2	S98		Kinase-signaling	bin2D
AT1G66750	CAK4		regulates	AT3G13222	GIP1	S161		Kinase-signaling	bin2D
AT1G66750	CAK4		regulates	AT3G13235	DDI1	T369		Kinase-signaling	bin2D
AT1G66750	CAK4		regulates	AT3G13530	MAPKKK7	S337		Kinase-signaling	bin2D
AT1G66750	CAK4		regulates	AT3G14100	UBP1C	S232		Kinase-signaling	bin2D
AT1G66750	CAK4		regulates	AT3G14270	FAB1B	S1321		Kinase-signaling	bin2D
AT1G66750	CAK4		regulates	AT3G17850	IREH1	S744		Kinase-signaling	bin2D
AT1G66750	CAK4		regulates	AT3G18830	PMT5	S13		Kinase-signaling	bin2D
AT1G66750	CAK4		regulates	AT3G19300	AT3G19300	S636		Kinase-signaling	bin2D
AT1G66750	CAK4		regulates	AT3G19370	AT3G19370	S59		Kinase-signaling	bin2D
AT1G66750	CAK4		regulates	AT3G21670	NPF6.4	S581		Kinase-signaling	bin2D
AT1G66750	CAK4		regulates	AT3G22190	IQD5	S42		Kinase-signaling	bin2D
AT1G66750	CAK4		regulates	AT3G22230	RPL27B	S51		Kinase-signaling	bin2D
AT1G66750	CAK4		regulates	AT3G23090	AT3G23090	S191		Kinase-signaling	bin2D
AT1G66750	CAK4		regulates	AT3G24180	AT3G24180	S928		Kinase-signaling	bin2D
AT1G66750	CAK4		regulates	AT3G25500	AFH1	S143		Kinase-signaling	bin2D
AT1G66750	CAK4		regulates	AT3G26730	AT3G26730	S468		Kinase-signaling	bin2D
AT1G66750	CAK4		regulates	AT3G28180	CSLC04	S581		Kinase-signaling	bin2D
AT1G66750	CAK4		regulates	AT3G28270	AT3G28270	S160		Kinase-signaling	bin2D
AT1G66750	CAK4		regulates	AT3G29360	UGD2	S393		Kinase-signaling	bin2D
AT1G66750	CAK4		regulates	AT3G45090	AT3G45090	S511		Kinase-signaling	bin2D
AT1G66750	CAK4		regulates	AT3G47960	GTR1	T620		Kinase-signaling	bin2D
AT1G66750	CAK4		regulates	AT3G48050	SUO	S912		Kinase-signaling	bin2D
AT1G66750	CAK4		regulates	AT3G48200	AT3G48200	S1009		Kinase-signaling	bin2D
AT1G66750	CAK4		regulates	AT3G48540	AT3G48540	S48		Kinase-signaling	bin2D
AT1G66750	CAK4		regulates	AT3G49060	PUB32	S67		Kinase-signaling	bin2D
AT1G66750	CAK4		regulates	AT3G49490	AT3G49490	S483		Kinase-signaling	bin2D
AT1G66750	CAK4		regulates	AT3G50820	PSBO2	S280		Kinase-signaling	bin2D
AT1G66750	CAK4		regulates	AT3G53500	RS2Z32	S175		Kinase-signaling	bin2D
AT1G66750	CAK4		regulates	AT3G53720	CHX20	S702		Kinase-signaling	bin2D
AT1G66750	CAK4		regulates	AT3G55270	MKP1	S572		Kinase-signaling	bin2D
AT1G66750	CAK4		regulates	AT3G55940	PLC7	S280		Kinase-signaling	bin2D
AT1G66750	CAK4		regulates	AT3G56150	EIF3C	S40		Kinase-signaling	bin2D
AT1G66750	CAK4		regulates	AT3G60320	NRG2	S394		Kinase-signaling	bin2D
AT1G66750	CAK4		regulates	AT4G01480	PPa5	S31		Kinase-signaling	bin2D
AT1G66750	CAK4		regulates	AT4G02480	AT4G02480	S302		Kinase-signaling	bin2D
AT1G66750	CAK4		regulates	AT4G04210	PUX4	S22		Kinase-signaling	bin2D
AT1G66750	CAK4		regulates	AT4G04640	ATPC1	S243		Kinase-signaling	bin2D
AT1G66750	CAK4		regulates	AT4G05150	AT4G05150	S173		Kinase-signaling	bin2D
AT1G66750	CAK4		regulates	AT4G09160	PATL5	S290		Kinase-signaling	bin2D
AT1G66750	CAK4		regulates	AT4G10840	KLCR1	S42		Kinase-signaling	bin2D
AT1G66750	CAK4		regulates	AT4G11790	AT4G11790	S311		Kinase-signaling	bin2D
AT1G66750	CAK4		regulates	AT4G13350	NIG	S158		Kinase-signaling	bin2D
AT1G66750	CAK4		regulates	AT4G14200	AT4G14200	S120		Kinase-signaling	bin2D
AT1G66750	CAK4		regulates	AT4G14400	ACD6	T36		Kinase-signaling	bin2D
AT1G66750	CAK4		regulates	AT4G14455	ATBET12	S51		Kinase-signaling	bin2D
AT1G66750	CAK4		regulates	AT4G15210	BAM5	S469		Kinase-signaling	bin2D
AT1G66750	CAK4		regulates	AT4G16660	AT4G16660	S863		Kinase-signaling	bin2D
AT1G66750	CAK4		regulates	AT4G17770	TPS5	S573		Kinase-signaling	bin2D
AT1G66750	CAK4		regulates	AT4G19450	AT4G19450	S268		Kinase-signaling	bin2D
AT1G66750	CAK4		regulates	AT4G21160	ZAC	S155		Kinase-signaling	bin2D
AT1G66750	CAK4		regulates	AT4G22130	SRF8	S542		Kinase-signaling	bin2D
AT1G66750	CAK4		regulates	AT4G25680	AT4G25680	S208		Kinase-signaling	bin2D
AT1G66750	CAK4		regulates	AT4G25940	AT4G25940	S6		Kinase-signaling	bin2D
AT1G66750	CAK4		regulates	AT4G26130	AT4G26130	S107		Kinase-signaling	bin2D
AT1G66750	CAK4		regulates	AT4G26760	MAP65-2	S509		Kinase-signaling	bin2D
AT1G66750	CAK4		regulates	AT4G27060	TOR1	S332		Kinase-signaling	bin2D
AT1G66750	CAK4		regulates	AT4G28710	XIH	S1221		Kinase-signaling	bin2D
AT1G66750	CAK4		regulates	AT4G29080	PAP2	S54		Kinase-signaling	bin2D
AT1G66750	CAK4		regulates	AT4G29310	AT4G29310	S220		Kinase-signaling	bin2D
AT1G66750	CAK4		regulates	AT4G29440	AT4G29440	S384		Kinase-signaling	bin2D
AT1G66750	CAK4		regulates	AT4G30100	AT4G30100	S381		Kinase-signaling	bin2D
AT1G66750	CAK4		regulates	AT4G30440	GAE1	T12		Kinase-signaling	bin2D
AT1G66750	CAK4		regulates	AT4G30890	UBP24	S85		Kinase-signaling	bin2D
AT1G66750	CAK4		regulates	AT4G31390	ACDO1	S574		Kinase-signaling	bin2D
AT1G66750	CAK4		regulates	AT4G31700	RPS6	S237		Kinase-signaling	bin2D
AT1G66750	CAK4		regulates	AT4G31880	AT4G31880	T482		Kinase-signaling	bin2D
AT1G66750	CAK4		regulates	AT4G32300	SD2-5	S785		Kinase-signaling	bin2D
AT1G66750	CAK4		regulates	AT4G32330	WDL5	S289		Kinase-signaling	bin2D
AT1G66750	CAK4		regulates	AT4G32410	CESA1	S167		Kinase-signaling	bin2D
AT1G66750	CAK4		regulates	AT4G32620	AT4G32620	S66		Kinase-signaling	bin2D
AT1G66750	CAK4		regulates	AT4G33050	EDA39	S45		Kinase-signaling	bin2D
AT1G66750	CAK4		regulates	AT4G35310	CPK5	S552		Kinase-signaling	bin2D
AT1G66750	CAK4		regulates	AT4G35320	AT4G35320	S64		Kinase-signaling	bin2D
AT1G66750	CAK4		regulates	AT4G35560	DAW1	S387		Kinase-signaling	bin2D
AT1G66750	CAK4		regulates	AT4G35580	NTL9	S445		Kinase-signaling	bin2D
AT1G66750	CAK4		regulates	AT4G35730	AT4G35730	S225		Kinase-signaling	bin2D
AT1G66750	CAK4		regulates	AT4G38250	AVT3C	S10		Kinase-signaling	bin2D
AT1G66750	CAK4		regulates	AT4G38550	AT4G38550	S41		Kinase-signaling	bin2D
AT1G66750	CAK4		regulates	AT4G38710	AT4G38710	S387		Kinase-signaling	bin2D
AT1G66750	CAK4		regulates	AT5G01410	RSR4	S21		Kinase-signaling	bin2D
AT1G66750	CAK4		regulates	AT5G01530	LHCB4.1	T112		Kinase-signaling	bin2D
AT1G66750	CAK4		regulates	AT5G02770	MOS11	S50		Kinase-signaling	bin2D
AT1G66750	CAK4		regulates	AT5G03040	iqd2	S363		Kinase-signaling	bin2D
AT1G66750	CAK4		regulates	AT5G05010	AT5G05010	S184		Kinase-signaling	bin2D
AT1G66750	CAK4		regulates	AT5G05170	CEV1	S216		Kinase-signaling	bin2D
AT1G66750	CAK4		regulates	AT5G05680	MOS7	S700		Kinase-signaling	bin2D
AT1G66750	CAK4		regulates	AT5G06970	PATROL1	S145		Kinase-signaling	bin2D
AT1G66750	CAK4		regulates	AT5G08010	AT5G08010	S185		Kinase-signaling	bin2D
AT1G66750	CAK4		regulates	AT5G08570	AT5G08570	S36		Kinase-signaling	bin2D
AT1G66750	CAK4		regulates	AT5G11970	AT5G11970	T60		Kinase-signaling	bin2D
AT1G66750	CAK4		regulates	AT5G11980	AT5G11980	S520		Kinase-signaling	bin2D
AT1G66750	CAK4		regulates	AT5G12080	MSL10	S57		Kinase-signaling	bin2D
AT1G66750	CAK4		regulates	AT5G13000	GSL12	S799		Kinase-signaling	bin2D
AT1G66750	CAK4		regulates	AT5G13390	NEF1	S926		Kinase-signaling	bin2D
AT1G66750	CAK4		regulates	AT5G13460	IQD11	S269		Kinase-signaling	bin2D
AT1G66750	CAK4		regulates	AT5G14120	AT5G14120	S301		Kinase-signaling	bin2D
AT1G66750	CAK4		regulates	AT5G14200	IMD1	S74		Kinase-signaling	bin2D
AT1G66750	CAK4		regulates	AT5G15490	UGD3	S393		Kinase-signaling	bin2D
AT1G66750	CAK4		regulates	AT5G15680	AT5G15680	T1081		Kinase-signaling	bin2D
AT1G66750	CAK4		regulates	AT5G16720	MYOB3	S605		Kinase-signaling	bin2D
AT1G66750	CAK4		regulates	AT5G16840	BPA1	S155		Kinase-signaling	bin2D
AT1G66750	CAK4		regulates	AT5G16880	TOL1	S35		Kinase-signaling	bin2D
AT1G66750	CAK4		regulates	AT5G17010	AT5G17010	S22		Kinase-signaling	bin2D
AT1G66750	CAK4		regulates	AT5G17910	AT5G17910	S527		Kinase-signaling	bin2D
AT1G66750	CAK4		regulates	AT5G18590	AT5G18590	S446		Kinase-signaling	bin2D
AT1G66750	CAK4		regulates	AT5G20280	SPS1F	S700		Kinase-signaling	bin2D
AT1G66750	CAK4		regulates	AT5G21160	LARP1a	S378		Kinase-signaling	bin2D
AT1G66750	CAK4		regulates	AT5G21326	CIPK26	S423		Kinase-signaling	bin2D
AT1G66750	CAK4		regulates	AT5G21990	TPR7	S423		Kinase-signaling	bin2D
AT1G66750	CAK4		regulates	AT5G26742	emb1138	S724		Kinase-signaling	bin2D
AT1G66750	CAK4		regulates	AT5G26860	LON1	S74		Kinase-signaling	bin2D
AT1G66750	CAK4		regulates	AT5G38420	RBCS2B	T113		Kinase-signaling	bin2D
AT1G66750	CAK4		regulates	AT5G39320	UDG4	S393		Kinase-signaling	bin2D
AT1G66750	CAK4		regulates	AT5G40450	AT5G40450	S2152		Kinase-signaling	bin2D
AT1G66750	CAK4		regulates	AT5G42860	AT5G42860	S20		Kinase-signaling	bin2D
AT1G66750	CAK4		regulates	AT5G47910	RBOHD	S769		Kinase-signaling	bin2D
AT1G66750	CAK4		regulates	AT5G47930	RPS27D	S80		Kinase-signaling	bin2D
AT1G66750	CAK4		regulates	AT5G49720	GH9A1	S37		Kinase-signaling	bin2D
AT1G66750	CAK4		regulates	AT5G49890	CLC-C	S27		Kinase-signaling	bin2D
AT1G66750	CAK4		regulates	AT5G49900	AT5G49900	S933		Kinase-signaling	bin2D
AT1G66750	CAK4		regulates	AT5G52310	LTI78	S471		Kinase-signaling	bin2D
AT1G66750	CAK4		regulates	AT5G52450	DTX16	S13		Kinase-signaling	bin2D
AT1G66750	CAK4		regulates	AT5G52640	HSP90.1	S224		Kinase-signaling	bin2D
AT1G66750	CAK4		regulates	AT5G52650	RPS10C	S110		Kinase-signaling	bin2D
AT1G66750	CAK4		regulates	AT5G53420	AT5G53420	S111		Kinase-signaling	bin2D
AT1G66750	CAK4		regulates	AT5G54250	CNGC4	S650		Kinase-signaling	bin2D
AT1G66750	CAK4		regulates	AT5G55230	MAP65-1	S509		Kinase-signaling	bin2D
AT1G66750	CAK4		regulates	AT5G55860	AT5G55860	S590		Kinase-signaling	bin2D
AT1G66750	CAK4		regulates	AT5G56890	AT5G56890	S1015		Kinase-signaling	bin2D
AT1G66750	CAK4		regulates	AT5G56980	AT5G56980	S240		Kinase-signaling	bin2D
AT1G66750	CAK4		regulates	AT5G57330	AT5G57330	S302		Kinase-signaling	bin2D
AT1G66750	CAK4		regulates	AT5G58000	AT5G58000	S70		Kinase-signaling	bin2D
AT1G66750	CAK4		regulates	AT5G58140	PHOT2	T110		Kinase-signaling	bin2D
AT1G66750	CAK4		regulates	AT5G58670	PLC1	S260		Kinase-signaling	bin2D
AT1G66750	CAK4		regulates	AT5G60300	LecRK-I.9	S683		Kinase-signaling	bin2D
AT1G66750	CAK4		regulates	AT5G61210	SNAP33	S7		Kinase-signaling	bin2D
AT1G66750	CAK4		regulates	AT5G61780	Tudor2	S971		Kinase-signaling	bin2D
AT1G66750	CAK4		regulates	AT5G62000	ARF2	S840		Kinase-signaling	bin2D
AT1G66750	CAK4		regulates	AT5G64070	PI-4KBETA1	S514		Kinase-signaling	bin2D
AT1G66750	CAK4		regulates	AT5G64200	SC35	S269		Kinase-signaling	bin2D
AT1G66750	CAK4		regulates	AT5G64813	LIP1	S173		Kinase-signaling	bin2D
AT1G66750	CAK4		regulates	AT5G67100	ICU2	S161		Kinase-signaling	bin2D
AT1G66750	CAK4		regulates	AT5G67385	SR1IP1	S573		Kinase-signaling	bin2D
AT1G66750	CAK4		regulates	AT5G67470	FH6	S419		Kinase-signaling	bin2D
AT1G66750	CAK4		regulates	ATCG00490	RBCL	T330		Kinase-signaling	bin2D
AT1G32640	MYC2	S417	regulates	AT1G03940	3AT1		0.718959	Phosphosite GRN	bin2D
AT1G32640	MYC2	S123	regulates	AT1G09890	AT1G09890		0.71285	Phosphosite GRN	bin2D
AT1G32640	MYC2	S420	regulates	AT1G11960	AT1G11960		0.837757	Phosphosite GRN	bin2D
AT1G32640	MYC2	S417	regulates	AT1G21250	WAK1		0.745288	Phosphosite GRN	bin2D
AT1G32640	MYC2	S417	regulates	AT1G22860	VPS3		0.800903	Phosphosite GRN	bin2D
AT1G32640	MYC2	S123	regulates	AT1G27670	AT1G27670		0.708839	Phosphosite GRN	bin2D
AT1G32640	MYC2	S417	regulates	AT1G30300	AT1G30300		0.925373	Phosphosite GRN	bin2D
AT1G32640	MYC2	S417	regulates	AT1G35720	ANNAT1		0.819386	Phosphosite GRN	bin2D
AT1G32640	MYC2	S417	regulates	AT1G49320	USPL1		0.701953	Phosphosite GRN	bin2D
AT1G32640	MYC2	S123	regulates	AT1G53540	HSP17.6C		0.716182	Phosphosite GRN	bin2D
AT1G32640	MYC2	S420	regulates	AT1G68600	ALMT5		0.671298	Phosphosite GRN	bin2D
AT1G32640	MYC2	S417	regulates	AT1G72210	BHLH96		0.747415	Phosphosite GRN	bin2D
AT1G32640	MYC2	S417	regulates	AT1G74120	MTERF15		0.76302	Phosphosite GRN	bin2D
AT1G32640	MYC2	S417	regulates	AT2G04530	CPZ		0.763188	Phosphosite GRN	bin2D
AT1G32640	MYC2	S417	regulates	AT2G04885	AT2G04885		0.782858	Phosphosite GRN	bin2D
AT1G32640	MYC2	S417	regulates	AT2G18370	LTP8		0.751272	Phosphosite GRN	bin2D
AT1G32640	MYC2	S123	regulates	AT2G21100	DIR23		0.808644	Phosphosite GRN	bin2D
AT1G32640	MYC2	S420	regulates	AT2G32510	MAPKKK17		0.665825	Phosphosite GRN	bin2D
AT1G32640	MYC2	S417	regulates	AT2G33380	RD20		0.695789	Phosphosite GRN	bin2D
AT1G32640	MYC2	S123	regulates	AT2G34360	DTX15		0.756408	Phosphosite GRN	bin2D
AT1G32640	MYC2	S417	regulates	AT2G38610	AT2G38610		0.716923	Phosphosite GRN	bin2D
AT1G32640	MYC2	S417	regulates	AT2G47490	NDT1		0.878704	Phosphosite GRN	bin2D
AT1G32640	MYC2	S417	regulates	AT3G06360	AGP27		0.81596	Phosphosite GRN	bin2D
AT1G32640	MYC2	S420	regulates	AT3G11480	BSMT1		0.666953	Phosphosite GRN	bin2D
AT1G32640	MYC2	S417	regulates	AT3G12380	ARP5		0.845618	Phosphosite GRN	bin2D
AT1G32640	MYC2	S417	regulates	AT3G16530	AT3G16530		0.828617	Phosphosite GRN	bin2D
AT1G32640	MYC2	S123	regulates	AT3G16840	AT3G16840		0.785084	Phosphosite GRN	bin2D
AT1G32640	MYC2	S417	regulates	AT3G28270	AT3G28270		0.834754	Phosphosite GRN	bin2D
AT1G32640	MYC2	S417	regulates	AT3G45140	LOX2		0.707761	Phosphosite GRN	bin2D
AT1G32640	MYC2	S417	regulates	AT3G46230	HSP17.4		0.664916	Phosphosite GRN	bin2D
AT1G32640	MYC2	S417	regulates	AT3G49120	PRXCB		0.734507	Phosphosite GRN	bin2D
AT1G32640	MYC2	S123	regulates	AT3G54670	TTN8		0.657585	Phosphosite GRN	bin2D
AT1G32640	MYC2	S420	regulates	AT3G55970	JRG21		0.662202	Phosphosite GRN	bin2D
AT1G32640	MYC2	S420	regulates	AT4G02750	PCMP-H24		0.668575	Phosphosite GRN	bin2D
AT1G32640	MYC2	S123	regulates	AT4G06746	RAP2.9		0.722773	Phosphosite GRN	bin2D
AT1G32640	MYC2	S417	regulates	AT4G08040	ACS11		0.68311	Phosphosite GRN	bin2D
AT1G32640	MYC2	S123	regulates	AT4G11290	PER39		0.65801	Phosphosite GRN	bin2D
AT1G32640	MYC2	S123	regulates	AT4G11300	AT4G11300		0.664524	Phosphosite GRN	bin2D
AT1G32640	MYC2	S417	regulates	AT4G18250	AT4G18250		0.692098	Phosphosite GRN	bin2D
AT1G32640	MYC2	S123	regulates	AT4G21120	AAT1		0.745177	Phosphosite GRN	bin2D
AT1G32640	MYC2	S123	regulates	AT4G21380	RK3		0.694938	Phosphosite GRN	bin2D
AT1G32640	MYC2	S417	regulates	AT4G23550	WRKY29		0.681114	Phosphosite GRN	bin2D
AT1G32640	MYC2	S420	regulates	AT4G23600	CORI3		0.671757	Phosphosite GRN	bin2D
AT1G32640	MYC2	S417	regulates	AT4G24350	AT4G24350		0.751216	Phosphosite GRN	bin2D
AT1G32640	MYC2	S417	regulates	AT4G25110	MC2		0.667617	Phosphosite GRN	bin2D
AT1G32640	MYC2	S417	regulates	AT4G30530	GGP1		0.706834	Phosphosite GRN	bin2D
AT1G32640	MYC2	S123	regulates	AT4G35320	AT4G35320		0.724878	Phosphosite GRN	bin2D
AT1G32640	MYC2	S420	regulates	AT4G36520	AT4G36520		0.782709	Phosphosite GRN	bin2D
AT1G32640	MYC2	S123	regulates	AT4G39840	AT4G39840		0.685096	Phosphosite GRN	bin2D
AT1G32640	MYC2	S420	regulates	AT4G39950	CYP79B2		0.659677	Phosphosite GRN	bin2D
AT1G32640	MYC2	S417	regulates	AT5G01370	ACI1		0.675394	Phosphosite GRN	bin2D
AT1G32640	MYC2	S417	regulates	AT5G07010	ST2A		0.700745	Phosphosite GRN	bin2D
AT1G32640	MYC2	S417	regulates	AT5G07152	AT5G07152		0.686999	Phosphosite GRN	bin2D
AT1G32640	MYC2	S417	regulates	AT5G22450	AT5G22450		0.676688	Phosphosite GRN	bin2D
AT1G32640	MYC2	S123	regulates	AT5G58450	NAA25		0.880414	Phosphosite GRN	bin2D
AT1G32640	MYC2	S417	regulates	AT5G61290	AT5G61290		0.708078	Phosphosite GRN	bin2D
AT1G32640	MYC2	S417	regulates	AT5G64100	PER69		0.859949	Phosphosite GRN	bin2D
AT1G32640	MYC2	S123	regulates	AT5G53420	AT5G53420		0.670603	Phosphosite GRN	bin2D
AT1G69030	AT1G69030	S10	regulates	AT1G01040	DCL1		0.661339	Phosphosite GRN	bin2T
AT1G69030	AT1G69030	S10	regulates	AT1G03830	AT1G03830		0.793376	Phosphosite GRN	bin2D
AT1G69030	AT1G69030	S10	regulates	AT1G04183	AT1G04183		0.759636	Phosphosite GRN	bin2D
AT1G69030	AT1G69030	S244	regulates	AT1G04220	KCS2		0.779633	Phosphosite GRN	bin2D
AT1G69030	AT1G69030	S10	regulates	AT1G10585	BHLH167		0.69499	Phosphosite GRN	bin2D
AT1G69030	AT1G69030	S244	regulates	AT1G11960	AT1G11960		0.875219	Phosphosite GRN	bin2D
AT1G69030	AT1G69030	S244	regulates	AT1G14240	APY3		0.818659	Phosphosite GRN	bin2D
AT1G69030	AT1G69030	S10	regulates	AT1G14390	AT1G14390		0.742152	Phosphosite GRN	bin2D
AT1G69030	AT1G69030	S10	regulates	AT1G14880	PCR1		0.658849	Phosphosite GRN	bin2D
AT1G69030	AT1G69030	S304	regulates	AT1G15510	ECB2		0.754782	Phosphosite GRN	bin2D
AT1G69030	AT1G69030	S10	regulates	AT1G16710	HAC12		0.677514	Phosphosite GRN	bin2T
AT1G69030	AT1G69030	S244	regulates	AT1G19210	ERF017		0.674153	Phosphosite GRN	bin2D
AT1G69030	AT1G69030	S244	regulates	AT1G19570	DHAR1		0.839004	Phosphosite GRN	bin2D
AT1G69030	AT1G69030	S10	regulates	AT1G20370	AT1G20370		0.70567	Phosphosite GRN	bin2D
AT1G69030	AT1G69030	S244	regulates	AT1G22860	VPS3		0.752959	Phosphosite GRN	bin2D
AT1G69030	AT1G69030	S244	regulates	AT1G30300	AT1G30300		0.895139	Phosphosite GRN	bin2D
AT1G69030	AT1G69030	S10	regulates	AT1G35230	AGP5		0.660051	Phosphosite GRN	bin2T
AT1G69030	AT1G69030	S10	regulates	AT1G35720	ANNAT1		0.707284	Phosphosite GRN	bin2D
AT1G69030	AT1G69030	S10	regulates	AT1G43160	RAP2.6		0.822866	Phosphosite GRN	bin2D
AT1G69030	AT1G69030	S244	regulates	AT1G49320	USPL1		0.747506	Phosphosite GRN	bin2D
AT1G69030	AT1G69030	S244	regulates	AT1G53480	MRD1		0.662612	Phosphosite GRN	bin2D
AT1G69030	AT1G69030	S10	regulates	AT1G53540	HSP17.6C		0.710738	Phosphosite GRN	bin2D
AT1G69030	AT1G69030	S10	regulates	AT1G54010	GLL23		0.672156	Phosphosite GRN	bin2D
AT1G69030	AT1G69030	S10	regulates	AT1G59970	5MMP		0.799935	Phosphosite GRN	bin2T
AT1G69030	AT1G69030	S244	regulates	AT1G65890	AAE12		0.668094	Phosphosite GRN	bin2D
AT1G69030	AT1G69030	S244	regulates	AT1G68600	ALMT5		0.796494	Phosphosite GRN	bin2D
AT1G69030	AT1G69030	S10	regulates	AT1G70060	SNL4		0.627605	Phosphosite GRN	bin2T
AT1G69030	AT1G69030	S244	regulates	AT1G72210	BHLH96		0.744733	Phosphosite GRN	bin2D
AT1G69030	AT1G69030	S10	regulates	AT1G74120	MTERF15		0.805794	Phosphosite GRN	bin2D
AT1G69030	AT1G69030	S10	regulates	AT1G77030	RH29		0.755983	Phosphosite GRN	bin2D
AT1G69030	AT1G69030	S10	regulates	AT2G03980	AT2G03980		0.782474	Phosphosite GRN	bin2D
AT1G69030	AT1G69030	S10	regulates	AT2G04080	DTX2		0.709605	Phosphosite GRN	bin2D
AT1G69030	AT1G69030	S244	regulates	AT2G04530	CPZ		0.687643	Phosphosite GRN	bin2D
AT1G69030	AT1G69030	S10	regulates	AT2G04885	AT2G04885		0.7719	Phosphosite GRN	bin2D
AT1G69030	AT1G69030	S10	regulates	AT2G14560	LURP1		0.690329	Phosphosite GRN	bin2D
AT1G69030	AT1G69030	S304	regulates	AT2G14610	PR1		0.707328	Phosphosite GRN	bin2D
AT1G69030	AT1G69030	S304	regulates	AT2G17510	EMB2763		0.664162	Phosphosite GRN	bin2D
AT1G69030	AT1G69030	S244	regulates	AT2G18370	LTP8		0.687208	Phosphosite GRN	bin2D
AT1G69030	AT1G69030	S304	regulates	AT2G19720	rps15ab		0.716331	Phosphosite GRN	bin2D
AT1G69030	AT1G69030	S10	regulates	AT2G20880	ERF53		0.817109	Phosphosite GRN	bin2D
AT1G69030	AT1G69030	S10	regulates	AT2G21640	AT2G21640		0.844889	Phosphosite GRN	bin2D
AT1G69030	AT1G69030	S10	regulates	AT2G22880	AT2G22880		0.872872	Phosphosite GRN	bin2D
AT1G69030	AT1G69030	S304	regulates	AT2G29350	SAG13		0.670552	Phosphosite GRN	bin2D
AT1G69030	AT1G69030	S244	regulates	AT2G32510	MAPKKK17		0.826802	Phosphosite GRN	bin2D
AT1G69030	AT1G69030	S244	regulates	AT2G33380	RD20		0.737924	Phosphosite GRN	bin2D
AT1G69030	AT1G69030	S10	regulates	AT2G35310	AT2G35310		0.746918	Phosphosite GRN	bin2D
AT1G69030	AT1G69030	S244	regulates	AT2G38610	AT2G38610		0.715022	Phosphosite GRN	bin2D
AT1G69030	AT1G69030	S10	regulates	AT2G38870	AT2G38870		0.673782	Phosphosite GRN	bin2T
AT1G69030	AT1G69030	S10	regulates	AT2G39190	ATATH8		0.647179	Phosphosite GRN	bin2T
AT1G69030	AT1G69030	S10	regulates	AT2G39200	MLO12		0.670892	Phosphosite GRN	bin2D
AT1G69030	AT1G69030	S244	regulates	AT2G40120	AT2G40120		0.67919	Phosphosite GRN	bin2D
AT1G69030	AT1G69030	S304	regulates	AT2G42540	COR15A		0.683157	Phosphosite GRN	bin2D
AT1G69030	AT1G69030	S244	regulates	AT2G43590	AT2G43590		0.759019	Phosphosite GRN	bin2D
AT1G69030	AT1G69030	S304	regulates	AT2G47190	MYB2		0.671822	Phosphosite GRN	bin2D
AT1G69030	AT1G69030	S244	regulates	AT2G47490	NDT1		0.802685	Phosphosite GRN	bin2D
AT1G69030	AT1G69030	S304	regulates	AT3G05890	RCI2B		0.79275	Phosphosite GRN	bin2D
AT1G69030	AT1G69030	S244	regulates	AT3G06360	AGP27		0.768286	Phosphosite GRN	bin2D
AT1G69030	AT1G69030	S244	regulates	AT3G06868	AT3G06868		0.8169	Phosphosite GRN	bin2D
AT1G69030	AT1G69030	S244	regulates	AT3G07105	AT3G07105		0.72524	Phosphosite GRN	bin2D
AT1G69030	AT1G69030	S244	regulates	AT3G08720	S6K2		0.752749	Phosphosite GRN	bin2D
AT1G69030	AT1G69030	S10	regulates	AT3G11480	BSMT1		0.689856	Phosphosite GRN	bin2D
AT1G69030	AT1G69030	S244	regulates	AT3G12380	ARP5		0.868915	Phosphosite GRN	bin2D
AT1G69030	AT1G69030	S10	regulates	AT3G16530	AT3G16530		0.761812	Phosphosite GRN	bin2D
AT1G69030	AT1G69030	S244	regulates	AT3G16670	AT3G16670		0.678432	Phosphosite GRN	bin2D
AT1G69030	AT1G69030	S10	regulates	AT3G17860	JAZ3		0.873628	Phosphosite GRN	bin2D
AT1G69030	AT1G69030	S10	regulates	AT3G23890	TOPII		0.732401	Phosphosite GRN	bin2D
AT1G69030	AT1G69030	S304	regulates	AT3G25882	NIMIN-2		0.689284	Phosphosite GRN	bin2D
AT1G69030	AT1G69030	S10	regulates	AT3G28270	AT3G28270		0.829614	Phosphosite GRN	bin2D
AT1G69030	AT1G69030	S10	regulates	AT3G43300	ATMIN7		0.78139	Phosphosite GRN	bin2D
AT1G69030	AT1G69030	S10	regulates	AT3G44860	FAMT		0.734258	Phosphosite GRN	bin2D
AT1G69030	AT1G69030	S10	regulates	AT3G45730	AT3G45730		0.692142	Phosphosite GRN	bin2T
AT1G69030	AT1G69030	S10	regulates	AT3G46230	HSP17.4		0.671801	Phosphosite GRN	bin2D
AT1G69030	AT1G69030	S10	regulates	AT3G46650	AT3G46650		0.75503	Phosphosite GRN	bin2D
AT1G69030	AT1G69030	S10	regulates	AT3G49120	PRXCB		0.69298	Phosphosite GRN	bin2D
AT1G69030	AT1G69030	S304	regulates	AT3G49580	LSU1		0.667834	Phosphosite GRN	bin2D
AT1G69030	AT1G69030	S10	regulates	AT3G50970	LTI30		0.765924	Phosphosite GRN	bin2T
AT1G69030	AT1G69030	S10	regulates	AT3G53232	RTFL1		0.620293	Phosphosite GRN	bin2T
AT1G69030	AT1G69030	S10	regulates	AT3G55970	JRG21		0.673514	Phosphosite GRN	bin2D
AT1G69030	AT1G69030	S244	regulates	AT3G59220	PRN		0.757609	Phosphosite GRN	bin2D
AT1G69030	AT1G69030	S10	regulates	AT3G62900	AT3G62900		0.8135	Phosphosite GRN	bin2D
AT1G69030	AT1G69030	S244	regulates	AT4G02430	SR34b		0.767492	Phosphosite GRN	bin2D
AT1G69030	AT1G69030	S10	regulates	AT4G04223	AT4G04223		0.659329	Phosphosite GRN	bin2D
AT1G69030	AT1G69030	S244	regulates	AT4G08040	ACS11		0.71966	Phosphosite GRN	bin2D
AT1G69030	AT1G69030	S10	regulates	AT4G11210	DIR14		0.813282	Phosphosite GRN	bin2D
AT1G69030	AT1G69030	S10	regulates	AT4G11211	AT4G11211		0.783165	Phosphosite GRN	bin2D
AT1G69030	AT1G69030	S10	regulates	AT4G14770	TCX2		0.669348	Phosphosite GRN	bin2D
AT1G69030	AT1G69030	S10	regulates	AT4G15210	BAM5		0.646723	Phosphosite GRN	bin2T
AT1G69030	AT1G69030	S244	regulates	AT4G18250	AT4G18250		0.785381	Phosphosite GRN	bin2D
AT1G69030	AT1G69030	S244	regulates	AT4G21760	BGLU47		0.820752	Phosphosite GRN	bin2D
AT1G69030	AT1G69030	S244	regulates	AT4G23550	WRKY29		0.666531	Phosphosite GRN	bin2D
AT1G69030	AT1G69030	S10	regulates	AT4G23600	CORI3		0.794031	Phosphosite GRN	bin2D
AT1G69030	AT1G69030	S10	regulates	AT4G24350	AT4G24350		0.819641	Phosphosite GRN	bin2D
AT1G69030	AT1G69030	S10	regulates	AT4G28085	AT4G28085		0.717453	Phosphosite GRN	bin2T
AT1G69030	AT1G69030	S10	regulates	AT4G30450	AT4G30450		0.602467	Phosphosite GRN	bin2T
AT1G69030	AT1G69030	S244	regulates	AT4G30530	GGP1		0.787756	Phosphosite GRN	bin2D
AT1G69030	AT1G69030	S10	regulates	AT4G30990	AT4G30990		0.73175	Phosphosite GRN	bin2D
AT1G69030	AT1G69030	S244	regulates	AT4G31470	AT4G31470		0.81064	Phosphosite GRN	bin2D
AT1G69030	AT1G69030	S244	regulates	AT4G32700	TEB		0.725868	Phosphosite GRN	bin2D
AT1G69030	AT1G69030	S244	regulates	AT4G34410	RRTF1		0.719257	Phosphosite GRN	bin2D
AT1G69030	AT1G69030	S244	regulates	AT4G36520	AT4G36520		0.763281	Phosphosite GRN	bin2D
AT1G69030	AT1G69030	S10	regulates	AT4G39950	CYP79B2		0.660116	Phosphosite GRN	bin2D
AT1G69030	AT1G69030	S244	regulates	AT5G01370	ACI1		0.679334	Phosphosite GRN	bin2D
AT1G69030	AT1G69030	S10	regulates	AT5G03350	LLP		0.663116	Phosphosite GRN	bin2D
AT1G69030	AT1G69030	S304	regulates	AT5G03995	AT5G03995		0.66562	Phosphosite GRN	bin2D
AT1G69030	AT1G69030	S10	regulates	AT5G07010	ST2A		0.731822	Phosphosite GRN	bin2T
AT1G69030	AT1G69030	S304	regulates	AT5G07100	WRKY26		0.661208	Phosphosite GRN	bin2D
AT1G69030	AT1G69030	S10	regulates	AT5G07152	AT5G07152		0.707138	Phosphosite GRN	bin2D
AT1G69030	AT1G69030	S10	regulates	AT5G11230	AT5G11230		0.65613	Phosphosite GRN	bin2T
AT1G69030	AT1G69030	S304	regulates	AT5G15400	PUB1		0.771926	Phosphosite GRN	bin2D
AT1G69030	AT1G69030	S244	regulates	AT5G17350	AT5G17350		0.709229	Phosphosite GRN	bin2D
AT1G69030	AT1G69030	S10	regulates	AT5G18150	AT5G18150		0.753027	Phosphosite GRN	bin2D
AT1G69030	AT1G69030	S244	regulates	AT5G22450	AT5G22450		0.829489	Phosphosite GRN	bin2D
AT1G69030	AT1G69030	S10	regulates	AT5G38005	AT5G38005		0.879412	Phosphosite GRN	bin2D
AT1G69030	AT1G69030	S10	regulates	AT5G39980	AT5G39980		0.799398	Phosphosite GRN	bin2D
AT1G69030	AT1G69030	S10	regulates	AT5G42860	AT5G42860		0.704222	Phosphosite GRN	bin2D
AT1G69030	AT1G69030	S10	regulates	AT5G44180	RLT2		0.680636	Phosphosite GRN	bin2D
AT1G69030	AT1G69030	S10	regulates	AT5G53870	ENODL1		0.716837	Phosphosite GRN	bin2D
AT1G69030	AT1G69030	S244	regulates	AT5G53900	AT5G53900		0.779129	Phosphosite GRN	bin2D
AT1G69030	AT1G69030	S10	regulates	AT5G55450	AT5G55450		0.689015	Phosphosite GRN	bin2D
AT1G69030	AT1G69030	S244	regulates	AT5G56840	AT5G56840		0.68586	Phosphosite GRN	bin2D
AT1G69030	AT1G69030	S244	regulates	AT5G64100	PER69		0.720926	Phosphosite GRN	bin2D
AT1G69030	AT1G69030	S10	regulates	AT2G46020	BRM		0.673157	Phosphosite GRN	bin2D
AT1G69030	AT1G69030	S10	regulates	AT5G44800	CHR4		0.609017	Phosphosite GRN	bin2T
AT1G69030	AT1G69030	S10	regulates	AT5G18620	CHR17		0.663604	Phosphosite GRN	bin2T
AT1G69030	AT1G69030	S10	regulates	AT4G20400	JMJ14		0.685214	Phosphosite GRN	bin2T
AT1G69030	AT1G69030	S10	regulates	AT5G65440	AT5G65440		0.619051	Phosphosite GRN	bin2T
AT1G69030	AT1G69030	S10	regulates	AT5G57720	AT5G57720		0.627439	Phosphosite GRN	bin2T
AT1G69030	AT1G69030	S10	regulates	AT5G52750	HIPP13		0.687068	Phosphosite GRN	bin2T
AT1G69030	AT1G69030	S10	regulates	AT5G44410	AT5G44410		0.637024	Phosphosite GRN	bin2T
AT1G69030	AT1G69030	S10	regulates	AT5G43380	TOPP6		0.673556	Phosphosite GRN	bin2T
AT1G69030	AT1G69030	S10	regulates	AT5G41550	AT5G41550		0.684919	Phosphosite GRN	bin2T
AT1G69030	AT1G69030	S10	regulates	AT5G36925	AT5G36925		0.608662	Phosphosite GRN	bin2T
AT1G69030	AT1G69030	S10	regulates	AT5G26570	PWD		0.62914	Phosphosite GRN	bin2T
AT1G69030	AT1G69030	S10	regulates	AT5G23570	SGS3		0.620592	Phosphosite GRN	bin2T
AT1G69030	AT1G69030	S10	regulates	AT5G20230	BCB		0.671711	Phosphosite GRN	bin2T
AT1G69030	AT1G69030	S10	regulates	AT5G19120	AT5G19120		0.606189	Phosphosite GRN	bin2T
AT1G69030	AT1G69030	S10	regulates	AT5G17190	AT5G17190		0.665242	Phosphosite GRN	bin2T
AT1G69030	AT1G69030	S10	regulates	AT5G03285	AT5G03285		0.623774	Phosphosite GRN	bin2T
AT1G69030	AT1G69030	S10	regulates	AT4G13100	AT4G13100		0.712809	Phosphosite GRN	bin2T
AT1G69030	AT1G69030	S10	regulates	AT4G11521	CRK34		0.679878	Phosphosite GRN	bin2T
AT1G69030	AT1G69030	S10	regulates	AT4G08470	MEKK3		0.623127	Phosphosite GRN	bin2T
AT1G69030	AT1G69030	S10	regulates	AT3G60150	AT3G60150		0.656222	Phosphosite GRN	bin2T
AT1G69030	AT1G69030	S10	regulates	AT3G59765	AT3G59765		0.708679	Phosphosite GRN	bin2T
AT1G69030	AT1G69030	S10	regulates	AT3G46660	UGT76E12		0.694065	Phosphosite GRN	bin2T
AT1G69030	AT1G69030	S10	regulates	AT3G42670	CHR38		0.642002	Phosphosite GRN	bin2T
AT1G69030	AT1G69030	S10	regulates	AT3G29575	AFP3		0.628033	Phosphosite GRN	bin2T
AT1G69030	AT1G69030	S10	regulates	AT3G28930	AIG2		0.655084	Phosphosite GRN	bin2T
AT1G69030	AT1G69030	S10	regulates	AT3G25510	AT3G25510		0.63314	Phosphosite GRN	bin2T
AT1G69030	AT1G69030	S10	regulates	AT3G16720	ATL2		0.705518	Phosphosite GRN	bin2T
AT1G69030	AT1G69030	S10	regulates	AT3G16410	NSP4		0.621154	Phosphosite GRN	bin2T
AT1G69030	AT1G69030	S10	regulates	AT3G15060	RABA1g		0.740618	Phosphosite GRN	bin2T
AT1G69030	AT1G69030	S10	regulates	AT3G04240	SEC		0.744498	Phosphosite GRN	bin2T
AT1G69030	AT1G69030	S10	regulates	AT2G46600	KIC		0.741335	Phosphosite GRN	bin2T
AT1G69030	AT1G69030	S10	regulates	AT2G46440	CNGC11		0.638442	Phosphosite GRN	bin2T
AT1G69030	AT1G69030	S10	regulates	AT2G32180	PTAC18		0.629599	Phosphosite GRN	bin2T
AT1G69030	AT1G69030	S10	regulates	AT2G32000	AT2G32000		0.647114	Phosphosite GRN	bin2T
AT1G69030	AT1G69030	S10	regulates	AT2G30930	AT2G30930		0.623504	Phosphosite GRN	bin2T
AT1G69030	AT1G69030	S10	regulates	AT2G15390	FUT4		0.758165	Phosphosite GRN	bin2T
AT1G69030	AT1G69030	S10	regulates	AT1G77550	AT1G77550		0.705823	Phosphosite GRN	bin2T
AT1G69030	AT1G69030	S10	regulates	AT1G73010	PS2		0.610586	Phosphosite GRN	bin2T
AT1G69030	AT1G69030	S10	regulates	AT1G72220	ATL54		0.612176	Phosphosite GRN	bin2T
AT1G69030	AT1G69030	S10	regulates	AT1G70320	UPL2		0.669427	Phosphosite GRN	bin2T
AT1G69030	AT1G69030	S10	regulates	AT1G68585	AT1G68585		0.775628	Phosphosite GRN	bin2T
AT1G69030	AT1G69030	S10	regulates	AT1G66725	MIR163		0.669345	Phosphosite GRN	bin2T
AT1G69030	AT1G69030	S10	regulates	AT1G65040	Hrd1B		0.601953	Phosphosite GRN	bin2T
AT1G69030	AT1G69030	S10	regulates	AT1G64530	NLP6		0.603247	Phosphosite GRN	bin2T
AT1G69030	AT1G69030	S10	regulates	AT1G61580	RPL3B		0.709999	Phosphosite GRN	bin2T
AT1G69030	AT1G69030	S10	regulates	AT1G52890	NAC019		0.649445	Phosphosite GRN	bin2T
AT1G69030	AT1G69030	S10	regulates	AT1G48260	CIPK17		0.632143	Phosphosite GRN	bin2T
AT1G69030	AT1G69030	S10	regulates	AT1G26800	MPSR1		0.701991	Phosphosite GRN	bin2T
AT1G69030	AT1G69030	S10	regulates	AT1G25400	AT1G25400		0.601008	Phosphosite GRN	bin2T
AT1G69030	AT1G69030	S10	regulates	AT1G21120	IGMT2		0.621151	Phosphosite GRN	bin2T
AT1G69030	AT1G69030	S10	regulates	AT1G17330	AT1G17330		0.640335	Phosphosite GRN	bin2T
AT1G69030	AT1G69030	S10	regulates	AT1G15010	AT1G15010		0.627663	Phosphosite GRN	bin2T
AT1G69030	AT1G69030	S10	regulates	AT1G09440	AT1G09440		0.617293	Phosphosite GRN	bin2T
AT1G69030	AT1G69030	S10	regulates	AT1G09420	G6PD4		0.650945	Phosphosite GRN	bin2T
AT1G69030	AT1G69030	S10	regulates	AT1G06460	ACD32.1		0.69516	Phosphosite GRN	bin2T
AT1G69030	AT1G69030	S10	regulates	AT1G02020	AT1G02020		0.781148	Phosphosite GRN	bin2T
AT1G69030	AT1G69030	S10	regulates	AT5G42650	AOS		0.633868	Phosphosite GRN	bin2T
AT1G69030	AT1G69030	S10	regulates	AT5G27660	DEG14		0.61737	Phosphosite GRN	bin2T
AT1G69030	AT1G69030	S10	regulates	AT5G24280	GMI1		0.823607	Phosphosite GRN	bin2T
AT1G69030	AT1G69030	S10	regulates	AT5G04340	ZAT6		0.598655	Phosphosite GRN	bin2T
AT1G69030	AT1G69030	S10	regulates	AT4G17470	AT4G17470		0.628229	Phosphosite GRN	bin2T
AT1G69030	AT1G69030	S10	regulates	AT4G01080	TBL26		0.609778	Phosphosite GRN	bin2T
AT1G69030	AT1G69030	S10	regulates	AT3G47675	AT3G47675		0.637514	Phosphosite GRN	bin2T
AT1G69030	AT1G69030	S10	regulates	AT3G30720	QQS		0.612931	Phosphosite GRN	bin2T
AT1G69030	AT1G69030	S10	regulates	AT2G25510	AT2G25510		0.624359	Phosphosite GRN	bin2T
AT1G69030	AT1G69030	S10	regulates	AT2G19950	GC1		0.627512	Phosphosite GRN	bin2T
AT1G69030	AT1G69030	S10	regulates	AT2G18690	AT2G18690		0.644503	Phosphosite GRN	bin2T
AT1G69030	AT1G69030	S10	regulates	AT1G44970	PER9		0.633312	Phosphosite GRN	bin2T
AT1G69030	AT1G69030	S10	regulates	AT1G31160	HINT 2		0.60294	Phosphosite GRN	bin2T
AT1G69030	AT1G69030	S10	regulates	AT1G20130	APG		0.650317	Phosphosite GRN	bin2T
AT2G01650	PUX2	S21	regulates	AT1G01040	DCL1		0.720574	Phosphosite GRN	bin2D
AT2G01650	PUX2	S21	regulates	AT1G03530	NAF1		0.689562	Phosphosite GRN	bin2D
AT2G01650	PUX2	S21	regulates	AT1G04183	AT1G04183		0.692039	Phosphosite GRN	bin2D
AT2G01650	PUX2	S21	regulates	AT1G10700	PRS3		0.690228	Phosphosite GRN	bin2D
AT2G01650	PUX2	S21	regulates	AT1G13470	AT1G13470		0.833767	Phosphosite GRN	bin2D
AT2G01650	PUX2	S21	regulates	AT1G14880	PCR1		0.720231	Phosphosite GRN	bin2D
AT2G01650	PUX2	S21	regulates	AT1G20130	APG		0.686513	Phosphosite GRN	bin2T
AT2G01650	PUX2	S21	regulates	AT1G23140	CAR8		0.675101	Phosphosite GRN	bin2D
AT2G01650	PUX2	S21	regulates	AT1G30260	AT1G30260		0.752458	Phosphosite GRN	bin2D
AT2G01650	PUX2	S21	regulates	AT1G31160	HINT 2		0.666027	Phosphosite GRN	bin2D
AT2G01650	PUX2	S21	regulates	AT1G44350	ILL6		0.678436	Phosphosite GRN	bin2D
AT2G01650	PUX2	S21	regulates	AT1G47310	AT1G47310		0.731587	Phosphosite GRN	bin2D
AT2G01650	PUX2	S21	regulates	AT1G59970	5MMP		0.699565	Phosphosite GRN	bin2D
AT2G01650	PUX2	S21	regulates	AT1G70270	AT1G70270		0.737199	Phosphosite GRN	bin2D
AT2G01650	PUX2	S21	regulates	AT1G73325	AT1G73325		0.683195	Phosphosite GRN	bin2D
AT2G01650	PUX2	S21	regulates	AT1G75040	PR5		0.735861	Phosphosite GRN	bin2D
AT2G01650	PUX2	S21	regulates	AT1G77885	AT1G77885		0.741227	Phosphosite GRN	bin2D
AT2G01650	PUX2	S21	regulates	AT2G01520	MLP328		0.810059	Phosphosite GRN	bin2D
AT2G01650	PUX2	S21	regulates	AT2G03980	AT2G03980		0.669562	Phosphosite GRN	bin2D
AT2G01650	PUX2	S21	regulates	AT2G04080	DTX2		0.626765	Phosphosite GRN	bin2T
AT2G01650	PUX2	S21	regulates	AT2G14560	LURP1		0.747126	Phosphosite GRN	bin2T
AT2G01650	PUX2	S21	regulates	AT2G19950	GC1		0.723899	Phosphosite GRN	bin2T
AT2G01650	PUX2	S21	regulates	AT2G21640	AT2G21640		0.729955	Phosphosite GRN	bin2D
AT2G01650	PUX2	S21	regulates	AT2G21650	MEE3		0.68606	Phosphosite GRN	bin2D
AT2G01650	PUX2	S21	regulates	AT2G25735	AT2G25735		0.81058	Phosphosite GRN	bin2D
AT2G01650	PUX2	S21	regulates	AT2G27880	AGO5		0.700945	Phosphosite GRN	bin2D
AT2G01650	PUX2	S21	regulates	AT2G34730	WAP		0.735128	Phosphosite GRN	bin2D
AT2G01650	PUX2	S21	regulates	AT2G38870	AT2G38870		0.764642	Phosphosite GRN	bin2D
AT2G01650	PUX2	S21	regulates	AT2G39190	ATATH8		0.671391	Phosphosite GRN	bin2D
AT2G01650	PUX2	S21	regulates	AT2G39200	MLO12		0.670132	Phosphosite GRN	bin2D
AT2G01650	PUX2	S21	regulates	AT2G39855	AT2G39855		0.688886	Phosphosite GRN	bin2D
AT2G01650	PUX2	S21	regulates	AT2G42610	LSH10		0.755916	Phosphosite GRN	bin2D
AT2G01650	PUX2	S21	regulates	AT3G01430	AT3G01430		0.682668	Phosphosite GRN	bin2D
AT2G01650	PUX2	S21	regulates	AT3G13910	AT3G13910		0.710892	Phosphosite GRN	bin2D
AT2G01650	PUX2	S21	regulates	AT3G14060	AT3G14060		0.660208	Phosphosite GRN	bin2D
AT2G01650	PUX2	S21	regulates	AT3G14595	AT3G14595		0.702632	Phosphosite GRN	bin2D
AT2G01650	PUX2	S21	regulates	AT3G18250	AT3G18250		0.661337	Phosphosite GRN	bin2D
AT2G01650	PUX2	S21	regulates	AT3G22235	AT3G22235		0.651201	Phosphosite GRN	bin2T
AT2G01650	PUX2	S21	regulates	AT3G28270	AT3G28270		0.676717	Phosphosite GRN	bin2D
AT2G01650	PUX2	S21	regulates	AT3G50240	KICP-02		0.713908	Phosphosite GRN	bin2D
AT2G01650	PUX2	S21	regulates	AT3G51860	CAX3		0.707576	Phosphosite GRN	bin2D
AT2G01650	PUX2	S21	regulates	AT3G53530	NAKR3		0.733702	Phosphosite GRN	bin2D
AT2G01650	PUX2	S21	regulates	AT4G02750	PCMP-H24		0.732412	Phosphosite GRN	bin2D
AT2G01650	PUX2	S21	regulates	AT4G08350	GTA2		0.678267	Phosphosite GRN	bin2D
AT2G01650	PUX2	S21	regulates	AT4G11650	OSM34		0.673777	Phosphosite GRN	bin2D
AT2G01650	PUX2	S21	regulates	AT4G20970	BHLH162		0.668931	Phosphosite GRN	bin2D
AT2G01650	PUX2	S21	regulates	AT4G23800	3xHMG-box2		0.703134	Phosphosite GRN	bin2D
AT2G01650	PUX2	S21	regulates	AT4G28085	AT4G28085		0.771921	Phosphosite GRN	bin2T
AT2G01650	PUX2	S21	regulates	AT4G30450	AT4G30450		0.743769	Phosphosite GRN	bin2T
AT2G01650	PUX2	S21	regulates	AT4G36900	RAP2.10		0.794152	Phosphosite GRN	bin2D
AT2G01650	PUX2	S21	regulates	AT4G37530	PER51		0.751794	Phosphosite GRN	bin2D
AT2G01650	PUX2	S21	regulates	AT4G37990	ELI3-2		0.663921	Phosphosite GRN	bin2D
AT2G01650	PUX2	S21	regulates	AT5G04340	ZAT6		0.673818	Phosphosite GRN	bin2D
AT2G01650	PUX2	S21	regulates	AT5G08120	MPB2C		0.660562	Phosphosite GRN	bin2D
AT2G01650	PUX2	S21	regulates	AT5G11230	AT5G11230		0.875269	Phosphosite GRN	bin2D
AT2G01650	PUX2	S21	regulates	AT5G12020	HSP17.6II		0.714506	Phosphosite GRN	bin2D
AT2G01650	PUX2	S21	regulates	AT5G15920	SMC5		0.725404	Phosphosite GRN	bin2D
AT2G01650	PUX2	S21	regulates	AT5G38005	AT5G38005		0.687475	Phosphosite GRN	bin2D
AT2G01650	PUX2	S21	regulates	AT5G42860	AT5G42860		0.701675	Phosphosite GRN	bin2D
AT2G01650	PUX2	S21	regulates	AT5G51465	AT5G51465		0.668434	Phosphosite GRN	bin2D
AT2G01650	PUX2	S21	regulates	AT5G60950	COBL5		0.714205	Phosphosite GRN	bin2D
AT2G01650	PUX2	S21	regulates	AT2G25620	DBP1		0.671328	Phosphosite GRN	bin2D
AT2G01650	PUX2	S21	regulates	AT5G18620	CHR17		0.765991	Phosphosite GRN	bin2T
AT2G01650	PUX2	S21	regulates	AT3G51880	HMGB1		0.599631	Phosphosite GRN	bin2T
AT2G01650	PUX2	S21	regulates	AT2G28450	AT2G28450		0.676928	Phosphosite GRN	bin2T
AT2G01650	PUX2	S21	regulates	AT5G23570	SGS3		0.759205	Phosphosite GRN	bin2T
AT2G01650	PUX2	S21	regulates	AT5G02940	AT5G02940		0.600869	Phosphosite GRN	bin2T
AT2G01650	PUX2	S21	regulates	AT4G37900	GRDP2		0.669211	Phosphosite GRN	bin2T
AT2G01650	PUX2	S21	regulates	AT4G34850	LAP5		0.631523	Phosphosite GRN	bin2T
AT2G01650	PUX2	S21	regulates	AT3G60150	AT3G60150		0.604276	Phosphosite GRN	bin2T
AT2G01650	PUX2	S21	regulates	AT3G49620	DIN11		0.65757	Phosphosite GRN	bin2T
AT2G01650	PUX2	S21	regulates	AT3G15060	RABA1g		0.614153	Phosphosite GRN	bin2T
AT2G01650	PUX2	S21	regulates	AT3G10340	PAL4		0.616381	Phosphosite GRN	bin2T
AT2G01650	PUX2	S21	regulates	AT3G07195	AT3G07195		0.638804	Phosphosite GRN	bin2T
AT2G01650	PUX2	S21	regulates	AT2G36080	ABS2		0.667705	Phosphosite GRN	bin2T
AT2G01650	PUX2	S21	regulates	AT2G30270	AT2G30270		0.632532	Phosphosite GRN	bin2T
AT2G01650	PUX2	S21	regulates	AT2G29460	GSTU4		0.617006	Phosphosite GRN	bin2T
AT2G01650	PUX2	S21	regulates	AT1G77550	AT1G77550		0.648098	Phosphosite GRN	bin2T
AT2G01650	PUX2	S21	regulates	AT1G70320	UPL2		0.724458	Phosphosite GRN	bin2T
AT2G01650	PUX2	S21	regulates	AT1G68585	AT1G68585		0.657744	Phosphosite GRN	bin2T
AT2G01650	PUX2	S21	regulates	AT1G58280	AT1G58280		0.617778	Phosphosite GRN	bin2T
AT2G01650	PUX2	S21	regulates	AT1G25400	AT1G25400		0.621223	Phosphosite GRN	bin2T
AT2G01650	PUX2	S21	regulates	AT1G15790	AT1G15790		0.690551	Phosphosite GRN	bin2T
AT2G01650	PUX2	S21	regulates	AT1G07743	AT1G07743		0.680511	Phosphosite GRN	bin2T
AT2G01650	PUX2	S21	regulates	AT1G02050	LAP6		0.713039	Phosphosite GRN	bin2T
AT2G01650	PUX2	S21	regulates	AT5G44568	AT5G44568		0.642728	Phosphosite GRN	bin2T
AT2G01650	PUX2	S21	regulates	AT5G26850	AT5G26850		0.635494	Phosphosite GRN	bin2T
AT2G01650	PUX2	S21	regulates	AT5G19740	LAMP1		0.641453	Phosphosite GRN	bin2T
AT2G01650	PUX2	S21	regulates	AT3G44860	FAMT		0.622301	Phosphosite GRN	bin2T
AT2G01650	PUX2	S21	regulates	AT2G39030	NATA1		0.613581	Phosphosite GRN	bin2T
AT2G01650	PUX2	S21	regulates	AT2G02990	RNS1		0.622075	Phosphosite GRN	bin2T
AT2G01650	PUX2	S21	regulates	AT1G75750	GASA1		0.63612	Phosphosite GRN	bin2T
AT2G01650	PUX2	S21	regulates	AT1G44970	PER9		0.765545	Phosphosite GRN	bin2T
AT2G01650	PUX2	S21	regulates	AT1G10585	BHLH167		0.61481	Phosphosite GRN	bin2T
AT4G29080	PAP2	S54	regulates	AT1G01130	AT1G01130		0.689884	Phosphosite GRN	bin2D
AT4G29080	PAP2	S54	regulates	AT1G03870	FLA9		0.830203	Phosphosite GRN	bin2D
AT4G29080	PAP2	S54	regulates	AT1G03900	ABCI18		0.699403	Phosphosite GRN	bin2D
AT4G29080	PAP2	S54	regulates	AT1G07750	AT1G07750		0.717842	Phosphosite GRN	bin2D
AT4G29080	PAP2	S54	regulates	AT1G08283	AT1G08283		0.72344	Phosphosite GRN	bin2D
AT4G29080	PAP2	S54	regulates	AT1G10700	PRS3		0.75602	Phosphosite GRN	bin2D
AT4G29080	PAP2	S54	regulates	AT1G10840	TIF3H1		0.68465	Phosphosite GRN	bin2D
AT4G29080	PAP2	S54	regulates	AT1G11185	AT1G11185		0.766823	Phosphosite GRN	bin2D
AT4G29080	PAP2	S54	regulates	AT1G12240	ATBETAFRUCT4		0.698963	Phosphosite GRN	bin2D
AT4G29080	PAP2	S54	regulates	AT1G14670	TMN2		0.791156	Phosphosite GRN	bin2D
AT4G29080	PAP2	S54	regulates	AT1G16180	AT1G16180		0.674148	Phosphosite GRN	bin2D
AT4G29080	PAP2	S54	regulates	AT1G16690	AT1G16690		0.681665	Phosphosite GRN	bin2D
AT4G29080	PAP2	S54	regulates	AT1G17510	AT1G17510		0.688813	Phosphosite GRN	bin2D
AT4G29080	PAP2	S54	regulates	AT1G19300	PARVUS		0.675856	Phosphosite GRN	bin2D
AT4G29080	PAP2	S54	regulates	AT1G19670	CLH1		0.693437	Phosphosite GRN	bin2D
AT4G29080	PAP2	S54	regulates	AT1G20070	AT1G20070		0.746169	Phosphosite GRN	bin2D
AT4G29080	PAP2	S54	regulates	AT1G21440	AT1G21440		0.773556	Phosphosite GRN	bin2D
AT4G29080	PAP2	S54	regulates	AT1G21560	AT1G21560		0.889711	Phosphosite GRN	bin2D
AT4G29080	PAP2	S54	regulates	AT1G23090	AST91		0.696443	Phosphosite GRN	bin2D
AT4G29080	PAP2	S54	regulates	AT1G25230	AT1G25230		0.92054	Phosphosite GRN	bin2D
AT4G29080	PAP2	S54	regulates	AT1G29510	SAUR68		0.673015	Phosphosite GRN	bin2D
AT4G29080	PAP2	S54	regulates	AT1G30040	GA2OX2		0.660198	Phosphosite GRN	bin2D
AT4G29080	PAP2	S54	regulates	AT1G31550	AT1G31550		0.703853	Phosphosite GRN	bin2D
AT4G29080	PAP2	S54	regulates	AT1G33610	AT1G33610		0.68077	Phosphosite GRN	bin2D
AT4G29080	PAP2	S54	regulates	AT1G54020	AT1G54020		0.662921	Phosphosite GRN	bin2D
AT4G29080	PAP2	S54	regulates	AT1G54990	AXR4		0.691112	Phosphosite GRN	bin2D
AT4G29080	PAP2	S54	regulates	AT1G62660	BFRUCT3		0.754394	Phosphosite GRN	bin2D
AT4G29080	PAP2	S54	regulates	AT1G64640	ENODL8		0.892489	Phosphosite GRN	bin2D
AT4G29080	PAP2	S54	regulates	AT1G65860	FMO GS-OX1		0.677662	Phosphosite GRN	bin2D
AT4G29080	PAP2	S54	regulates	AT1G67195	MIR414		0.891491	Phosphosite GRN	bin2D
AT4G29080	PAP2	S54	regulates	AT1G67865	AT1G67865		0.724236	Phosphosite GRN	bin2D
AT4G29080	PAP2	S54	regulates	AT1G68530	KCS6		0.685259	Phosphosite GRN	bin2D
AT4G29080	PAP2	S54	regulates	AT1G69080	AT1G69080		0.831755	Phosphosite GRN	bin2D
AT4G29080	PAP2	S54	regulates	AT1G70530	CRK3		0.760138	Phosphosite GRN	bin2D
AT4G29080	PAP2	S54	regulates	AT1G70980	SYNC3		0.670057	Phosphosite GRN	bin2D
AT4G29080	PAP2	S54	regulates	AT1G72120	NPF5.14		0.921864	Phosphosite GRN	bin2D
AT4G29080	PAP2	S54	regulates	AT1G73630	CML26		0.75063	Phosphosite GRN	bin2D
AT4G29080	PAP2	S54	regulates	AT1G73830	BEE3		0.687478	Phosphosite GRN	bin2D
AT4G29080	PAP2	S54	regulates	AT1G76160	sks5		0.727622	Phosphosite GRN	bin2D
AT4G29080	PAP2	S54	regulates	AT1G79410	OCT5		0.839598	Phosphosite GRN	bin2D
AT4G29080	PAP2	S54	regulates	AT2G07599	AT2G07599		0.74699	Phosphosite GRN	bin2D
AT4G29080	PAP2	S54	regulates	AT2G14530	TBL13		0.710056	Phosphosite GRN	bin2D
AT4G29080	PAP2	S54	regulates	AT2G15480	UGT73B5		0.781336	Phosphosite GRN	bin2D
AT4G29080	PAP2	S54	regulates	AT2G19670	PRMT1A		0.699716	Phosphosite GRN	bin2D
AT4G29080	PAP2	S54	regulates	AT2G20340	AAS		0.680913	Phosphosite GRN	bin2D
AT4G29080	PAP2	S54	regulates	AT2G20610	SUR1		0.802808	Phosphosite GRN	bin2D
AT4G29080	PAP2	S54	regulates	AT2G25460	AT2G25460		0.759298	Phosphosite GRN	bin2D
AT4G29080	PAP2	S54	regulates	AT2G25730	AT2G25730		0.787494	Phosphosite GRN	bin2D
AT4G29080	PAP2	S54	regulates	AT2G27830	AT2G27830		0.681994	Phosphosite GRN	bin2D
AT4G29080	PAP2	S54	regulates	AT2G30050	SEC13B		0.688391	Phosphosite GRN	bin2D
AT4G29080	PAP2	S54	regulates	AT2G35960	NHL12		0.665721	Phosphosite GRN	bin2D
AT4G29080	PAP2	S54	regulates	AT2G36000	EMB3114		0.931829	Phosphosite GRN	bin2D
AT4G29080	PAP2	S54	regulates	AT2G37180	RD28		0.773652	Phosphosite GRN	bin2D
AT4G29080	PAP2	S54	regulates	AT2G38360	PRA1.B4		0.889409	Phosphosite GRN	bin2D
AT4G29080	PAP2	S54	regulates	AT2G39050	EULS3		0.824074	Phosphosite GRN	bin2D
AT4G29080	PAP2	S54	regulates	AT2G43020	PAO2		0.764665	Phosphosite GRN	bin2D
AT4G29080	PAP2	S54	regulates	AT2G43100	IPMI2		0.755498	Phosphosite GRN	bin2D
AT4G29080	PAP2	S54	regulates	AT2G44580	AT2G44580		0.800333	Phosphosite GRN	bin2D
AT4G29080	PAP2	S54	regulates	AT2G47230	DUF6		0.806739	Phosphosite GRN	bin2D
AT4G29080	PAP2	S54	regulates	AT2G47800	ABCC4		0.711071	Phosphosite GRN	bin2D
AT4G29080	PAP2	S54	regulates	AT3G03030	AT3G03030		0.661777	Phosphosite GRN	bin2D
AT4G29080	PAP2	S54	regulates	AT3G03090	VGT1		0.975138	Phosphosite GRN	bin2D
AT4G29080	PAP2	S54	regulates	AT3G05130	AT3G05130		0.795518	Phosphosite GRN	bin2D
AT4G29080	PAP2	S54	regulates	AT3G06060	TSC10A		0.783752	Phosphosite GRN	bin2D
AT4G29080	PAP2	S54	regulates	AT3G11630	BAS1		0.741445	Phosphosite GRN	bin2D
AT4G29080	PAP2	S54	regulates	AT3G13175	AT3G13175		0.787597	Phosphosite GRN	bin2D
AT4G29080	PAP2	S54	regulates	AT3G14595	AT3G14595		0.683087	Phosphosite GRN	bin2D
AT4G29080	PAP2	S54	regulates	AT3G17170	RFC3		0.817006	Phosphosite GRN	bin2D
AT4G29080	PAP2	S54	regulates	AT3G17390	MTO3		0.760874	Phosphosite GRN	bin2D
AT4G29080	PAP2	S54	regulates	AT3G17940	AT3G17940		0.692122	Phosphosite GRN	bin2D
AT4G29080	PAP2	S54	regulates	AT3G19710	BCAT4		0.807682	Phosphosite GRN	bin2D
AT4G29080	PAP2	S54	regulates	AT3G20430	AT3G20430		0.810504	Phosphosite GRN	bin2D
AT4G29080	PAP2	S54	regulates	AT3G21351	AT3G21351		0.696333	Phosphosite GRN	bin2D
AT4G29080	PAP2	S54	regulates	AT3G25540	LAG1		0.696967	Phosphosite GRN	bin2D
AT4G29080	PAP2	S54	regulates	AT3G27240	CYC11		0.737043	Phosphosite GRN	bin2D
AT4G29080	PAP2	S54	regulates	AT3G27660	OLEO4		0.685818	Phosphosite GRN	bin2D
AT4G29080	PAP2	S54	regulates	AT3G29290	emb2076		0.746127	Phosphosite GRN	bin2D
AT4G29080	PAP2	S54	regulates	AT3G29320	PHS1		0.702604	Phosphosite GRN	bin2D
AT4G29080	PAP2	S54	regulates	AT3G43430	AT3G43430		0.658428	Phosphosite GRN	bin2D
AT4G29080	PAP2	S54	regulates	AT3G45230	AT3G45230		0.665862	Phosphosite GRN	bin2D
AT4G29080	PAP2	S54	regulates	AT3G46300	AT3G46300		0.676707	Phosphosite GRN	bin2D
AT4G29080	PAP2	S54	regulates	AT3G52210	AT3G52210		0.78476	Phosphosite GRN	bin2D
AT4G29080	PAP2	S54	regulates	AT3G53400	AT3G53400		0.698322	Phosphosite GRN	bin2D
AT4G29080	PAP2	S54	regulates	AT3G54600	DJ1F		0.775421	Phosphosite GRN	bin2D
AT4G29080	PAP2	S54	regulates	AT3G55130	ABCG19		0.828785	Phosphosite GRN	bin2D
AT4G29080	PAP2	S54	regulates	AT3G57170	AT3G57170		0.728874	Phosphosite GRN	bin2D
AT4G29080	PAP2	S54	regulates	AT3G58990	IPMI1		0.740778	Phosphosite GRN	bin2D
AT4G29080	PAP2	S54	regulates	AT4G00360	CYP86A2		0.675727	Phosphosite GRN	bin2D
AT4G29080	PAP2	S54	regulates	AT4G00990	AT4G00990		0.823011	Phosphosite GRN	bin2D
AT4G29080	PAP2	S54	regulates	AT4G02330	ATPMEPCRB		0.78116	Phosphosite GRN	bin2D
AT4G29080	PAP2	S54	regulates	AT4G03100	ROPGAP2		0.685446	Phosphosite GRN	bin2D
AT4G29080	PAP2	S54	regulates	AT4G05150	AT4G05150		0.744592	Phosphosite GRN	bin2D
AT4G29080	PAP2	S54	regulates	AT4G06165	AT4G06165		0.672465	Phosphosite GRN	bin2D
AT4G29080	PAP2	S54	regulates	AT4G08510	AT4G08510		0.803435	Phosphosite GRN	bin2D
AT4G29080	PAP2	S54	regulates	AT4G09460	MYB6		0.660244	Phosphosite GRN	bin2D
AT4G29080	PAP2	S54	regulates	AT4G12730	FLA2		0.813985	Phosphosite GRN	bin2D
AT4G29080	PAP2	S54	regulates	AT4G13930	SHM4		0.744426	Phosphosite GRN	bin2D
AT4G29080	PAP2	S54	regulates	AT4G22690	CYP706A1		0.757477	Phosphosite GRN	bin2D
AT4G29080	PAP2	S54	regulates	AT4G24805	AT4G24805		0.695632	Phosphosite GRN	bin2D
AT4G29080	PAP2	S54	regulates	AT4G28250	EXPB3		0.852561	Phosphosite GRN	bin2D
AT4G29080	PAP2	S54	regulates	AT4G28330	AT4G28330		0.746837	Phosphosite GRN	bin2D
AT4G29080	PAP2	S54	regulates	AT4G29310	AT4G29310		0.723752	Phosphosite GRN	bin2D
AT4G29080	PAP2	S54	regulates	AT4G32950	AT4G32950		0.690553	Phosphosite GRN	bin2D
AT4G29080	PAP2	S54	regulates	AT4G34770	AT4G34770		0.776997	Phosphosite GRN	bin2D
AT4G29080	PAP2	S54	regulates	AT4G35540	PTF2		0.695428	Phosphosite GRN	bin2D
AT4G29080	PAP2	S54	regulates	AT4G36980	AT4G36980		0.685662	Phosphosite GRN	bin2D
AT4G29080	PAP2	S54	regulates	AT4G37450	AGP18		0.669113	Phosphosite GRN	bin2D
AT4G29080	PAP2	S54	regulates	AT5G01970	AT5G01970		0.731368	Phosphosite GRN	bin2D
AT4G29080	PAP2	S54	regulates	AT5G02040	PRA1.A1		0.681689	Phosphosite GRN	bin2D
AT4G29080	PAP2	S54	regulates	AT5G02710	AT5G02710		0.817363	Phosphosite GRN	bin2D
AT4G29080	PAP2	S54	regulates	AT5G03470	ATB' ALPHA		0.659315	Phosphosite GRN	bin2D
AT4G29080	PAP2	S54	regulates	AT5G04200	MC9		0.754575	Phosphosite GRN	bin2D
AT4G29080	PAP2	S54	regulates	AT5G04220	SYTC		0.695742	Phosphosite GRN	bin2D
AT4G29080	PAP2	S54	regulates	AT5G04670	AT5G04670		0.693683	Phosphosite GRN	bin2D
AT4G29080	PAP2	S54	regulates	AT5G05410	DREB2A		0.740201	Phosphosite GRN	bin2D
AT4G29080	PAP2	S54	regulates	AT5G06780	EML2		0.719327	Phosphosite GRN	bin2D
AT4G29080	PAP2	S54	regulates	AT5G06870	PGIP2		0.831619	Phosphosite GRN	bin2D
AT4G29080	PAP2	S54	regulates	AT5G07322	AT5G07322		0.705636	Phosphosite GRN	bin2D
AT4G29080	PAP2	S54	regulates	AT5G11930	GRXC10		0.69197	Phosphosite GRN	bin2D
AT4G29080	PAP2	S54	regulates	AT5G13470	AT5G13470		0.674659	Phosphosite GRN	bin2D
AT4G29080	PAP2	S54	regulates	AT5G13560	AT5G13560		0.658711	Phosphosite GRN	bin2D
AT4G29080	PAP2	S54	regulates	AT5G13930	TT4		0.82742	Phosphosite GRN	bin2D
AT4G29080	PAP2	S54	regulates	AT5G17860	CAX7		0.969825	Phosphosite GRN	bin2D
AT4G29080	PAP2	S54	regulates	AT5G19980	GONST4		0.66495	Phosphosite GRN	bin2D
AT4G29080	PAP2	S54	regulates	AT5G20820	SAUR76		0.728377	Phosphosite GRN	bin2D
AT4G29080	PAP2	S54	regulates	AT5G20960	AO1		0.944193	Phosphosite GRN	bin2D
AT4G29080	PAP2	S54	regulates	AT5G21100	AT5G21100		0.826281	Phosphosite GRN	bin2D
AT4G29080	PAP2	S54	regulates	AT5G21482	CKX7		0.683361	Phosphosite GRN	bin2D
AT4G29080	PAP2	S54	regulates	AT5G21990	TPR7		0.665206	Phosphosite GRN	bin2D
AT4G29080	PAP2	S54	regulates	AT5G23010	MAM1		0.710054	Phosphosite GRN	bin2D
AT4G29080	PAP2	S54	regulates	AT5G23730	RUP2		0.662316	Phosphosite GRN	bin2D
AT4G29080	PAP2	S54	regulates	AT5G25940	AT5G25940		0.674175	Phosphosite GRN	bin2D
AT4G29080	PAP2	S54	regulates	AT5G35732	AT5G35732		0.678287	Phosphosite GRN	bin2D
AT4G29080	PAP2	S54	regulates	AT5G38420	RBCS2B		0.701949	Phosphosite GRN	bin2D
AT4G29080	PAP2	S54	regulates	AT5G38430	RBCS1B		0.816711	Phosphosite GRN	bin2D
AT4G29080	PAP2	S54	regulates	AT5G40340	AT5G40340		0.678903	Phosphosite GRN	bin2D
AT4G29080	PAP2	S54	regulates	AT5G40700	AT5G40700		0.777125	Phosphosite GRN	bin2D
AT4G29080	PAP2	S54	regulates	AT5G42100	BG_PPAP		0.750994	Phosphosite GRN	bin2D
AT4G29080	PAP2	S54	regulates	AT5G43620	PCFS5		0.692855	Phosphosite GRN	bin2D
AT4G29080	PAP2	S54	regulates	AT5G44130	FLA13		0.672146	Phosphosite GRN	bin2D
AT4G29080	PAP2	S54	regulates	AT5G44670	GALS2		0.698306	Phosphosite GRN	bin2D
AT4G29080	PAP2	S54	regulates	AT5G47330	AT5G47330		0.73692	Phosphosite GRN	bin2D
AT4G29080	PAP2	S54	regulates	AT5G49280	AT5G49280		0.703025	Phosphosite GRN	bin2D
AT4G29080	PAP2	S54	regulates	AT5G52250	RUP1		0.741217	Phosphosite GRN	bin2D
AT4G29080	PAP2	S54	regulates	AT5G53430	SDG29		0.659469	Phosphosite GRN	bin2D
AT4G29080	PAP2	S54	regulates	AT5G54900	RBP45A		0.729157	Phosphosite GRN	bin2D
AT4G29080	PAP2	S54	regulates	AT5G55040	AT5G55040		0.801788	Phosphosite GRN	bin2D
AT4G29080	PAP2	S54	regulates	AT5G55050	AT5G55050		0.785423	Phosphosite GRN	bin2D
AT4G29080	PAP2	S54	regulates	AT5G56290	PEX5		0.6726	Phosphosite GRN	bin2D
AT4G29080	PAP2	S54	regulates	AT5G57760	AT5G57760		0.90385	Phosphosite GRN	bin2D
AT4G29080	PAP2	S54	regulates	AT5G57790	AT5G57790		0.694965	Phosphosite GRN	bin2D
AT4G29080	PAP2	S54	regulates	AT5G61380	TOC1		0.722117	Phosphosite GRN	bin2D
AT4G29080	PAP2	S54	regulates	AT5G62990	emb1692		0.738183	Phosphosite GRN	bin2D
AT4G29080	PAP2	S54	regulates	AT5G63980	SAL1		0.897178	Phosphosite GRN	bin2D
AT4G29080	PAP2	S54	regulates	AT5G65660	AT5G65660		0.760637	Phosphosite GRN	bin2D
AT4G29080	PAP2	S54	regulates	AT5G65683	WAVH2		0.781113	Phosphosite GRN	bin2D
AT4G29080	PAP2	S54	regulates	AT5G66540	AT5G66540		0.716931	Phosphosite GRN	bin2D
AT4G29080	PAP2	S54	regulates	ATCG00250	TRNE		0.762778	Phosphosite GRN	bin2D
AT4G29080	PAP2	S54	regulates	ATCG00570	PSBF		0.657813	Phosphosite GRN	bin2D
AT4G29080	PAP2	S54	regulates	ATCG00590	ORF31		0.700028	Phosphosite GRN	bin2D
AT4G29080	PAP2	S54	regulates	AT3G51880	HMGB1		0.662046	Phosphosite GRN	bin2D
AT4G29080	PAP2	S54	regulates	AT2G36340	GPL3		0.659032	Phosphosite GRN	bin2D
AT4G31390	ACDO1		regulates	AT1G01140	CIPK9	T417		Kinase-signaling	bin2D
AT4G31390	ACDO1		regulates	AT1G03140	AT1G03140	S200		Kinase-signaling	bin2D
AT4G31390	ACDO1		regulates	AT1G04780	AT1G04780	S607		Kinase-signaling	bin2D
AT4G31390	ACDO1		regulates	AT1G04920	SPS3F	T146		Kinase-signaling	bin2D
AT4G31390	ACDO1		regulates	AT1G05960	AT1G05960	S244		Kinase-signaling	bin2D
AT4G31390	ACDO1		regulates	AT1G06430	FTSH8	S386		Kinase-signaling	bin2D
AT4G31390	ACDO1		regulates	AT1G07670	ECA4	S21		Kinase-signaling	bin2D
AT4G31390	ACDO1		regulates	AT1G08930	ERD6	S35		Kinase-signaling	bin2D
AT4G31390	ACDO1		regulates	AT1G09160	AT1G09160	S321		Kinase-signaling	bin2D
AT4G31390	ACDO1		regulates	AT1G10090	AT1G10090	S734		Kinase-signaling	bin2D
AT4G31390	ACDO1		regulates	AT1G10900	PIP5K7	S241		Kinase-signaling	bin2D
AT4G31390	ACDO1		regulates	AT1G11700	AT1G11700	S167		Kinase-signaling	bin2D
AT4G31390	ACDO1		regulates	AT1G13220	LINC2	S935		Kinase-signaling	bin2D
AT4G31390	ACDO1		regulates	AT1G14380	IQD28	S626		Kinase-signaling	bin2D
AT4G31390	ACDO1		regulates	AT1G15820	LHCB6	T43		Kinase-signaling	bin2D
AT4G31390	ACDO1		regulates	AT1G15950	CCR1	S7		Kinase-signaling	bin2D
AT4G31390	ACDO1		regulates	AT1G16860	AT1G16860	S174		Kinase-signaling	bin2D
AT4G31390	ACDO1		regulates	AT1G17360	AT1G17360	S706		Kinase-signaling	bin2D
AT4G31390	ACDO1		regulates	AT1G17700	PRA1.F1	S10		Kinase-signaling	bin2D
AT4G31390	ACDO1		regulates	AT1G17745	PGDH	S71		Kinase-signaling	bin2D
AT4G31390	ACDO1		regulates	AT1G18840	IQD30	S521		Kinase-signaling	bin2D
AT4G31390	ACDO1		regulates	AT1G19870	iqd32	S341		Kinase-signaling	bin2D
AT4G31390	ACDO1		regulates	AT1G19880	AT1G19880	S489		Kinase-signaling	bin2D
AT4G31390	ACDO1		regulates	AT1G20440	COR47	S112		Kinase-signaling	bin2D
AT4G31390	ACDO1		regulates	AT1G20450	ERD10	S112		Kinase-signaling	bin2D
AT4G31390	ACDO1		regulates	AT1G20760	AT1G20760	S925		Kinase-signaling	bin2D
AT4G31390	ACDO1		regulates	AT1G20840	TMT1	S446		Kinase-signaling	bin2D
AT4G31390	ACDO1		regulates	AT1G20970	AT1G20970	T1170		Kinase-signaling	bin2D
AT4G31390	ACDO1		regulates	AT1G21060	AT1G21060	S45		Kinase-signaling	bin2D
AT4G31390	ACDO1		regulates	AT1G21630	AT1G21630	S875		Kinase-signaling	bin2D
AT4G31390	ACDO1		regulates	AT1G22620	ATSAC1	S608		Kinase-signaling	bin2D
AT4G31390	ACDO1		regulates	AT1G24706	THO2	S1696		Kinase-signaling	bin2D
AT4G31390	ACDO1		regulates	AT1G26300	AT1G26300	S10		Kinase-signaling	bin2D
AT4G31390	ACDO1		regulates	AT1G29400	ML5	S384		Kinase-signaling	bin2D
AT4G31390	ACDO1		regulates	AT1G30280	AT1G30280	S215		Kinase-signaling	bin2D
AT4G31390	ACDO1		regulates	AT1G31440	SH3P1	T101		Kinase-signaling	bin2D
AT4G31390	ACDO1		regulates	AT1G31490	AT1G31490	S194		Kinase-signaling	bin2D
AT4G31390	ACDO1		regulates	AT1G32640	MYC2	S123		Kinase-signaling	bin2D
AT4G31390	ACDO1		regulates	AT1G34260	FAB1D	S353		Kinase-signaling	bin2D
AT4G31390	ACDO1		regulates	AT1G34750	AT1G34750	S205		Kinase-signaling	bin2D
AT4G31390	ACDO1		regulates	AT1G35160	GF14 PHI	S248		Kinase-signaling	bin2D
AT4G31390	ACDO1		regulates	AT1G35510	OFUT9	S36		Kinase-signaling	bin2D
AT4G31390	ACDO1		regulates	AT1G45688	AT1G45688	S79		Kinase-signaling	bin2D
AT4G31390	ACDO1		regulates	AT1G48920	NUC-L1	S219		Kinase-signaling	bin2D
AT4G31390	ACDO1		regulates	AT1G50120	AT1G50120	S251		Kinase-signaling	bin2D
AT4G31390	ACDO1		regulates	AT1G53730	SRF6	S377		Kinase-signaling	bin2D
AT4G31390	ACDO1		regulates	AT1G53840	PME1	S6		Kinase-signaling	bin2D
AT4G31390	ACDO1		regulates	AT1G54090	EXO70D2	S25		Kinase-signaling	bin2D
AT4G31390	ACDO1		regulates	AT1G54460	WDL2	S247		Kinase-signaling	bin2D
AT4G31390	ACDO1		regulates	AT1G55490	CPN60B	S478		Kinase-signaling	bin2D
AT4G31390	ACDO1		regulates	AT1G55620	CLC-F	S61		Kinase-signaling	bin2D
AT4G31390	ACDO1		regulates	AT1G56000	AT1G56000	S16		Kinase-signaling	bin2D
AT4G31390	ACDO1		regulates	AT1G58250	SAB	S605		Kinase-signaling	bin2D
AT4G31390	ACDO1		regulates	AT1G58350	ZW18	S238		Kinase-signaling	bin2D
AT4G31390	ACDO1		regulates	AT1G58420	AT1G58420	S152		Kinase-signaling	bin2D
AT4G31390	ACDO1		regulates	AT1G61000	NUF2	S243		Kinase-signaling	bin2D
AT4G31390	ACDO1		regulates	AT1G61210	DWA3	S336		Kinase-signaling	bin2D
AT4G31390	ACDO1		regulates	AT1G62360	STM	S272		Kinase-signaling	bin2D
AT4G31390	ACDO1		regulates	AT1G65010	AT1G65010	S1279		Kinase-signaling	bin2D
AT4G31390	ACDO1		regulates	AT1G65320	CBSX6	S148		Kinase-signaling	bin2D
AT4G31390	ACDO1		regulates	AT1G66750	CAK4	S162		Kinase-signaling	bin2D
AT4G31390	ACDO1		regulates	AT1G67090	RBCS1A	S113		Kinase-signaling	bin2D
AT4G31390	ACDO1		regulates	AT1G67230	LINC1	S870		Kinase-signaling	bin2D
AT4G31390	ACDO1		regulates	AT1G67360	AT1G67360	S235		Kinase-signaling	bin2D
AT4G31390	ACDO1		regulates	AT1G67950	AT1G67950	S207		Kinase-signaling	bin2D
AT4G31390	ACDO1		regulates	AT1G68060	MAP70-1	S475		Kinase-signaling	bin2D
AT4G31390	ACDO1		regulates	AT1G68600	ALMT5	S21		Kinase-signaling	bin2D
AT4G31390	ACDO1		regulates	AT1G69030	AT1G69030	S244		Kinase-signaling	bin2D
AT4G31390	ACDO1		regulates	AT1G69870	NRT1.7	S38		Kinase-signaling	bin2D
AT4G31390	ACDO1		regulates	AT1G70940	PIN3	T239		Kinase-signaling	bin2D
AT4G31390	ACDO1		regulates	AT1G71810	AT1G71810	T537		Kinase-signaling	bin2D
AT4G31390	ACDO1		regulates	AT1G72110	AT1G72110	S15		Kinase-signaling	bin2D
AT4G31390	ACDO1		regulates	AT1G72500	AT1G72500	S641		Kinase-signaling	bin2D
AT4G31390	ACDO1		regulates	AT1G72640	AT1G72640	S84		Kinase-signaling	bin2D
AT4G31390	ACDO1		regulates	AT1G72700	ALA5	S488		Kinase-signaling	bin2D
AT4G31390	ACDO1		regulates	AT1G72710	CKL2	S379		Kinase-signaling	bin2D
AT4G31390	ACDO1		regulates	AT1G73590	PIN1	S426		Kinase-signaling	bin2D
AT4G31390	ACDO1		regulates	AT1G74690	IQD31	S317		Kinase-signaling	bin2D
AT4G31390	ACDO1		regulates	AT1G76180	ERD14	S59		Kinase-signaling	bin2D
AT4G31390	ACDO1		regulates	AT1G76810	AT1G76810	S604		Kinase-signaling	bin2D
AT4G31390	ACDO1		regulates	AT1G77120	ADH1	S229		Kinase-signaling	bin2D
AT4G31390	ACDO1		regulates	AT1G78610	MSL6	S166		Kinase-signaling	bin2D
AT4G31390	ACDO1		regulates	AT1G79040	PSBR	S58		Kinase-signaling	bin2D
AT4G31390	ACDO1		regulates	AT1G79280	NUA	T1924		Kinase-signaling	bin2D
AT4G31390	ACDO1		regulates	AT1G79520	AT1G79520	S44		Kinase-signaling	bin2D
AT4G31390	ACDO1		regulates	AT1G79530	GAPCP-1	S338		Kinase-signaling	bin2D
AT4G31390	ACDO1		regulates	AT2G01600	AT2G01600	S17		Kinase-signaling	bin2D
AT4G31390	ACDO1		regulates	AT2G01650	PUX2	S21		Kinase-signaling	bin2D
AT4G31390	ACDO1		regulates	AT2G02790	IQD29	S559		Kinase-signaling	bin2D
AT4G31390	ACDO1		regulates	AT2G05755	AT2G05755	S61		Kinase-signaling	bin2D
AT4G31390	ACDO1		regulates	AT2G15860	AT2G15860	S109		Kinase-signaling	bin2D
AT4G31390	ACDO1		regulates	AT2G16900	AT2G16900	S51		Kinase-signaling	bin2D
AT4G31390	ACDO1		regulates	AT2G17290	CPK6	S540		Kinase-signaling	bin2D
AT4G31390	ACDO1		regulates	AT2G17840	ERD7	S150		Kinase-signaling	bin2D
AT4G31390	ACDO1		regulates	AT2G17970	AT2G17970	S135		Kinase-signaling	bin2D
AT4G31390	ACDO1		regulates	AT2G20190	CLASP	S259		Kinase-signaling	bin2D
AT4G31390	ACDO1		regulates	AT2G20960	pEARLI4	T55		Kinase-signaling	bin2D
AT4G31390	ACDO1		regulates	AT2G21300	KIN7E	S643		Kinase-signaling	bin2D
AT4G31390	ACDO1		regulates	AT2G22560	NET2D	S922		Kinase-signaling	bin2D
AT4G31390	ACDO1		regulates	AT2G25620	DBP1	S374		Kinase-signaling	bin2D
AT4G31390	ACDO1		regulates	AT2G25730	AT2G25730	S1675		Kinase-signaling	bin2D
AT4G31390	ACDO1		regulates	AT2G26110	AT2G26110	S95		Kinase-signaling	bin2D
AT4G31390	ACDO1		regulates	AT2G26570	WEB1	S744		Kinase-signaling	bin2D
AT4G31390	ACDO1		regulates	AT2G30860	GSTF9	S12		Kinase-signaling	bin2D
AT4G31390	ACDO1		regulates	AT2G32850	AT2G32850	S421		Kinase-signaling	bin2D
AT4G31390	ACDO1		regulates	AT2G33550	ASR3	S182		Kinase-signaling	bin2D
AT4G31390	ACDO1		regulates	AT2G34680	AIR9	S230		Kinase-signaling	bin2D
AT4G31390	ACDO1		regulates	AT2G35050	AT2G35050	T772		Kinase-signaling	bin2D
AT4G31390	ACDO1		regulates	AT2G36570	PXC1	S359		Kinase-signaling	bin2D
AT4G31390	ACDO1		regulates	AT2G36810	SGR6	S744		Kinase-signaling	bin2D
AT4G31390	ACDO1		regulates	AT2G37080	RIP2	S540		Kinase-signaling	bin2D
AT4G31390	ACDO1		regulates	AT2G38040	CAC3	S741		Kinase-signaling	bin2D
AT4G31390	ACDO1		regulates	AT2G38280	FAC1	S134		Kinase-signaling	bin2D
AT4G31390	ACDO1		regulates	AT2G38310	PYL4	S32		Kinase-signaling	bin2D
AT4G31390	ACDO1		regulates	AT2G39010	PIP2E	Y17		Kinase-signaling	bin2D
AT4G31390	ACDO1		regulates	AT2G40100	LHCB4.3	S34		Kinase-signaling	bin2D
AT4G31390	ACDO1		regulates	AT2G41190	AVT1A	S95		Kinase-signaling	bin2D
AT4G31390	ACDO1		regulates	AT2G41740	VLN2	S734		Kinase-signaling	bin2D
AT4G31390	ACDO1		regulates	AT2G41900	OXS2	S510		Kinase-signaling	bin2D
AT4G31390	ACDO1		regulates	AT2G42200	SPL9	S317		Kinase-signaling	bin2D
AT4G31390	ACDO1		regulates	AT2G42320	AT2G42320	S630		Kinase-signaling	bin2D
AT4G31390	ACDO1		regulates	AT2G42400	VOZ2	S195		Kinase-signaling	bin2D
AT4G31390	ACDO1		regulates	AT2G42610	LSH10	T22		Kinase-signaling	bin2D
AT4G31390	ACDO1		regulates	AT2G42760	AT2G42760	S146		Kinase-signaling	bin2D
AT4G31390	ACDO1		regulates	AT2G44950	HUB1	S123		Kinase-signaling	bin2D
AT4G31390	ACDO1		regulates	AT2G45070	SEC61 BETA	S17		Kinase-signaling	bin2D
AT4G31390	ACDO1		regulates	AT2G45200	GOS12	S184		Kinase-signaling	bin2D
AT4G31390	ACDO1		regulates	AT2G45310	GAE4	S9		Kinase-signaling	bin2D
AT4G31390	ACDO1		regulates	AT2G46630	AT2G46630	T122		Kinase-signaling	bin2D
AT4G31390	ACDO1		regulates	AT2G47160	BOR1	S668		Kinase-signaling	bin2D
AT4G31390	ACDO1		regulates	AT3G01810	AT3G01810	S268		Kinase-signaling	bin2D
AT4G31390	ACDO1		regulates	AT3G01860	AT3G01860	S24		Kinase-signaling	bin2D
AT4G31390	ACDO1		regulates	AT3G02750	AT3G02750	S40		Kinase-signaling	bin2D
AT4G31390	ACDO1		regulates	AT3G07810	AT3G07810	S236		Kinase-signaling	bin2D
AT4G31390	ACDO1		regulates	AT3G08660	AT3G08660	T556		Kinase-signaling	bin2D
AT4G31390	ACDO1		regulates	AT3G08670	AT3G08670	S346		Kinase-signaling	bin2D
AT4G31390	ACDO1		regulates	AT3G08780	AT3G08780	S203		Kinase-signaling	bin2D
AT4G31390	ACDO1		regulates	AT3G09440	HSP70-3	S517		Kinase-signaling	bin2D
AT4G31390	ACDO1		regulates	AT3G09830	PCRK1	S58		Kinase-signaling	bin2D
AT4G31390	ACDO1		regulates	AT3G10400	U11/U12-31K	S254		Kinase-signaling	bin2D
AT4G31390	ACDO1		regulates	AT3G11330	PIRL9	S22		Kinase-signaling	bin2D
AT4G31390	ACDO1		regulates	AT3G13110	SERAT2;2	S98		Kinase-signaling	bin2D
AT4G31390	ACDO1		regulates	AT3G13222	GIP1	S161		Kinase-signaling	bin2D
AT4G31390	ACDO1		regulates	AT3G13235	DDI1	T369		Kinase-signaling	bin2D
AT4G31390	ACDO1		regulates	AT3G13530	MAPKKK7	S338		Kinase-signaling	bin2D
AT4G31390	ACDO1		regulates	AT3G14100	UBP1C	S232		Kinase-signaling	bin2D
AT4G31390	ACDO1		regulates	AT3G14270	FAB1B	S1321		Kinase-signaling	bin2D
AT4G31390	ACDO1		regulates	AT3G17850	IREH1	S1275		Kinase-signaling	bin2D
AT4G31390	ACDO1		regulates	AT3G18830	PMT5	S13		Kinase-signaling	bin2D
AT4G31390	ACDO1		regulates	AT3G19300	AT3G19300	S636		Kinase-signaling	bin2D
AT4G31390	ACDO1		regulates	AT3G19370	AT3G19370	S132		Kinase-signaling	bin2D
AT4G31390	ACDO1		regulates	AT3G21670	NPF6.4	S581		Kinase-signaling	bin2D
AT4G31390	ACDO1		regulates	AT3G22190	IQD5	S42		Kinase-signaling	bin2D
AT4G31390	ACDO1		regulates	AT3G22230	RPL27B	S51		Kinase-signaling	bin2D
AT4G31390	ACDO1		regulates	AT3G23090	AT3G23090	S191		Kinase-signaling	bin2D
AT4G31390	ACDO1		regulates	AT3G24180	AT3G24180	S928		Kinase-signaling	bin2D
AT4G31390	ACDO1		regulates	AT3G25070	RIN4	S94		Kinase-signaling	bin2D
AT4G31390	ACDO1		regulates	AT3G25500	AFH1	S143		Kinase-signaling	bin2D
AT4G31390	ACDO1		regulates	AT3G26730	AT3G26730	S468		Kinase-signaling	bin2D
AT4G31390	ACDO1		regulates	AT3G28180	CSLC04	S581		Kinase-signaling	bin2D
AT4G31390	ACDO1		regulates	AT3G28270	AT3G28270	S160		Kinase-signaling	bin2D
AT4G31390	ACDO1		regulates	AT3G28860	ABCB19	S647		Kinase-signaling	bin2D
AT4G31390	ACDO1		regulates	AT3G29360	UGD2	S393		Kinase-signaling	bin2D
AT4G31390	ACDO1		regulates	AT3G45090	AT3G45090	S511		Kinase-signaling	bin2D
AT4G31390	ACDO1		regulates	AT3G47960	GTR1	T620		Kinase-signaling	bin2D
AT4G31390	ACDO1		regulates	AT3G48050	SUO	S912		Kinase-signaling	bin2D
AT4G31390	ACDO1		regulates	AT3G48200	AT3G48200	S1009		Kinase-signaling	bin2D
AT4G31390	ACDO1		regulates	AT3G48540	AT3G48540	S48		Kinase-signaling	bin2D
AT4G31390	ACDO1		regulates	AT3G49060	PUB32	S67		Kinase-signaling	bin2D
AT4G31390	ACDO1		regulates	AT3G49490	AT3G49490	S483		Kinase-signaling	bin2D
AT4G31390	ACDO1		regulates	AT3G50820	PSBO2	S280		Kinase-signaling	bin2D
AT4G31390	ACDO1		regulates	AT3G53500	RS2Z32	S175		Kinase-signaling	bin2D
AT4G31390	ACDO1		regulates	AT3G53720	CHX20	S702		Kinase-signaling	bin2D
AT4G31390	ACDO1		regulates	AT3G55270	MKP1	S572		Kinase-signaling	bin2D
AT4G31390	ACDO1		regulates	AT3G55940	PLC7	S280		Kinase-signaling	bin2D
AT4G31390	ACDO1		regulates	AT3G56150	EIF3C	S40		Kinase-signaling	bin2D
AT4G31390	ACDO1		regulates	AT3G60320	NRG2	S394		Kinase-signaling	bin2D
AT4G31390	ACDO1		regulates	AT4G01480	PPa5	S31		Kinase-signaling	bin2D
AT4G31390	ACDO1		regulates	AT4G02480	AT4G02480	S302		Kinase-signaling	bin2D
AT4G31390	ACDO1		regulates	AT4G04210	PUX4	S22		Kinase-signaling	bin2D
AT4G31390	ACDO1		regulates	AT4G04640	ATPC1	S243		Kinase-signaling	bin2D
AT4G31390	ACDO1		regulates	AT4G05150	AT4G05150	S173		Kinase-signaling	bin2D
AT4G31390	ACDO1		regulates	AT4G08180	ORP1C	S379		Kinase-signaling	bin2D
AT4G31390	ACDO1		regulates	AT4G08330	AT4G08330	S6		Kinase-signaling	bin2D
AT4G31390	ACDO1		regulates	AT4G08500	MEKK1	S119		Kinase-signaling	bin2D
AT4G31390	ACDO1		regulates	AT4G09160	PATL5	S290		Kinase-signaling	bin2D
AT4G31390	ACDO1		regulates	AT4G10840	KLCR1	S42		Kinase-signaling	bin2D
AT4G31390	ACDO1		regulates	AT4G13350	NIG	S158		Kinase-signaling	bin2D
AT4G31390	ACDO1		regulates	AT4G14200	AT4G14200	S688		Kinase-signaling	bin2D
AT4G31390	ACDO1		regulates	AT4G14400	ACD6	T36		Kinase-signaling	bin2D
AT4G31390	ACDO1		regulates	AT4G14455	ATBET12	S51		Kinase-signaling	bin2D
AT4G31390	ACDO1		regulates	AT4G15210	BAM5	S469		Kinase-signaling	bin2D
AT4G31390	ACDO1		regulates	AT4G16660	AT4G16660	S863		Kinase-signaling	bin2D
AT4G31390	ACDO1		regulates	AT4G17090	CT-BMY	S76		Kinase-signaling	bin2D
AT4G31390	ACDO1		regulates	AT4G17770	TPS5	S573		Kinase-signaling	bin2D
AT4G31390	ACDO1		regulates	AT4G19450	AT4G19450	S268		Kinase-signaling	bin2D
AT4G31390	ACDO1		regulates	AT4G19460	AT4G19460	S26		Kinase-signaling	bin2D
AT4G31390	ACDO1		regulates	AT4G21160	ZAC	S155		Kinase-signaling	bin2D
AT4G31390	ACDO1		regulates	AT4G22130	SRF8	S542		Kinase-signaling	bin2D
AT4G31390	ACDO1		regulates	AT4G22880	LDOX	S9		Kinase-signaling	bin2D
AT4G31390	ACDO1		regulates	AT4G25680	AT4G25680	S208		Kinase-signaling	bin2D
AT4G31390	ACDO1		regulates	AT4G25940	AT4G25940	S6		Kinase-signaling	bin2D
AT4G31390	ACDO1		regulates	AT4G26130	AT4G26130	S107		Kinase-signaling	bin2D
AT4G31390	ACDO1		regulates	AT4G26760	MAP65-2	S509		Kinase-signaling	bin2D
AT4G31390	ACDO1		regulates	AT4G27060	TOR1	S332		Kinase-signaling	bin2D
AT4G31390	ACDO1		regulates	AT4G28710	XIH	S1221		Kinase-signaling	bin2D
AT4G31390	ACDO1		regulates	AT4G29080	PAP2	S54		Kinase-signaling	bin2D
AT4G31390	ACDO1		regulates	AT4G29310	AT4G29310	S220		Kinase-signaling	bin2D
AT4G31390	ACDO1		regulates	AT4G29440	AT4G29440	S384		Kinase-signaling	bin2D
AT4G31390	ACDO1		regulates	AT4G29900	ACA10	T63		Kinase-signaling	bin2D
AT4G31390	ACDO1		regulates	AT4G30100	AT4G30100	S381		Kinase-signaling	bin2D
AT4G31390	ACDO1		regulates	AT4G30440	GAE1	T12		Kinase-signaling	bin2D
AT4G31390	ACDO1		regulates	AT4G30890	UBP24	S81		Kinase-signaling	bin2D
AT4G31390	ACDO1		regulates	AT4G31700	RPS6	S237		Kinase-signaling	bin2D
AT4G31390	ACDO1		regulates	AT4G31880	AT4G31880	T482		Kinase-signaling	bin2D
AT4G31390	ACDO1		regulates	AT4G32300	SD2-5	S786		Kinase-signaling	bin2D
AT4G31390	ACDO1		regulates	AT4G32330	WDL5	S208		Kinase-signaling	bin2D
AT4G31390	ACDO1		regulates	AT4G32410	CESA1	S167		Kinase-signaling	bin2D
AT4G31390	ACDO1		regulates	AT4G32620	AT4G32620	S66		Kinase-signaling	bin2D
AT4G31390	ACDO1		regulates	AT4G33050	EDA39	S45		Kinase-signaling	bin2D
AT4G31390	ACDO1		regulates	AT4G35310	CPK5	S552		Kinase-signaling	bin2D
AT4G31390	ACDO1		regulates	AT4G35320	AT4G35320	S64		Kinase-signaling	bin2D
AT4G31390	ACDO1		regulates	AT4G35560	DAW1	S387		Kinase-signaling	bin2D
AT4G31390	ACDO1		regulates	AT4G35580	NTL9	S445		Kinase-signaling	bin2D
AT4G31390	ACDO1		regulates	AT4G37640	ACA2	S45		Kinase-signaling	bin2D
AT4G31390	ACDO1		regulates	AT4G38250	AVT3C	S24		Kinase-signaling	bin2D
AT4G31390	ACDO1		regulates	AT4G38550	AT4G38550	S41		Kinase-signaling	bin2D
AT4G31390	ACDO1		regulates	AT4G38710	AT4G38710	S387		Kinase-signaling	bin2D
AT4G31390	ACDO1		regulates	AT4G39390	NST-K1	S314		Kinase-signaling	bin2D
AT4G31390	ACDO1		regulates	AT5G01410	RSR4	S21		Kinase-signaling	bin2D
AT4G31390	ACDO1		regulates	AT5G01530	LHCB4.1	T112		Kinase-signaling	bin2D
AT4G31390	ACDO1		regulates	AT5G02770	MOS11	S50		Kinase-signaling	bin2D
AT4G31390	ACDO1		regulates	AT5G03040	iqd2	S363		Kinase-signaling	bin2D
AT4G31390	ACDO1		regulates	AT5G05010	AT5G05010	S184		Kinase-signaling	bin2D
AT4G31390	ACDO1		regulates	AT5G05170	CEV1	S216		Kinase-signaling	bin2D
AT4G31390	ACDO1		regulates	AT5G05680	MOS7	S700		Kinase-signaling	bin2D
AT4G31390	ACDO1		regulates	AT5G06970	PATROL1	S142		Kinase-signaling	bin2D
AT4G31390	ACDO1		regulates	AT5G08010	AT5G08010	S185		Kinase-signaling	bin2D
AT4G31390	ACDO1		regulates	AT5G11970	AT5G11970	T60		Kinase-signaling	bin2D
AT4G31390	ACDO1		regulates	AT5G11980	AT5G11980	S520		Kinase-signaling	bin2D
AT4G31390	ACDO1		regulates	AT5G12080	MSL10	S57		Kinase-signaling	bin2D
AT4G31390	ACDO1		regulates	AT5G13000	GSL12	S799		Kinase-signaling	bin2D
AT4G31390	ACDO1		regulates	AT5G13390	NEF1	S926		Kinase-signaling	bin2D
AT4G31390	ACDO1		regulates	AT5G13460	IQD11	S269		Kinase-signaling	bin2D
AT4G31390	ACDO1		regulates	AT5G14120	AT5G14120	T295		Kinase-signaling	bin2D
AT4G31390	ACDO1		regulates	AT5G14200	IMD1	S74		Kinase-signaling	bin2D
AT4G31390	ACDO1		regulates	AT5G15490	UGD3	S393		Kinase-signaling	bin2D
AT4G31390	ACDO1		regulates	AT5G15680	AT5G15680	T1081		Kinase-signaling	bin2D
AT4G31390	ACDO1		regulates	AT5G16720	MYOB3	S605		Kinase-signaling	bin2D
AT4G31390	ACDO1		regulates	AT5G16840	BPA1	S155		Kinase-signaling	bin2D
AT4G31390	ACDO1		regulates	AT5G16880	TOL1	S35		Kinase-signaling	bin2D
AT4G31390	ACDO1		regulates	AT5G17010	AT5G17010	S22		Kinase-signaling	bin2D
AT4G31390	ACDO1		regulates	AT5G17910	AT5G17910	S527		Kinase-signaling	bin2D
AT4G31390	ACDO1		regulates	AT5G18590	AT5G18590	S446		Kinase-signaling	bin2D
AT4G31390	ACDO1		regulates	AT5G20280	SPS1F	S700		Kinase-signaling	bin2D
AT4G31390	ACDO1		regulates	AT5G21160	LARP1a	S378		Kinase-signaling	bin2D
AT4G31390	ACDO1		regulates	AT5G21326	CIPK26	S423		Kinase-signaling	bin2D
AT4G31390	ACDO1		regulates	AT5G21990	TPR7	S423		Kinase-signaling	bin2D
AT4G31390	ACDO1		regulates	AT5G23060	CaS	S371		Kinase-signaling	bin2D
AT4G31390	ACDO1		regulates	AT5G26742	emb1138	S724		Kinase-signaling	bin2D
AT4G31390	ACDO1		regulates	AT5G26860	LON1	S74		Kinase-signaling	bin2D
AT4G31390	ACDO1		regulates	AT5G38420	RBCS2B	T113		Kinase-signaling	bin2D
AT4G31390	ACDO1		regulates	AT5G39320	UDG4	S393		Kinase-signaling	bin2D
AT4G31390	ACDO1		regulates	AT5G40450	AT5G40450	S344		Kinase-signaling	bin2D
AT4G31390	ACDO1		regulates	AT5G41140	AT5G41140	S157		Kinase-signaling	bin2D
AT4G31390	ACDO1		regulates	AT5G42860	AT5G42860	S20		Kinase-signaling	bin2D
AT4G31390	ACDO1		regulates	AT5G47910	RBOHD	S769		Kinase-signaling	bin2D
AT4G31390	ACDO1		regulates	AT5G47930	RPS27D	S80		Kinase-signaling	bin2D
AT4G31390	ACDO1		regulates	AT5G49720	GH9A1	S37		Kinase-signaling	bin2D
AT4G31390	ACDO1		regulates	AT5G49890	CLC-C	S27		Kinase-signaling	bin2D
AT4G31390	ACDO1		regulates	AT5G49900	AT5G49900	S933		Kinase-signaling	bin2D
AT4G31390	ACDO1		regulates	AT5G52310	LTI78	S471		Kinase-signaling	bin2D
AT4G31390	ACDO1		regulates	AT5G52450	DTX16	S13		Kinase-signaling	bin2D
AT4G31390	ACDO1		regulates	AT5G52640	HSP90.1	S224		Kinase-signaling	bin2D
AT4G31390	ACDO1		regulates	AT5G52650	RPS10C	S110		Kinase-signaling	bin2D
AT4G31390	ACDO1		regulates	AT5G53420	AT5G53420	S111		Kinase-signaling	bin2D
AT4G31390	ACDO1		regulates	AT5G54250	CNGC4	S650		Kinase-signaling	bin2D
AT4G31390	ACDO1		regulates	AT5G55230	MAP65-1	S509		Kinase-signaling	bin2D
AT4G31390	ACDO1		regulates	AT5G55860	AT5G55860	S590		Kinase-signaling	bin2D
AT4G31390	ACDO1		regulates	AT5G56890	AT5G56890	S1015		Kinase-signaling	bin2D
AT4G31390	ACDO1		regulates	AT5G56980	AT5G56980	S68		Kinase-signaling	bin2D
AT4G31390	ACDO1		regulates	AT5G57110	ACA8	S57		Kinase-signaling	bin2D
AT4G31390	ACDO1		regulates	AT5G57330	AT5G57330	S302		Kinase-signaling	bin2D
AT4G31390	ACDO1		regulates	AT5G58000	AT5G58000	S70		Kinase-signaling	bin2D
AT4G31390	ACDO1		regulates	AT5G58140	PHOT2	S111		Kinase-signaling	bin2D
AT4G31390	ACDO1		regulates	AT5G58670	PLC1	S260		Kinase-signaling	bin2D
AT4G31390	ACDO1		regulates	AT5G60300	LecRK-I.9	S683		Kinase-signaling	bin2D
AT4G31390	ACDO1		regulates	AT5G61210	SNAP33	S7		Kinase-signaling	bin2D
AT4G31390	ACDO1		regulates	AT5G61780	Tudor2	S971		Kinase-signaling	bin2D
AT4G31390	ACDO1		regulates	AT5G62000	ARF2	S840		Kinase-signaling	bin2D
AT4G31390	ACDO1		regulates	AT5G64070	PI-4KBETA1	S514		Kinase-signaling	bin2D
AT4G31390	ACDO1		regulates	AT5G64200	SC35	S269		Kinase-signaling	bin2D
AT4G31390	ACDO1		regulates	AT5G64813	LIP1	S173		Kinase-signaling	bin2D
AT4G31390	ACDO1		regulates	AT5G67100	ICU2	S161		Kinase-signaling	bin2D
AT4G31390	ACDO1		regulates	AT5G67385	SR1IP1	S573		Kinase-signaling	bin2D
AT4G31390	ACDO1		regulates	AT5G67470	FH6	S487		Kinase-signaling	bin2D
AT4G31390	ACDO1		regulates	ATCG00490	RBCL	T330		Kinase-signaling	bin2D
AT5G53420	AT5G53420	S111	regulates	AT1G02150	AT1G02150		0.708122	Phosphosite GRN	bin2D
AT5G53420	AT5G53420	S111	regulates	AT1G02930	GSTF6		0.740948	Phosphosite GRN	bin2D
AT5G53420	AT5G53420	S111	regulates	AT1G05460	SDE3		0.726575	Phosphosite GRN	bin2D
AT5G53420	AT5G53420	S111	regulates	AT1G06000	UGT89C1		0.662293	Phosphosite GRN	bin2D
AT5G53420	AT5G53420	S111	regulates	AT1G10450	SNL6		0.734061	Phosphosite GRN	bin2D
AT5G53420	AT5G53420	S111	regulates	AT1G10500	CPISCA		0.723465	Phosphosite GRN	bin2D
AT5G53420	AT5G53420	S111	regulates	AT1G10585	BHLH167		0.767718	Phosphosite GRN	bin2T
AT5G53420	AT5G53420	S111	regulates	AT1G10700	PRS3		0.786445	Phosphosite GRN	bin2D
AT5G53420	AT5G53420	S111	regulates	AT1G10840	TIF3H1		0.824175	Phosphosite GRN	bin2D
AT5G53420	AT5G53420	S111	regulates	AT1G13710	CYP78A5		0.735632	Phosphosite GRN	bin2D
AT5G53420	AT5G53420	S111	regulates	AT1G13990	AT1G13990		0.697523	Phosphosite GRN	bin2D
AT5G53420	AT5G53420	S111	regulates	AT1G14650	AT1G14650		0.702579	Phosphosite GRN	bin2D
AT5G53420	AT5G53420	S111	regulates	AT1G14880	PCR1		0.694795	Phosphosite GRN	bin2D
AT5G53420	AT5G53420	S111	regulates	AT1G15510	ECB2		0.72029	Phosphosite GRN	bin2D
AT5G53420	AT5G53420	S111	regulates	AT1G16000	AT1G16000		0.756423	Phosphosite GRN	bin2D
AT5G53420	AT5G53420	S111	regulates	AT1G16060	ADAP		0.66417	Phosphosite GRN	bin2D
AT5G53420	AT5G53420	S111	regulates	AT1G16180	AT1G16180		0.806203	Phosphosite GRN	bin2D
AT5G53420	AT5G53420	S111	regulates	AT1G16390	OCT3		0.699431	Phosphosite GRN	bin2D
AT5G53420	AT5G53420	S111	regulates	AT1G16850	AT1G16850		0.779757	Phosphosite GRN	bin2D
AT5G53420	AT5G53420	S111	regulates	AT1G17080	AT1G17080		0.749774	Phosphosite GRN	bin2D
AT5G53420	AT5G53420	S111	regulates	AT1G17890	GER2		0.739897	Phosphosite GRN	bin2D
AT5G53420	AT5G53420	S111	regulates	AT1G19910	AVA-P2		0.733145	Phosphosite GRN	bin2D
AT5G53420	AT5G53420	S111	regulates	AT1G19960	AT1G19960		0.800947	Phosphosite GRN	bin2D
AT5G53420	AT5G53420	S111	regulates	AT1G20470	AT1G20470		0.730857	Phosphosite GRN	bin2D
AT5G53420	AT5G53420	S111	regulates	AT1G22500	ATL15		0.683088	Phosphosite GRN	bin2D
AT5G53420	AT5G53420	S111	regulates	AT1G24147	AT1G24147		0.672693	Phosphosite GRN	bin2D
AT5G53420	AT5G53420	S111	regulates	AT1G24260	SEP3		0.664705	Phosphosite GRN	bin2D
AT5G53420	AT5G53420	S111	regulates	AT1G26190	TTM2		0.768888	Phosphosite GRN	bin2D
AT5G53420	AT5G53420	S111	regulates	AT1G29510	SAUR68		0.683575	Phosphosite GRN	bin2D
AT5G53420	AT5G53420	S111	regulates	AT1G30250	AT1G30250		0.667629	Phosphosite GRN	bin2D
AT5G53420	AT5G53420	S111	regulates	AT1G30260	AT1G30260		0.810484	Phosphosite GRN	bin2D
AT5G53420	AT5G53420	S111	regulates	AT1G31160	HINT 2		0.769957	Phosphosite GRN	bin2D
AT5G53420	AT5G53420	S111	regulates	AT1G33610	AT1G33610		0.771504	Phosphosite GRN	bin2D
AT5G53420	AT5G53420	S111	regulates	AT1G33770	AT1G33770		0.669042	Phosphosite GRN	bin2D
AT5G53420	AT5G53420	S111	regulates	AT1G35320	AT1G35320		0.671463	Phosphosite GRN	bin2D
AT5G53420	AT5G53420	S111	regulates	AT1G44970	PER9		0.704496	Phosphosite GRN	bin2T
AT5G53420	AT5G53420	S111	regulates	AT1G47310	AT1G47310		0.712245	Phosphosite GRN	bin2D
AT5G53420	AT5G53420	S111	regulates	AT1G47510	5PTASE11		0.815404	Phosphosite GRN	bin2D
AT5G53420	AT5G53420	S111	regulates	AT1G49320	USPL1		0.768766	Phosphosite GRN	bin2D
AT5G53420	AT5G53420	S111	regulates	AT1G54010	GLL23		0.70162	Phosphosite GRN	bin2D
AT5G53420	AT5G53420	S111	regulates	AT1G54990	AXR4		0.728106	Phosphosite GRN	bin2D
AT5G53420	AT5G53420	S111	regulates	AT1G59970	5MMP		0.623958	Phosphosite GRN	bin2T
AT5G53420	AT5G53420	S111	regulates	AT1G61690	AT1G61690		0.686105	Phosphosite GRN	bin2D
AT5G53420	AT5G53420	S111	regulates	AT1G63240	AT1G63240		0.692004	Phosphosite GRN	bin2D
AT5G53420	AT5G53420	S111	regulates	AT1G64640	ENODL8		0.770828	Phosphosite GRN	bin2D
AT5G53420	AT5G53420	S111	regulates	AT1G66465	AT1G66465		0.833142	Phosphosite GRN	bin2D
AT5G53420	AT5G53420	S111	regulates	AT1G66820	AT1G66820		0.702913	Phosphosite GRN	bin2D
AT5G53420	AT5G53420	S111	regulates	AT1G70270	AT1G70270		0.680261	Phosphosite GRN	bin2T
AT5G53420	AT5G53420	S111	regulates	AT1G70700	TIFY7		0.696678	Phosphosite GRN	bin2D
AT5G53420	AT5G53420	S111	regulates	AT1G73325	AT1G73325		0.769352	Phosphosite GRN	bin2D
AT5G53420	AT5G53420	S111	regulates	AT1G74430	MYB95		0.714786	Phosphosite GRN	bin2D
AT5G53420	AT5G53420	S111	regulates	AT1G75310	AUL1		0.709685	Phosphosite GRN	bin2D
AT5G53420	AT5G53420	S111	regulates	AT1G75750	GASA1		0.625052	Phosphosite GRN	bin2T
AT5G53420	AT5G53420	S111	regulates	AT1G76130	AMY2		0.696464	Phosphosite GRN	bin2D
AT5G53420	AT5G53420	S111	regulates	AT1G76820	AT1G76820		0.84154	Phosphosite GRN	bin2D
AT5G53420	AT5G53420	S111	regulates	AT1G77885	AT1G77885		0.700332	Phosphosite GRN	bin2D
AT5G53420	AT5G53420	S111	regulates	AT1G80810	AT1G80810		0.70555	Phosphosite GRN	bin2D
AT5G53420	AT5G53420	S111	regulates	AT1G80930	AT1G80930		0.66485	Phosphosite GRN	bin2D
AT5G53420	AT5G53420	S111	regulates	AT2G01520	MLP328		0.681339	Phosphosite GRN	bin2D
AT5G53420	AT5G53420	S111	regulates	AT2G02160	AT2G02160		0.664218	Phosphosite GRN	bin2D
AT5G53420	AT5G53420	S111	regulates	AT2G02990	RNS1		0.839162	Phosphosite GRN	bin2T
AT5G53420	AT5G53420	S111	regulates	AT2G03240	PHO1-H5		0.697316	Phosphosite GRN	bin2D
AT5G53420	AT5G53420	S111	regulates	AT2G03980	AT2G03980		0.70645	Phosphosite GRN	bin2D
AT5G53420	AT5G53420	S111	regulates	AT2G04080	DTX2		0.725669	Phosphosite GRN	bin2D
AT5G53420	AT5G53420	S111	regulates	AT2G13370	CHR5		0.681181	Phosphosite GRN	bin2D
AT5G53420	AT5G53420	S111	regulates	AT2G14530	TBL13		0.809897	Phosphosite GRN	bin2D
AT5G53420	AT5G53420	S111	regulates	AT2G19950	GC1		0.690963	Phosphosite GRN	bin2D
AT5G53420	AT5G53420	S111	regulates	AT2G21640	AT2G21640		0.681054	Phosphosite GRN	bin2D
AT5G53420	AT5G53420	S111	regulates	AT2G21650	MEE3		0.720184	Phosphosite GRN	bin2D
AT5G53420	AT5G53420	S111	regulates	AT2G22880	AT2G22880		0.642266	Phosphosite GRN	bin2T
AT5G53420	AT5G53420	S111	regulates	AT2G24850	TAT3		0.637414	Phosphosite GRN	bin2T
AT5G53420	AT5G53420	S111	regulates	AT2G25510	AT2G25510		0.699259	Phosphosite GRN	bin2D
AT5G53420	AT5G53420	S111	regulates	AT2G25735	AT2G25735		0.748763	Phosphosite GRN	bin2D
AT5G53420	AT5G53420	S111	regulates	AT2G27400	TAS1A		0.672378	Phosphosite GRN	bin2D
AT5G53420	AT5G53420	S111	regulates	AT2G27880	AGO5		0.685448	Phosphosite GRN	bin2D
AT5G53420	AT5G53420	S111	regulates	AT2G28120	AT2G28120		0.68348	Phosphosite GRN	bin2D
AT5G53420	AT5G53420	S111	regulates	AT2G31230	ERF15		0.703511	Phosphosite GRN	bin2D
AT5G53420	AT5G53420	S111	regulates	AT2G32190	AT2G32190		0.71462	Phosphosite GRN	bin2D
AT5G53420	AT5G53420	S111	regulates	AT2G33435	AT2G33435		0.682008	Phosphosite GRN	bin2D
AT5G53420	AT5G53420	S111	regulates	AT2G34655	AT2G34655		0.693216	Phosphosite GRN	bin2D
AT5G53420	AT5G53420	S111	regulates	AT2G36000	EMB3114		0.701449	Phosphosite GRN	bin2D
AT5G53420	AT5G53420	S111	regulates	AT2G37180	RD28		0.810321	Phosphosite GRN	bin2D
AT5G53420	AT5G53420	S111	regulates	AT2G37430	ZAT11		0.703185	Phosphosite GRN	bin2D
AT5G53420	AT5G53420	S111	regulates	AT2G37630	AS1		0.753175	Phosphosite GRN	bin2D
AT5G53420	AT5G53420	S111	regulates	AT2G37770	ChlAKR		0.71763	Phosphosite GRN	bin2D
AT5G53420	AT5G53420	S111	regulates	AT2G38580	AT2G38580		0.681372	Phosphosite GRN	bin2D
AT5G53420	AT5G53420	S111	regulates	AT2G38610	AT2G38610		0.744518	Phosphosite GRN	bin2D
AT5G53420	AT5G53420	S111	regulates	AT2G38870	AT2G38870		0.751669	Phosphosite GRN	bin2T
AT5G53420	AT5G53420	S111	regulates	AT2G39030	NATA1		0.707249	Phosphosite GRN	bin2T
AT5G53420	AT5G53420	S111	regulates	AT2G39190	ATATH8		0.665454	Phosphosite GRN	bin2T
AT5G53420	AT5G53420	S111	regulates	AT2G39855	AT2G39855		0.762597	Phosphosite GRN	bin2D
AT5G53420	AT5G53420	S111	regulates	AT2G40100	LHCB4.3		0.764601	Phosphosite GRN	bin2D
AT5G53420	AT5G53420	S111	regulates	AT2G40750	WRKY54		0.793293	Phosphosite GRN	bin2D
AT5G53420	AT5G53420	S111	regulates	AT2G41090	CML10		0.852008	Phosphosite GRN	bin2D
AT5G53420	AT5G53420	S111	regulates	AT2G42610	LSH10		0.80974	Phosphosite GRN	bin2D
AT5G53420	AT5G53420	S111	regulates	AT2G43530	ATTI3		0.664918	Phosphosite GRN	bin2D
AT5G53420	AT5G53420	S111	regulates	AT2G45790	PMM		0.669591	Phosphosite GRN	bin2D
AT5G53420	AT5G53420	S111	regulates	AT2G46690	SAUR32		0.746424	Phosphosite GRN	bin2D
AT5G53420	AT5G53420	S111	regulates	AT2G47060	PTI1-4		0.699112	Phosphosite GRN	bin2D
AT5G53420	AT5G53420	S111	regulates	AT3G01430	AT3G01430		0.751614	Phosphosite GRN	bin2D
AT5G53420	AT5G53420	S111	regulates	AT3G03190	GSTF11		0.677819	Phosphosite GRN	bin2D
AT5G53420	AT5G53420	S111	regulates	AT3G03341	AT3G03341		0.661197	Phosphosite GRN	bin2D
AT5G53420	AT5G53420	S111	regulates	AT3G04720	PR4		0.706739	Phosphosite GRN	bin2D
AT5G53420	AT5G53420	S111	regulates	AT3G05800	AIF1		0.681016	Phosphosite GRN	bin2D
AT5G53420	AT5G53420	S111	regulates	AT3G06125	AT3G06125		0.833325	Phosphosite GRN	bin2D
AT5G53420	AT5G53420	S111	regulates	AT3G06360	AGP27		0.687022	Phosphosite GRN	bin2D
AT5G53420	AT5G53420	S111	regulates	AT3G07810	AT3G07810		0.771791	Phosphosite GRN	bin2D
AT5G53420	AT5G53420	S111	regulates	AT3G09260	PYK10		0.738636	Phosphosite GRN	bin2D
AT5G53420	AT5G53420	S111	regulates	AT3G09455	AT3G09455		0.683151	Phosphosite GRN	bin2D
AT5G53420	AT5G53420	S111	regulates	AT3G11630	BAS1		0.786952	Phosphosite GRN	bin2D
AT5G53420	AT5G53420	S111	regulates	AT3G12080	emb2738		0.744577	Phosphosite GRN	bin2D
AT5G53420	AT5G53420	S111	regulates	AT3G12980	HAC5		0.695443	Phosphosite GRN	bin2D
AT5G53420	AT5G53420	S111	regulates	AT3G13175	AT3G13175		0.657757	Phosphosite GRN	bin2D
AT5G53420	AT5G53420	S111	regulates	AT3G14330	PCMP-H57		0.7729	Phosphosite GRN	bin2D
AT5G53420	AT5G53420	S111	regulates	AT3G14595	AT3G14595		0.747927	Phosphosite GRN	bin2D
AT5G53420	AT5G53420	S111	regulates	AT3G16660	AT3G16660		0.677555	Phosphosite GRN	bin2D
AT5G53420	AT5G53420	S111	regulates	AT3G17170	RFC3		0.66796	Phosphosite GRN	bin2D
AT5G53420	AT5G53420	S111	regulates	AT3G17680	AT3G17680		0.693899	Phosphosite GRN	bin2D
AT5G53420	AT5G53420	S111	regulates	AT3G18250	AT3G18250		0.861994	Phosphosite GRN	bin2D
AT5G53420	AT5G53420	S111	regulates	AT3G18390	EMB1865		0.658404	Phosphosite GRN	bin2D
AT5G53420	AT5G53420	S111	regulates	AT3G18690	MKS1		0.732632	Phosphosite GRN	bin2D
AT5G53420	AT5G53420	S111	regulates	AT3G19660	AT3G19660		0.730304	Phosphosite GRN	bin2D
AT5G53420	AT5G53420	S111	regulates	AT3G21351	AT3G21351		0.755772	Phosphosite GRN	bin2D
AT5G53420	AT5G53420	S111	regulates	AT3G21670	NPF6.4		0.789527	Phosphosite GRN	bin2D
AT5G53420	AT5G53420	S111	regulates	AT3G22231	PCC1		0.85764	Phosphosite GRN	bin2T
AT5G53420	AT5G53420	S111	regulates	AT3G22235	AT3G22235		0.794541	Phosphosite GRN	bin2T
AT5G53420	AT5G53420	S111	regulates	AT3G22380	TIC		0.661339	Phosphosite GRN	bin2D
AT5G53420	AT5G53420	S111	regulates	AT3G23605	PUX12		0.686777	Phosphosite GRN	bin2D
AT5G53420	AT5G53420	S111	regulates	AT3G25760	AOC1		0.76708	Phosphosite GRN	bin2D
AT5G53420	AT5G53420	S111	regulates	AT3G25882	NIMIN-2		0.708769	Phosphosite GRN	bin2D
AT5G53420	AT5G53420	S111	regulates	AT3G27240	CYC11		0.752321	Phosphosite GRN	bin2D
AT5G53420	AT5G53420	S111	regulates	AT3G29034	AT3G29034		0.743978	Phosphosite GRN	bin2D
AT5G53420	AT5G53420	S111	regulates	AT3G29320	PHS1		0.717678	Phosphosite GRN	bin2D
AT5G53420	AT5G53420	S111	regulates	AT3G30720	QQS		0.653697	Phosphosite GRN	bin2T
AT5G53420	AT5G53420	S111	regulates	AT3G32980	PER32		0.662457	Phosphosite GRN	bin2D
AT5G53420	AT5G53420	S111	regulates	AT3G44320	NIT3		0.798968	Phosphosite GRN	bin2D
AT5G53420	AT5G53420	S111	regulates	AT3G44380	AT3G44380		0.684206	Phosphosite GRN	bin2D
AT5G53420	AT5G53420	S111	regulates	AT3G44860	FAMT		0.625068	Phosphosite GRN	bin2T
AT5G53420	AT5G53420	S111	regulates	AT3G45600	TET3		0.65861	Phosphosite GRN	bin2D
AT5G53420	AT5G53420	S111	regulates	AT3G45730	AT3G45730		0.667006	Phosphosite GRN	bin2D
AT5G53420	AT5G53420	S111	regulates	AT3G46650	AT3G46650		0.75184	Phosphosite GRN	bin2D
AT5G53420	AT5G53420	S111	regulates	AT3G46900	COPT2		0.691891	Phosphosite GRN	bin2D
AT5G53420	AT5G53420	S111	regulates	AT3G47810	MAG1		0.739644	Phosphosite GRN	bin2D
AT5G53420	AT5G53420	S111	regulates	AT3G47836	AT3G47836		0.821073	Phosphosite GRN	bin2D
AT5G53420	AT5G53420	S111	regulates	AT3G48710	AT3G48710		0.697841	Phosphosite GRN	bin2D
AT5G53420	AT5G53420	S111	regulates	AT3G49780	PSK4		0.7088	Phosphosite GRN	bin2D
AT5G53420	AT5G53420	S111	regulates	AT3G50240	KICP-02		0.710773	Phosphosite GRN	bin2D
AT5G53420	AT5G53420	S111	regulates	AT3G51290	AT3G51290		0.797999	Phosphosite GRN	bin2D
AT5G53420	AT5G53420	S111	regulates	AT3G51740	IMK2		0.736235	Phosphosite GRN	bin2D
AT5G53420	AT5G53420	S111	regulates	AT3G53530	NAKR3		0.75768	Phosphosite GRN	bin2D
AT5G53420	AT5G53420	S111	regulates	AT3G57240	BG3		0.598357	Phosphosite GRN	bin2T
AT5G53420	AT5G53420	S111	regulates	AT4G00360	CYP86A2		0.744693	Phosphosite GRN	bin2D
AT5G53420	AT5G53420	S111	regulates	AT4G01897	AT4G01897		0.711016	Phosphosite GRN	bin2D
AT5G53420	AT5G53420	S111	regulates	AT4G03100	ROPGAP2		0.675065	Phosphosite GRN	bin2D
AT5G53420	AT5G53420	S111	regulates	AT4G04223	AT4G04223		0.67105	Phosphosite GRN	bin2D
AT5G53420	AT5G53420	S111	regulates	AT4G05150	AT4G05150		0.6587	Phosphosite GRN	bin2D
AT5G53420	AT5G53420	S111	regulates	AT4G08350	GTA2		0.759497	Phosphosite GRN	bin2D
AT5G53420	AT5G53420	S111	regulates	AT4G08685	SAH7		0.703753	Phosphosite GRN	bin2D
AT5G53420	AT5G53420	S111	regulates	AT4G08870	ARGAH2		0.658522	Phosphosite GRN	bin2D
AT5G53420	AT5G53420	S111	regulates	AT4G09460	MYB6		0.709498	Phosphosite GRN	bin2D
AT5G53420	AT5G53420	S111	regulates	AT4G10070	AT4G10070		0.699318	Phosphosite GRN	bin2D
AT5G53420	AT5G53420	S111	regulates	AT4G10130	AT4G10130		0.734859	Phosphosite GRN	bin2D
AT5G53420	AT5G53420	S111	regulates	AT4G11370	RHA1A		0.764575	Phosphosite GRN	bin2D
AT5G53420	AT5G53420	S111	regulates	AT4G11650	OSM34		0.692605	Phosphosite GRN	bin2D
AT5G53420	AT5G53420	S111	regulates	AT4G14330	KIN10A		0.765469	Phosphosite GRN	bin2D
AT5G53420	AT5G53420	S111	regulates	AT4G14400	ACD6		0.741256	Phosphosite GRN	bin2D
AT5G53420	AT5G53420	S111	regulates	AT4G14680	APS3		0.658312	Phosphosite GRN	bin2D
AT5G53420	AT5G53420	S111	regulates	AT4G15800	RALFL33		0.722325	Phosphosite GRN	bin2D
AT5G53420	AT5G53420	S111	regulates	AT4G17340	TIP2;2		0.747231	Phosphosite GRN	bin2D
AT5G53420	AT5G53420	S111	regulates	AT4G20970	BHLH162		0.684732	Phosphosite GRN	bin2D
AT5G53420	AT5G53420	S111	regulates	AT4G21660	AT4G21660		0.660748	Phosphosite GRN	bin2D
AT5G53420	AT5G53420	S111	regulates	AT4G22880	LDOX		0.810055	Phosphosite GRN	bin2D
AT5G53420	AT5G53420	S111	regulates	AT4G23800	3xHMG-box2		0.775582	Phosphosite GRN	bin2D
AT5G53420	AT5G53420	S111	regulates	AT4G24805	AT4G24805		0.659017	Phosphosite GRN	bin2D
AT5G53420	AT5G53420	S111	regulates	AT4G25170	AT4G25170		0.750129	Phosphosite GRN	bin2D
AT5G53420	AT5G53420	S111	regulates	AT4G28085	AT4G28085		0.793282	Phosphosite GRN	bin2D
AT5G53420	AT5G53420	S111	regulates	AT4G28330	AT4G28330		0.703653	Phosphosite GRN	bin2D
AT5G53420	AT5G53420	S111	regulates	AT4G29310	AT4G29310		0.812483	Phosphosite GRN	bin2D
AT5G53420	AT5G53420	S111	regulates	AT4G30450	AT4G30450		0.721513	Phosphosite GRN	bin2D
AT5G53420	AT5G53420	S111	regulates	AT4G30990	AT4G30990		0.679566	Phosphosite GRN	bin2D
AT5G53420	AT5G53420	S111	regulates	AT4G31820	ENP		0.689455	Phosphosite GRN	bin2D
AT5G53420	AT5G53420	S111	regulates	AT4G34770	AT4G34770		0.80359	Phosphosite GRN	bin2D
AT5G53420	AT5G53420	S111	regulates	AT4G35630	PSAT		0.663564	Phosphosite GRN	bin2D
AT5G53420	AT5G53420	S111	regulates	AT4G36500	AT4G36500		0.829811	Phosphosite GRN	bin2D
AT5G53420	AT5G53420	S111	regulates	AT4G36900	RAP2.10		0.691273	Phosphosite GRN	bin2D
AT5G53420	AT5G53420	S111	regulates	AT4G37010	CEN2		0.699627	Phosphosite GRN	bin2D
AT5G53420	AT5G53420	S111	regulates	AT4G37450	AGP18		0.800135	Phosphosite GRN	bin2D
AT5G53420	AT5G53420	S111	regulates	AT4G37990	ELI3-2		0.718194	Phosphosite GRN	bin2D
AT5G53420	AT5G53420	S111	regulates	AT4G38260	AT4G38260		0.691962	Phosphosite GRN	bin2D
AT5G53420	AT5G53420	S111	regulates	AT4G39840	AT4G39840		0.681308	Phosphosite GRN	bin2D
AT5G53420	AT5G53420	S111	regulates	AT4G40042	AT4G40042		0.684154	Phosphosite GRN	bin2D
AT5G53420	AT5G53420	S111	regulates	AT5G02160	AT5G02160		0.704185	Phosphosite GRN	bin2T
AT5G53420	AT5G53420	S111	regulates	AT5G02710	AT5G02710		0.714706	Phosphosite GRN	bin2D
AT5G53420	AT5G53420	S111	regulates	AT5G03030	AT5G03030		0.675883	Phosphosite GRN	bin2D
AT5G53420	AT5G53420	S111	regulates	AT5G04220	SYTC		0.742902	Phosphosite GRN	bin2D
AT5G53420	AT5G53420	S111	regulates	AT5G05370	AT5G05370		0.78318	Phosphosite GRN	bin2D
AT5G53420	AT5G53420	S111	regulates	AT5G05600	AT5G05600		0.798925	Phosphosite GRN	bin2D
AT5G53420	AT5G53420	S111	regulates	AT5G06780	EML2		0.820028	Phosphosite GRN	bin2D
AT5G53420	AT5G53420	S111	regulates	AT5G08760	AT5G08760		0.786892	Phosphosite GRN	bin2D
AT5G53420	AT5G53420	S111	regulates	AT5G11230	AT5G11230		0.711445	Phosphosite GRN	bin2T
AT5G53420	AT5G53420	S111	regulates	AT5G11740	AGP15		0.731399	Phosphosite GRN	bin2D
AT5G53420	AT5G53420	S111	regulates	AT5G11790	NDL2		0.691474	Phosphosite GRN	bin2D
AT5G53420	AT5G53420	S111	regulates	AT5G11930	GRXC10		0.783133	Phosphosite GRN	bin2D
AT5G53420	AT5G53420	S111	regulates	AT5G12020	HSP17.6II		0.706323	Phosphosite GRN	bin2D
AT5G53420	AT5G53420	S111	regulates	AT5G13200	AT5G13200		0.748348	Phosphosite GRN	bin2D
AT5G53420	AT5G53420	S111	regulates	AT5G13220	JAZ10		0.718007	Phosphosite GRN	bin2D
AT5G53420	AT5G53420	S111	regulates	AT5G13560	AT5G13560		0.76877	Phosphosite GRN	bin2D
AT5G53420	AT5G53420	S111	regulates	AT5G15920	SMC5		0.68587	Phosphosite GRN	bin2D
AT5G53420	AT5G53420	S111	regulates	AT5G16010	AT5G16010		0.765254	Phosphosite GRN	bin2D
AT5G53420	AT5G53420	S111	regulates	AT5G19370	AT5G19370		0.709943	Phosphosite GRN	bin2D
AT5G53420	AT5G53420	S111	regulates	AT5G19980	GONST4		0.776044	Phosphosite GRN	bin2D
AT5G53420	AT5G53420	S111	regulates	AT5G22640	emb1211		0.667085	Phosphosite GRN	bin2D
AT5G53420	AT5G53420	S111	regulates	AT5G23780	DUF9		0.824297	Phosphosite GRN	bin2D
AT5G53420	AT5G53420	S111	regulates	AT5G24280	GMI1		0.667819	Phosphosite GRN	bin2D
AT5G53420	AT5G53420	S111	regulates	AT5G24570	AT5G24570		0.729375	Phosphosite GRN	bin2D
AT5G53420	AT5G53420	S111	regulates	AT5G24655	LSU4		0.671101	Phosphosite GRN	bin2D
AT5G53420	AT5G53420	S111	regulates	AT5G25940	AT5G25940		0.729071	Phosphosite GRN	bin2D
AT5G53420	AT5G53420	S111	regulates	AT5G26720	AT5G26720		0.667799	Phosphosite GRN	bin2D
AT5G53420	AT5G53420	S111	regulates	AT5G26850	AT5G26850		0.927244	Phosphosite GRN	bin2T
AT5G53420	AT5G53420	S111	regulates	AT5G27660	DEG14		0.646907	Phosphosite GRN	bin2T
AT5G53420	AT5G53420	S111	regulates	AT5G28442	AT5G28442		0.720273	Phosphosite GRN	bin2D
AT5G53420	AT5G53420	S111	regulates	AT5G37070	AT5G37070		0.682292	Phosphosite GRN	bin2D
AT5G53420	AT5G53420	S111	regulates	AT5G41400	AT5G41400		0.81093	Phosphosite GRN	bin2D
AT5G53420	AT5G53420	S111	regulates	AT5G42530	AT5G42530		0.706017	Phosphosite GRN	bin2D
AT5G53420	AT5G53420	S111	regulates	AT5G42650	AOS		0.693669	Phosphosite GRN	bin2D
AT5G53420	AT5G53420	S111	regulates	AT5G42860	AT5G42860		0.760428	Phosphosite GRN	bin2D
AT5G53420	AT5G53420	S111	regulates	AT5G43150	AT5G43150		0.673751	Phosphosite GRN	bin2D
AT5G53420	AT5G53420	S111	regulates	AT5G44130	FLA13		0.719202	Phosphosite GRN	bin2D
AT5G53420	AT5G53420	S111	regulates	AT5G44180	RLT2		0.695351	Phosphosite GRN	bin2D
AT5G53420	AT5G53420	S111	regulates	AT5G44565	AT5G44565		0.671206	Phosphosite GRN	bin2D
AT5G53420	AT5G53420	S111	regulates	AT5G44568	AT5G44568		0.662605	Phosphosite GRN	bin2D
AT5G53420	AT5G53420	S111	regulates	AT5G44820	AT5G44820		0.671299	Phosphosite GRN	bin2D
AT5G53420	AT5G53420	S111	regulates	AT5G44860	AT5G44860		0.735268	Phosphosite GRN	bin2D
AT5G53420	AT5G53420	S111	regulates	AT5G45680	FKBP13		0.750281	Phosphosite GRN	bin2D
AT5G53420	AT5G53420	S111	regulates	AT5G46160	HLP		0.755171	Phosphosite GRN	bin2D
AT5G53420	AT5G53420	S111	regulates	AT5G47550	CYS5		0.676645	Phosphosite GRN	bin2D
AT5G53420	AT5G53420	S111	regulates	AT5G49280	AT5G49280		0.74237	Phosphosite GRN	bin2D
AT5G53420	AT5G53420	S111	regulates	AT5G50720	HVA22E		0.663858	Phosphosite GRN	bin2D
AT5G53420	AT5G53420	S111	regulates	AT5G51465	AT5G51465		0.742959	Phosphosite GRN	bin2D
AT5G53420	AT5G53420	S111	regulates	AT5G54610	ANK		0.697635	Phosphosite GRN	bin2D
AT5G53420	AT5G53420	S111	regulates	AT5G55040	AT5G55040		0.687598	Phosphosite GRN	bin2D
AT5G53420	AT5G53420	S111	regulates	AT5G55230	MAP65-1		0.713882	Phosphosite GRN	bin2D
AT5G53420	AT5G53420	S111	regulates	AT5G55450	AT5G55450		0.689015	Phosphosite GRN	bin2D
AT5G53420	AT5G53420	S111	regulates	AT5G55460	AT5G55460		0.704542	Phosphosite GRN	bin2D
AT5G53420	AT5G53420	S111	regulates	AT5G56740	HAG2		0.73509	Phosphosite GRN	bin2D
AT5G53420	AT5G53420	S111	regulates	AT5G56840	AT5G56840		0.702166	Phosphosite GRN	bin2D
AT5G53420	AT5G53420	S111	regulates	AT5G60210	RIP5		0.663063	Phosphosite GRN	bin2D
AT5G53420	AT5G53420	S111	regulates	AT5G60930	AT5G60930		0.722209	Phosphosite GRN	bin2D
AT5G53420	AT5G53420	S111	regulates	AT5G61270	PIF7		0.730976	Phosphosite GRN	bin2D
AT5G53420	AT5G53420	S111	regulates	AT5G61460	MIM		0.698148	Phosphosite GRN	bin2D
AT5G53420	AT5G53420	S111	regulates	AT5G62980	FOLB2		0.743545	Phosphosite GRN	bin2D
AT5G53420	AT5G53420	S111	regulates	AT5G63980	SAL1		0.679502	Phosphosite GRN	bin2D
AT5G53420	AT5G53420	S111	regulates	AT5G64770	RGF9		0.709528	Phosphosite GRN	bin2D
AT5G53420	AT5G53420	S111	regulates	AT5G64860	DPE1		0.670714	Phosphosite GRN	bin2D
AT5G53420	AT5G53420	S111	regulates	AT5G65613	AT5G65613		0.704334	Phosphosite GRN	bin2D
AT5G53420	AT5G53420	S111	regulates	AT5G66540	AT5G66540		0.751153	Phosphosite GRN	bin2D
AT5G53420	AT5G53420	S111	regulates	ATCG00570	PSBF		0.772393	Phosphosite GRN	bin2D
AT5G53420	AT5G53420	S111	regulates	ATCG00590	ORF31		0.783147	Phosphosite GRN	bin2D
AT5G53420	AT5G53420	S111	regulates	ATCG00620	TRNP		0.742264	Phosphosite GRN	bin2D
AT5G53420	AT5G53420	S111	regulates	AT1G09770	CDC5		0.602614	Phosphosite GRN	bin2T
AT5G53420	AT5G53420	S111	regulates	AT1G62360	STM		0.682739	Phosphosite GRN	bin2D
AT5G53420	AT5G53420	S111	regulates	AT2G41900	OXS2		0.652831	Phosphosite GRN	bin2T
AT5G53420	AT5G53420	S111	regulates	AT3G51950	AT3G51950		0.714043	Phosphosite GRN	bin2D
AT5G53420	AT5G53420	S111	regulates	AT3G51880	HMGB1		0.662908	Phosphosite GRN	bin2T
AT5G53420	AT5G53420	S111	regulates	AT1G03350	AT1G03350		0.66704	Phosphosite GRN	bin2D
AT5G53420	AT5G53420	S111	regulates	AT5G62000	ARF2		0.678468	Phosphosite GRN	bin2D
AT5G53420	AT5G53420	S111	regulates	AT1G18560	AT1G18560		0.748913	Phosphosite GRN	bin2D
AT5G53420	AT5G53420	S111	regulates	AT5G18620	CHR17		0.767046	Phosphosite GRN	bin2T
AT5G53420	AT5G53420	S111	regulates	AT1G15340	MBD10		0.614012	Phosphosite GRN	bin2T
AT5G53420	AT5G53420	S111	regulates	AT1G14510	AL7		0.738925	Phosphosite GRN	bin2T
AT5G53420	AT5G53420	S111	regulates	AT3G01460	MBD9		0.73219	Phosphosite GRN	bin2T
AT5G53420	AT5G53420	S111	regulates	AT3G48430	REF6		0.612191	Phosphosite GRN	bin2T
AT5G53420	AT5G53420	S111	regulates	AT4G00990	AT4G00990		0.700182	Phosphosite GRN	bin2T
AT5G53420	AT5G53420	S111	regulates	AT3G02830	ZFN1		0.617432	Phosphosite GRN	bin2T
AT5G53420	AT5G53420	S111	regulates	AT1G43700	VIP1		0.61108	Phosphosite GRN	bin2T
AT5G53420	AT5G53420	S111	regulates	AT5G63260	AT5G63260		0.733399	Phosphosite GRN	bin2T
AT5G53420	AT5G53420	S111	regulates	AT5G53950	CUC2		0.636172	Phosphosite GRN	bin2T
AT5G53420	AT5G53420	S111	regulates	AT5G47880	ERF1-1		0.624535	Phosphosite GRN	bin2T
AT5G53420	AT5G53420	S111	regulates	AT5G46295	AT5G46295		0.66494	Phosphosite GRN	bin2T
AT5G53420	AT5G53420	S111	regulates	AT5G24060	AT5G24060		0.622407	Phosphosite GRN	bin2T
AT5G53420	AT5G53420	S111	regulates	AT5G23570	SGS3		0.715711	Phosphosite GRN	bin2T
AT5G53420	AT5G53420	S111	regulates	AT5G22380	NAC090		0.611706	Phosphosite GRN	bin2T
AT5G53420	AT5G53420	S111	regulates	AT5G20230	BCB		0.678014	Phosphosite GRN	bin2T
AT5G53420	AT5G53420	S111	regulates	AT5G08565	AT5G08565		0.666089	Phosphosite GRN	bin2T
AT5G53420	AT5G53420	S111	regulates	AT4G38840	AT4G38840		0.754301	Phosphosite GRN	bin2T
AT5G53420	AT5G53420	S111	regulates	AT4G37900	GRDP2		0.657744	Phosphosite GRN	bin2T
AT5G53420	AT5G53420	S111	regulates	AT4G34850	LAP5		0.637977	Phosphosite GRN	bin2T
AT5G53420	AT5G53420	S111	regulates	AT4G13100	AT4G13100		0.663124	Phosphosite GRN	bin2T
AT5G53420	AT5G53420	S111	regulates	AT4G11521	CRK34		0.627805	Phosphosite GRN	bin2T
AT5G53420	AT5G53420	S111	regulates	AT3G60150	AT3G60150		0.670343	Phosphosite GRN	bin2T
AT5G53420	AT5G53420	S111	regulates	AT3G42670	CHR38		0.619271	Phosphosite GRN	bin2T
AT5G53420	AT5G53420	S111	regulates	AT3G29180	AT3G29180		0.70327	Phosphosite GRN	bin2T
AT5G53420	AT5G53420	S111	regulates	AT3G28930	AIG2		0.679656	Phosphosite GRN	bin2T
AT5G53420	AT5G53420	S111	regulates	AT3G15060	RABA1g		0.606446	Phosphosite GRN	bin2T
AT5G53420	AT5G53420	S111	regulates	AT3G13437	AT3G13437		0.651982	Phosphosite GRN	bin2T
AT5G53420	AT5G53420	S111	regulates	AT2G39730	RCA		0.603654	Phosphosite GRN	bin2T
AT5G53420	AT5G53420	S111	regulates	AT2G37050	AT2G37050		0.666445	Phosphosite GRN	bin2T
AT5G53420	AT5G53420	S111	regulates	AT2G35810	AT2G35810		0.622451	Phosphosite GRN	bin2T
AT5G53420	AT5G53420	S111	regulates	AT2G32000	AT2G32000		0.638444	Phosphosite GRN	bin2T
AT5G53420	AT5G53420	S111	regulates	AT2G19910	RDR3		0.610962	Phosphosite GRN	bin2T
AT5G53420	AT5G53420	S111	regulates	AT2G13790	SERK4		0.615592	Phosphosite GRN	bin2T
AT5G53420	AT5G53420	S111	regulates	AT1G78410	VQ10		0.654395	Phosphosite GRN	bin2T
AT5G53420	AT5G53420	S111	regulates	AT1G75280	AT1G75280		0.634256	Phosphosite GRN	bin2T
AT5G53420	AT5G53420	S111	regulates	AT1G73010	PS2		0.605243	Phosphosite GRN	bin2T
AT5G53420	AT5G53420	S111	regulates	AT1G70320	UPL2		0.777254	Phosphosite GRN	bin2T
AT5G53420	AT5G53420	S111	regulates	AT1G68585	AT1G68585		0.759615	Phosphosite GRN	bin2T
AT5G53420	AT5G53420	S111	regulates	AT1G67365	AT1G67365		0.69193	Phosphosite GRN	bin2T
AT5G53420	AT5G53420	S111	regulates	AT1G66725	MIR163		0.708823	Phosphosite GRN	bin2T
AT5G53420	AT5G53420	S111	regulates	AT1G61810	BGLU45		0.611094	Phosphosite GRN	bin2T
AT5G53420	AT5G53420	S111	regulates	AT1G44890	AT1G44890		0.771825	Phosphosite GRN	bin2T
AT5G53420	AT5G53420	S111	regulates	AT1G33700	AT1G33700		0.720843	Phosphosite GRN	bin2T
AT5G53420	AT5G53420	S111	regulates	AT1G25400	AT1G25400		0.705504	Phosphosite GRN	bin2T
AT5G53420	AT5G53420	S111	regulates	AT1G07660	AT1G07660		0.643281	Phosphosite GRN	bin2T
AT5G53420	AT5G53420	S111	regulates	AT1G02020	AT1G02020		0.601505	Phosphosite GRN	bin2T
AT5G53420	AT5G53420	S111	regulates	ATCG00220	PSBM		0.618884	Phosphosite GRN	bin2T
AT5G53420	AT5G53420	S111	regulates	AT5G44420	PDF1.2		0.621598	Phosphosite GRN	bin2T
AT5G53420	AT5G53420	S111	regulates	AT5G35480	AT5G35480		0.603278	Phosphosite GRN	bin2T
AT5G53420	AT5G53420	S111	regulates	AT5G19740	LAMP1		0.636829	Phosphosite GRN	bin2T
AT5G53420	AT5G53420	S111	regulates	AT5G19110	AT5G19110		0.605664	Phosphosite GRN	bin2T
AT5G53420	AT5G53420	S111	regulates	AT4G01080	TBL26		0.671983	Phosphosite GRN	bin2T
AT5G53420	AT5G53420	S111	regulates	AT3G47675	AT3G47675		0.650315	Phosphosite GRN	bin2T
AT5G53420	AT5G53420	S111	regulates	AT2G38240	ANS		0.724593	Phosphosite GRN	bin2T
AT5G53420	AT5G53420	S111	regulates	AT2G14560	LURP1		0.754424	Phosphosite GRN	bin2T
AT5G53420	AT5G53420	S111	regulates	AT1G23140	CAR8		0.630992	Phosphosite GRN	bin2T
AT5G53420	AT5G53420	S111	regulates	AT1G20130	APG		0.687144	Phosphosite GRN	bin2T
AT5G53420	AT5G53420	S111	regulates	AT1G08830	CSD1		0.628775	Phosphosite GRN	bin2T
AT5G62000	ARF2	S840	regulates	AT1G07610	MT1C		0.660163	Phosphosite GRN	bin2D
AT5G62000	ARF2	S840	regulates	AT1G09890	AT1G09890		0.838176	Phosphosite GRN	bin2D
AT5G62000	ARF2	S840	regulates	AT1G13470	AT1G13470		0.743705	Phosphosite GRN	bin2D
AT5G62000	ARF2	S840	regulates	AT1G19670	CLH1		0.672426	Phosphosite GRN	bin2D
AT5G62000	ARF2	S840	regulates	AT1G27670	AT1G27670		0.695451	Phosphosite GRN	bin2D
AT5G62000	ARF2	S840	regulates	AT1G78450	AT1G78450		0.666623	Phosphosite GRN	bin2D
AT5G62000	ARF2	S840	regulates	AT2G34360	DTX15		0.709733	Phosphosite GRN	bin2D
AT5G62000	ARF2	S840	regulates	AT2G34655	AT2G34655		0.662806	Phosphosite GRN	bin2D
AT5G62000	ARF2	S840	regulates	AT2G38240	ANS		0.664807	Phosphosite GRN	bin2D
AT5G62000	ARF2	S840	regulates	AT2G43530	ATTI3		0.658529	Phosphosite GRN	bin2D
AT5G62000	ARF2	S840	regulates	AT3G09260	PYK10		0.695793	Phosphosite GRN	bin2D
AT5G62000	ARF2	S840	regulates	AT3G16660	AT3G16660		0.704789	Phosphosite GRN	bin2D
AT5G62000	ARF2	S840	regulates	AT3G16730	HEB2		0.770387	Phosphosite GRN	bin2D
AT5G62000	ARF2	S840	regulates	AT3G23605	PUX12		0.664279	Phosphosite GRN	bin2D
AT5G62000	ARF2	S840	regulates	AT3G27415	AT3G27415		0.787951	Phosphosite GRN	bin2D
AT5G62000	ARF2	S840	regulates	AT4G08685	SAH7		0.664731	Phosphosite GRN	bin2D
AT5G62000	ARF2	S840	regulates	AT4G21380	RK3		0.670159	Phosphosite GRN	bin2D
AT5G62000	ARF2	S840	regulates	AT4G39840	AT4G39840		0.731514	Phosphosite GRN	bin2D
AT5G62000	ARF2	S840	regulates	AT5G10100	TPPI		0.729872	Phosphosite GRN	bin2D
AT5G62000	ARF2	S840	regulates	AT5G13550	SULTR4;1		0.664166	Phosphosite GRN	bin2D
AT5G62000	ARF2	S840	regulates	AT5G42800	DFR		0.731638	Phosphosite GRN	bin2D
AT5G62000	ARF2	S840	regulates	AT5G58450	NAA25		0.710118	Phosphosite GRN	bin2D
AT5G62000	ARF2	S840	regulates	AT5G64860	DPE1		0.658785	Phosphosite GRN	bin2D
AT5G62000	ARF2	S840	regulates	AT5G64870	FLOT3		0.65914	Phosphosite GRN	bin2D
AT1G26300	AT1G26300	S10	regulates	AT1G02340	HFR1		0.70929	Phosphosite GRN	bin2D
AT1G26300	AT1G26300	S10	regulates	AT1G16710	HAC12		0.675448	Phosphosite GRN	bin2D
AT1G26300	AT1G26300	S10	regulates	AT1G53540	HSP17.6C		0.670915	Phosphosite GRN	bin2D
AT1G26300	AT1G26300	S10	regulates	AT1G53590	NTMC2T6.1		0.696543	Phosphosite GRN	bin2D
AT1G26300	AT1G26300	S10	regulates	AT1G75960	AAE8		0.622414	Phosphosite GRN	bin2T
AT1G26300	AT1G26300	S10	regulates	AT2G02850	ARPN		0.692248	Phosphosite GRN	bin2D
AT1G26300	AT1G26300	S10	regulates	AT3G28917	MIF2		0.669604	Phosphosite GRN	bin2D
AT1G26300	AT1G26300	S10	regulates	AT3G46230	HSP17.4		0.664873	Phosphosite GRN	bin2D
AT1G26300	AT1G26300	S10	regulates	AT4G16060	AT4G16060		0.871076	Phosphosite GRN	bin2D
AT1G26300	AT1G26300	S10	regulates	AT4G17470	AT4G17470		0.688779	Phosphosite GRN	bin2D
AT1G26300	AT1G26300	S10	regulates	AT4G25810	XTR6		0.773766	Phosphosite GRN	bin2D
AT1G26300	AT1G26300	S10	regulates	AT5G05350	AT5G05350		0.665677	Phosphosite GRN	bin2D
AT1G26300	AT1G26300	S10	regulates	AT5G55460	AT5G55460		0.692861	Phosphosite GRN	bin2D
AT1G26300	AT1G26300	S10	regulates	AT5G47600	HSP14.7		0.632597	Phosphosite GRN	bin2T
AT1G26300	AT1G26300	S10	regulates	AT5G44973	AT5G44973		0.633305	Phosphosite GRN	bin2T
AT1G26300	AT1G26300	S10	regulates	AT5G24060	AT5G24060		0.623304	Phosphosite GRN	bin2T
AT1G26300	AT1G26300	S10	regulates	AT5G20240	PI		0.615563	Phosphosite GRN	bin2T
AT1G26300	AT1G26300	S10	regulates	AT5G14550	AT5G14550		0.728707	Phosphosite GRN	bin2T
AT1G26300	AT1G26300	S10	regulates	AT5G07550	GRP19		0.626529	Phosphosite GRN	bin2T
AT1G26300	AT1G26300	S10	regulates	AT5G06811	AT5G06811		0.611548	Phosphosite GRN	bin2T
AT1G26300	AT1G26300	S10	regulates	AT4G34881	AT4G34881		0.69752	Phosphosite GRN	bin2T
AT1G26300	AT1G26300	S10	regulates	AT4G22350	AT4G22350		0.611991	Phosphosite GRN	bin2T
AT1G26300	AT1G26300	S10	regulates	AT4G10265	AT4G10265		0.657259	Phosphosite GRN	bin2T
AT1G26300	AT1G26300	S10	regulates	AT3G48410	AT3G48410		0.61074	Phosphosite GRN	bin2T
AT1G26300	AT1G26300	S10	regulates	AT3G29100	VTI13		0.775829	Phosphosite GRN	bin2T
AT1G26300	AT1G26300	S10	regulates	AT3G28220	AT3G28220		0.688352	Phosphosite GRN	bin2T
AT1G26300	AT1G26300	S10	regulates	AT2G15080	RLP19		0.612266	Phosphosite GRN	bin2T
AT1G26300	AT1G26300	S10	regulates	AT1G75940	ATA27		0.626304	Phosphosite GRN	bin2T
AT1G26300	AT1G26300	S10	regulates	AT1G69500	CYP704B1		0.697499	Phosphosite GRN	bin2T
AT1G26300	AT1G26300	S10	regulates	AT1G66700	PXMT1		0.631772	Phosphosite GRN	bin2T
AT1G26300	AT1G26300	S10	regulates	AT1G64530	NLP6		0.618626	Phosphosite GRN	bin2T
AT1G26300	AT1G26300	S10	regulates	AT1G18835	MIF3		0.614612	Phosphosite GRN	bin2T
AT1G26300	AT1G26300	S10	regulates	AT1G08340	ROPGAP5		0.626119	Phosphosite GRN	bin2T
AT1G26300	AT1G26300	S10	regulates	ATCG00220	PSBM		0.607381	Phosphosite GRN	bin2T
AT1G26300	AT1G26300	S10	regulates	AT3G55970	JRG21		0.633723	Phosphosite GRN	bin2T
AT1G26300	AT1G26300	S10	regulates	AT2G04885	AT2G04885		0.621184	Phosphosite GRN	bin2T
AT1G26300	AT1G26300	S10	regulates	AT1G10585	BHLH167		0.60538	Phosphosite GRN	bin2T
AT4G18710	BIN2		regulates	ATCG00710	PSBH	S10		Kinase-signaling	bin2T
AT4G18710	BIN2		regulates	ATCG00490	RBCL	T173		Kinase-signaling	bin2T
AT4G18710	BIN2		regulates	AT5G67470	FH6	S419		Kinase-signaling	bin2T
AT4G18710	BIN2		regulates	AT5G67385	SR1IP1	S571		Kinase-signaling	bin2T
AT4G18710	BIN2		regulates	AT5G67100	ICU2	S161		Kinase-signaling	bin2T
AT4G18710	BIN2		regulates	AT5G66950	AT5G66950	S519		Kinase-signaling	bin2T
AT4G18710	BIN2		regulates	AT5G65950	AT5G65950	S65		Kinase-signaling	bin2T
AT4G18710	BIN2		regulates	AT5G65630	GTE7	T485		Kinase-signaling	bin2T
AT4G18710	BIN2		regulates	AT5G65490	AT5G65490	S475		Kinase-signaling	bin2T
AT4G18710	BIN2		regulates	AT5G65410	HB25	S175		Kinase-signaling	bin2T
AT4G18710	BIN2		regulates	AT5G64830	AT5G64830	S143		Kinase-signaling	bin2T
AT4G18710	BIN2		regulates	AT5G64330	NPH3	S213		Kinase-signaling	bin2T
AT4G18710	BIN2		regulates	AT5G64070	PI-4KBETA1	S299		Kinase-signaling	bin2T
AT4G18710	BIN2		regulates	AT5G63630	RH31	S175		Kinase-signaling	bin2T
AT4G18710	BIN2		regulates	AT5G63550	AT5G63550	S38		Kinase-signaling	bin2T
AT4G18710	BIN2		regulates	AT5G63480	MED30	S138		Kinase-signaling	bin2T
AT4G18710	BIN2		regulates	AT5G63260	AT5G63260	S90		Kinase-signaling	bin2T
AT4G18710	BIN2		regulates	AT5G62910	AT5G62910	S235		Kinase-signaling	bin2T
AT4G18710	BIN2		regulates	AT5G62810	PEX14	S427		Kinase-signaling	bin2T
AT4G18710	BIN2		regulates	AT5G61780	Tudor2	S971		Kinase-signaling	bin2T
AT4G18710	BIN2		regulates	AT5G60460	AT5G60460	S59		Kinase-signaling	bin2T
AT4G18710	BIN2		regulates	AT5G60300	LecRK-I.9	S683		Kinase-signaling	bin2T
AT4G18710	BIN2		regulates	AT5G59730	EXO70H7	S141		Kinase-signaling	bin2T
AT4G18710	BIN2		regulates	AT5G59010	BSK5	S329		Kinase-signaling	bin2T
AT4G18710	BIN2		regulates	AT5G58950	AT5G58950	S145		Kinase-signaling	bin2T
AT4G18710	BIN2		regulates	AT5G58670	PLC1	S260		Kinase-signaling	bin2T
AT4G18710	BIN2		regulates	AT5G58140	PHOT2	S53		Kinase-signaling	bin2T
AT4G18710	BIN2		regulates	AT5G57610	AT5G57610	S557		Kinase-signaling	bin2T
AT4G18710	BIN2		regulates	AT5G57410	AT5G57410	S235		Kinase-signaling	bin2T
AT4G18710	BIN2		regulates	AT5G56980	AT5G56980	S120		Kinase-signaling	bin2T
AT4G18710	BIN2		regulates	AT5G56890	AT5G56890	S1015		Kinase-signaling	bin2T
AT4G18710	BIN2		regulates	AT5G56550	OXS3	S101		Kinase-signaling	bin2T
AT4G18710	BIN2		regulates	AT5G56290	PEX5	S308		Kinase-signaling	bin2T
AT4G18710	BIN2		regulates	AT5G55920	OLI2	T17		Kinase-signaling	bin2T
AT4G18710	BIN2		regulates	AT5G55860	AT5G55860	S367		Kinase-signaling	bin2T
AT4G18710	BIN2		regulates	AT5G55210	AT5G55210	T127		Kinase-signaling	bin2T
AT4G18710	BIN2		regulates	AT5G54910	RH32	S691		Kinase-signaling	bin2T
AT4G18710	BIN2		regulates	AT5G54770	THI1	S247		Kinase-signaling	bin2T
AT4G18710	BIN2		regulates	AT5G54300	AT5G54300	S284		Kinase-signaling	bin2T
AT4G18710	BIN2		regulates	AT5G54080	HGO	S460		Kinase-signaling	bin2T
AT4G18710	BIN2		regulates	AT5G53560	CB5-E	S65		Kinase-signaling	bin2T
AT4G18710	BIN2		regulates	AT5G53420	AT5G53420	S111		Kinase-signaling	bin2T
AT4G18710	BIN2		regulates	AT5G53210	SPCH	S171		Kinase-signaling	bin2T
AT4G18710	BIN2		regulates	AT5G52640	HSP90.1	S224		Kinase-signaling	bin2T
AT4G18710	BIN2		regulates	AT5G52450	DTX16	S13		Kinase-signaling	bin2T
AT4G18710	BIN2		regulates	AT5G52310	LTI78	S662		Kinase-signaling	bin2T
AT4G18710	BIN2		regulates	AT5G52040	RS41	S245		Kinase-signaling	bin2T
AT4G18710	BIN2		regulates	AT5G50780	AT5G50780	S80		Kinase-signaling	bin2T
AT4G18710	BIN2		regulates	AT5G50640	CBSCBSPB4	S13		Kinase-signaling	bin2T
AT4G18710	BIN2		regulates	AT5G49900	AT5G49900	S933		Kinase-signaling	bin2T
AT4G18710	BIN2		regulates	AT5G49890	CLC-C	S27		Kinase-signaling	bin2T
AT4G18710	BIN2		regulates	AT5G49840	AT5G49840	S170		Kinase-signaling	bin2T
AT4G18710	BIN2		regulates	AT5G49665	WAV3	T82		Kinase-signaling	bin2T
AT4G18710	BIN2		regulates	AT5G49100	AT5G49100	S43		Kinase-signaling	bin2T
AT4G18710	BIN2		regulates	AT5G47930	RPS27D	S80		Kinase-signaling	bin2T
AT4G18710	BIN2		regulates	AT5G47910	RBOHD	S347		Kinase-signaling	bin2T
AT4G18710	BIN2		regulates	AT5G47480	MAG5	S1136		Kinase-signaling	bin2T
AT4G18710	BIN2		regulates	AT5G47430	AT5G47430	S626		Kinase-signaling	bin2T
AT4G18710	BIN2		regulates	AT5G47210	RGGC	S301		Kinase-signaling	bin2T
AT4G18710	BIN2		regulates	AT5G46870	AT5G46870	S100		Kinase-signaling	bin2T
AT4G18710	BIN2		regulates	AT5G46840	AT5G46840	S96		Kinase-signaling	bin2T
AT4G18710	BIN2		regulates	AT5G46750	AGD9	S225		Kinase-signaling	bin2T
AT4G18710	BIN2		regulates	AT5G46400	PRP39-2	S685		Kinase-signaling	bin2T
AT4G18710	BIN2		regulates	AT5G46330	FLS2	S842		Kinase-signaling	bin2T
AT4G18710	BIN2		regulates	AT5G46190	AT5G46190	S28		Kinase-signaling	bin2T
AT4G18710	BIN2		regulates	AT5G46070	AT5G46070	S20		Kinase-signaling	bin2T
AT4G18710	BIN2		regulates	AT5G45510	AT5G45510	S454		Kinase-signaling	bin2T
AT4G18710	BIN2		regulates	AT5G44800	CHR4	S2169		Kinase-signaling	bin2T
AT4G18710	BIN2		regulates	AT5G44650	CEST	T212		Kinase-signaling	bin2T
AT4G18710	BIN2		regulates	AT5G44460	CML43	S23		Kinase-signaling	bin2T
AT4G18710	BIN2		regulates	AT5G44290	AT5G44290	S94		Kinase-signaling	bin2T
AT4G18710	BIN2		regulates	AT5G44070	CAD1	S352		Kinase-signaling	bin2T
AT4G18710	BIN2		regulates	AT5G43630	TZP	S170		Kinase-signaling	bin2T
AT4G18710	BIN2		regulates	AT5G43560	TRAF1A	S661		Kinase-signaling	bin2T
AT4G18710	BIN2		regulates	AT5G43310	AT5G43310	S1026		Kinase-signaling	bin2T
AT4G18710	BIN2		regulates	AT5G43070	WPP1	S133		Kinase-signaling	bin2T
AT4G18710	BIN2		regulates	AT5G42950	AT5G42950	S1138		Kinase-signaling	bin2T
AT4G18710	BIN2		regulates	AT5G42870	PAH2	S436		Kinase-signaling	bin2T
AT4G18710	BIN2		regulates	AT5G42540	XRN2	S803		Kinase-signaling	bin2T
AT4G18710	BIN2		regulates	AT5G41460	AT5G41460	S20		Kinase-signaling	bin2T
AT4G18710	BIN2		regulates	AT5G41140	AT5G41140	S157		Kinase-signaling	bin2T
AT4G18710	BIN2		regulates	AT5G40760	G6PD6	S18		Kinase-signaling	bin2T
AT4G18710	BIN2		regulates	AT5G40670	AT5G40670	S265		Kinase-signaling	bin2T
AT4G18710	BIN2		regulates	AT5G40450	AT5G40450	S2638		Kinase-signaling	bin2T
AT4G18710	BIN2		regulates	AT5G40200	DEG9	S39		Kinase-signaling	bin2T
AT4G18710	BIN2		regulates	AT5G39570	AT5G39570	S267		Kinase-signaling	bin2T
AT4G18710	BIN2		regulates	AT5G39380	AT5G39380	S172		Kinase-signaling	bin2T
AT4G18710	BIN2		regulates	AT5G38690	AT5G38690	S146		Kinase-signaling	bin2T
AT4G18710	BIN2		regulates	AT5G38420	RBCS2B	T113		Kinase-signaling	bin2T
AT4G18710	BIN2		regulates	AT5G37830	OXP1	T656		Kinase-signaling	bin2T
AT4G18710	BIN2		regulates	AT5G37190	CIP4	S165		Kinase-signaling	bin2T
AT4G18710	BIN2		regulates	AT5G36790	PGLP1A	S356		Kinase-signaling	bin2T
AT4G18710	BIN2		regulates	AT5G35735	AT5G35735	S384		Kinase-signaling	bin2T
AT4G18710	BIN2		regulates	AT5G35430	AT5G35430	S551		Kinase-signaling	bin2T
AT4G18710	BIN2		regulates	AT5G35210	PTM	S154		Kinase-signaling	bin2T
AT4G18710	BIN2		regulates	AT5G34930	AT5G34930	S316		Kinase-signaling	bin2T
AT4G18710	BIN2		regulates	AT5G28350	AT5G28350	S582		Kinase-signaling	bin2T
AT4G18710	BIN2		regulates	AT5G25240	AT5G25240	S118		Kinase-signaling	bin2T
AT4G18710	BIN2		regulates	AT5G24670	EMB2820	S304		Kinase-signaling	bin2T
AT4G18710	BIN2		regulates	AT5G24630	BIN4	S214		Kinase-signaling	bin2T
AT4G18710	BIN2		regulates	AT5G24460	AT5G24460	S78		Kinase-signaling	bin2T
AT4G18710	BIN2		regulates	AT5G24360	IRE1-1	T385		Kinase-signaling	bin2T
AT4G18710	BIN2		regulates	AT5G23900	RPL13D	T138		Kinase-signaling	bin2T
AT4G18710	BIN2		regulates	AT5G23890	AT5G23890	S76		Kinase-signaling	bin2T
AT4G18710	BIN2		regulates	AT5G23150	HUA2	S920		Kinase-signaling	bin2T
AT4G18710	BIN2		regulates	AT5G23060	CaS	S371		Kinase-signaling	bin2T
AT4G18710	BIN2		regulates	AT5G22580	AT5G22580	T110		Kinase-signaling	bin2T
AT4G18710	BIN2		regulates	AT5G22010	RFC1	T151		Kinase-signaling	bin2T
AT4G18710	BIN2		regulates	AT5G21990	TPR7	S423		Kinase-signaling	bin2T
AT4G18710	BIN2		regulates	AT5G21160	LARP1a	S367		Kinase-signaling	bin2T
AT4G18710	BIN2		regulates	AT5G20890	CCT2	S255		Kinase-signaling	bin2T
AT4G18710	BIN2		regulates	AT5G20610	PMIR1	S519		Kinase-signaling	bin2T
AT4G18710	BIN2		regulates	AT5G20490	XIK	S1451		Kinase-signaling	bin2T
AT4G18710	BIN2		regulates	AT5G20360	Phox3	S461		Kinase-signaling	bin2T
AT4G18710	BIN2		regulates	AT5G20350	TIP1	S21		Kinase-signaling	bin2T
AT4G18710	BIN2		regulates	AT5G19780	TUA5	T349		Kinase-signaling	bin2T
AT4G18710	BIN2		regulates	AT5G19520	MSL9	S124		Kinase-signaling	bin2T
AT4G18710	BIN2		regulates	AT5G18230	AT5G18230	S273		Kinase-signaling	bin2T
AT4G18710	BIN2		regulates	AT5G17890	DAR4	S1192		Kinase-signaling	bin2T
AT4G18710	BIN2		regulates	AT5G17880	CSA1	S1120		Kinase-signaling	bin2T
AT4G18710	BIN2		regulates	AT5G17290	APG5	S280		Kinase-signaling	bin2T
AT4G18710	BIN2		regulates	AT5G16880	TOL1	S33		Kinase-signaling	bin2T
AT4G18710	BIN2		regulates	AT5G16780	DOT2	S606		Kinase-signaling	bin2T
AT4G18710	BIN2		regulates	AT5G16680	AT5G16680	S1159		Kinase-signaling	bin2T
AT4G18710	BIN2		regulates	AT5G16300	AT5G16300	S666		Kinase-signaling	bin2T
AT4G18710	BIN2		regulates	AT5G16210	AT5G16210	S1132		Kinase-signaling	bin2T
AT4G18710	BIN2		regulates	AT5G16150	PGLCT	S70		Kinase-signaling	bin2T
AT4G18710	BIN2		regulates	AT5G15200	RPS9B	S154		Kinase-signaling	bin2T
AT4G18710	BIN2		regulates	AT5G15020	SNL2	S1023		Kinase-signaling	bin2T
AT4G18710	BIN2		regulates	AT5G14950	GMII	S32		Kinase-signaling	bin2T
AT4G18710	BIN2		regulates	AT5G14720	AT5G14720	S491		Kinase-signaling	bin2T
AT4G18710	BIN2		regulates	AT5G14240	AT5G14240	S255		Kinase-signaling	bin2T
AT4G18710	BIN2		regulates	AT5G14120	AT5G14120	S301		Kinase-signaling	bin2T
AT4G18710	BIN2		regulates	AT5G13560	AT5G13560	S585		Kinase-signaling	bin2T
AT4G18710	BIN2		regulates	AT5G13290	CRN	S131		Kinase-signaling	bin2T
AT4G18710	BIN2		regulates	AT5G12850	AT5G12850	S474		Kinase-signaling	bin2T
AT4G18710	BIN2		regulates	AT5G12430	TPR16	S1000		Kinase-signaling	bin2T
AT4G18710	BIN2		regulates	AT5G10070	AT5G10070	S235		Kinase-signaling	bin2T
AT4G18710	BIN2		regulates	AT5G09850	MED26C	S239		Kinase-signaling	bin2T
AT4G18710	BIN2		regulates	AT5G09620	AT5G09620	S15		Kinase-signaling	bin2T
AT4G18710	BIN2		regulates	AT5G08610	PDE340	S110		Kinase-signaling	bin2T
AT4G18710	BIN2		regulates	AT5G08570	AT5G08570	S36		Kinase-signaling	bin2T
AT4G18710	BIN2		regulates	AT5G08540	AT5G08540	S330		Kinase-signaling	bin2T
AT4G18710	BIN2		regulates	AT5G08050	AT5G08050	T26		Kinase-signaling	bin2T
AT4G18710	BIN2		regulates	AT5G08010	AT5G08010	S185		Kinase-signaling	bin2T
AT4G18710	BIN2		regulates	AT5G07670	AT5G07670	S13		Kinase-signaling	bin2T
AT4G18710	BIN2		regulates	AT5G07620	AT5G07620	S45		Kinase-signaling	bin2T
AT4G18710	BIN2		regulates	AT5G07350	Tudor1	S975		Kinase-signaling	bin2T
AT4G18710	BIN2		regulates	AT5G06560	MYOB7	S257		Kinase-signaling	bin2T
AT4G18710	BIN2		regulates	AT5G06460	UBA 2	S16		Kinase-signaling	bin2T
AT4G18710	BIN2		regulates	AT5G05740	EGY2	T101		Kinase-signaling	bin2T
AT4G18710	BIN2		regulates	AT5G05600	AT5G05600	S29		Kinase-signaling	bin2T
AT4G18710	BIN2		regulates	AT5G05190	EDR4	S578		Kinase-signaling	bin2T
AT4G18710	BIN2		regulates	AT5G05170	CEV1	S139		Kinase-signaling	bin2T
AT4G18710	BIN2		regulates	AT5G05040	AT5G05040	S14		Kinase-signaling	bin2T
AT4G18710	BIN2		regulates	AT5G05010	AT5G05010	S184		Kinase-signaling	bin2T
AT4G18710	BIN2		regulates	AT5G04600	AT5G04600	T52		Kinase-signaling	bin2T
AT4G18710	BIN2		regulates	AT5G04550	AT5G04550	S306		Kinase-signaling	bin2T
AT4G18710	BIN2		regulates	AT5G04510	PDK1	S29		Kinase-signaling	bin2T
AT4G18710	BIN2		regulates	AT5G04430	BTR1L	S25		Kinase-signaling	bin2T
AT4G18710	BIN2		regulates	AT5G04140	GLU1	S85		Kinase-signaling	bin2T
AT4G18710	BIN2		regulates	AT5G04020	PICBP	S1171		Kinase-signaling	bin2T
AT4G18710	BIN2		regulates	AT5G03280	EIN2	S598		Kinase-signaling	bin2T
AT4G18710	BIN2		regulates	AT5G03110	AT5G03110	S66		Kinase-signaling	bin2T
AT4G18710	BIN2		regulates	AT5G03040	iqd2	S406		Kinase-signaling	bin2T
AT4G18710	BIN2		regulates	AT5G02620	ANK1	S311		Kinase-signaling	bin2T
AT4G18710	BIN2		regulates	AT5G01950	AT5G01950	S902		Kinase-signaling	bin2T
AT4G18710	BIN2		regulates	AT5G01530	LHCB4.1	T112		Kinase-signaling	bin2T
AT4G18710	BIN2		regulates	AT5G01410	RSR4	S21		Kinase-signaling	bin2T
AT4G18710	BIN2		regulates	AT5G01400	ESP4	S1334		Kinase-signaling	bin2T
AT4G18710	BIN2		regulates	AT4G39680	AT4G39680	S177		Kinase-signaling	bin2T
AT4G18710	BIN2		regulates	AT4G39400	BRI1	S917		Kinase-signaling	bin2T
AT4G18710	BIN2		regulates	AT4G39390	NST-K1	S314		Kinase-signaling	bin2T
AT4G18710	BIN2		regulates	AT4G39150	AT4G39150	S324		Kinase-signaling	bin2T
AT4G18710	BIN2		regulates	AT4G39040	AT4G39040	S122		Kinase-signaling	bin2T
AT4G18710	BIN2		regulates	AT4G38810	AT4G38810	S140		Kinase-signaling	bin2T
AT4G18710	BIN2		regulates	AT4G38550	AT4G38550	S153		Kinase-signaling	bin2T
AT4G18710	BIN2		regulates	AT4G38250	AVT3C	S24		Kinase-signaling	bin2T
AT4G18710	BIN2		regulates	AT4G37870	PCK1	T66		Kinase-signaling	bin2T
AT4G18710	BIN2		regulates	AT4G37640	ACA2	S45		Kinase-signaling	bin2T
AT4G18710	BIN2		regulates	AT4G36750	AT4G36750	T54		Kinase-signaling	bin2T
AT4G18710	BIN2		regulates	AT4G36090	AT4G36090	S103		Kinase-signaling	bin2T
AT4G18710	BIN2		regulates	AT4G35830	ACO1	T73		Kinase-signaling	bin2T
AT4G18710	BIN2		regulates	AT4G35730	AT4G35730	S225		Kinase-signaling	bin2T
AT4G18710	BIN2		regulates	AT4G35470	PIRL4	S163		Kinase-signaling	bin2T
AT4G18710	BIN2		regulates	AT4G34450	AT4G34450	S627		Kinase-signaling	bin2T
AT4G18710	BIN2		regulates	AT4G34220	AT4G34220	S402		Kinase-signaling	bin2T
AT4G18710	BIN2		regulates	AT4G33700	CBSDUF6	T336		Kinase-signaling	bin2T
AT4G18710	BIN2		regulates	AT4G33430	BAK1	T446		Kinase-signaling	bin2T
AT4G18710	BIN2		regulates	AT4G33050	EDA39	S45		Kinase-signaling	bin2T
AT4G18710	BIN2		regulates	AT4G32420	CYP95	S729		Kinase-signaling	bin2T
AT4G18710	BIN2		regulates	AT4G32330	WDL5	S208		Kinase-signaling	bin2T
AT4G18710	BIN2		regulates	AT4G32300	SD2-5	S785		Kinase-signaling	bin2T
AT4G18710	BIN2		regulates	AT4G32180	PANK2	S46		Kinase-signaling	bin2T
AT4G18710	BIN2		regulates	AT4G31160	DCAF1	S1243		Kinase-signaling	bin2T
AT4G18710	BIN2		regulates	AT4G30890	UBP24	S85		Kinase-signaling	bin2T
AT4G18710	BIN2		regulates	AT4G30440	GAE1	S11		Kinase-signaling	bin2T
AT4G18710	BIN2		regulates	AT4G30190	HA2	S899		Kinase-signaling	bin2T
AT4G18710	BIN2		regulates	AT4G30100	AT4G30100	S381		Kinase-signaling	bin2T
AT4G18710	BIN2		regulates	AT4G29950	AT4G29950	S498		Kinase-signaling	bin2T
AT4G18710	BIN2		regulates	AT4G29900	ACA10	S22		Kinase-signaling	bin2T
AT4G18710	BIN2		regulates	AT4G29810	MKK2	T31		Kinase-signaling	bin2T
AT4G18710	BIN2		regulates	AT4G29440	AT4G29440	T1034		Kinase-signaling	bin2T
AT4G18710	BIN2		regulates	AT4G28710	XIH	S1221		Kinase-signaling	bin2T
AT4G18710	BIN2		regulates	AT4G28080	TSS	S1174		Kinase-signaling	bin2T
AT4G18710	BIN2		regulates	AT4G27870	AT4G27870	S364		Kinase-signaling	bin2T
AT4G18710	BIN2		regulates	AT4G26760	MAP65-2	S566		Kinase-signaling	bin2T
AT4G18710	BIN2		regulates	AT4G26130	AT4G26130	S107		Kinase-signaling	bin2T
AT4G18710	BIN2		regulates	AT4G25940	AT4G25940	S6		Kinase-signaling	bin2T
AT4G18710	BIN2		regulates	AT4G25680	AT4G25680	S208		Kinase-signaling	bin2T
AT4G18710	BIN2		regulates	AT4G24520	ATR1	T248		Kinase-signaling	bin2T
AT4G18710	BIN2		regulates	AT4G24100	AT4G24100	S475		Kinase-signaling	bin2T
AT4G18710	BIN2		regulates	AT4G23800	3xHMG-box2	S32		Kinase-signaling	bin2T
AT4G18710	BIN2		regulates	AT4G23300	CRK22	S329		Kinase-signaling	bin2T
AT4G18710	BIN2		regulates	AT4G23180	CRK10	S508		Kinase-signaling	bin2T
AT4G18710	BIN2		regulates	AT4G22880	LDOX	S9		Kinase-signaling	bin2T
AT4G18710	BIN2		regulates	AT4G22285	AT4G22285	S29		Kinase-signaling	bin2T
AT4G18710	BIN2		regulates	AT4G22190	AT4G22190	S69		Kinase-signaling	bin2T
AT4G18710	BIN2		regulates	AT4G22120	CSC1	S754		Kinase-signaling	bin2T
AT4G18710	BIN2		regulates	AT4G21160	ZAC	S13		Kinase-signaling	bin2T
AT4G18710	BIN2		regulates	AT4G20260	PCAP1	T177		Kinase-signaling	bin2T
AT4G18710	BIN2		regulates	AT4G19450	AT4G19450	S274		Kinase-signaling	bin2T
AT4G18710	BIN2		regulates	AT4G19190	AT4G19190	S431		Kinase-signaling	bin2T
AT4G18710	BIN2		regulates	AT4G18910	NIP1;2	S42		Kinase-signaling	bin2T
AT4G18710	BIN2		regulates	AT4G18820	AT4G18820	S401		Kinase-signaling	bin2T
AT4G18710	BIN2		regulates	AT4G18480	CHLI1	S355		Kinase-signaling	bin2T
AT4G18710	BIN2		regulates	AT4G18010	IP5PII	S283		Kinase-signaling	bin2T
AT4G18710	BIN2		regulates	AT4G17770	TPS5	S573		Kinase-signaling	bin2T
AT4G18710	BIN2		regulates	AT4G17720	AT4G17720	S260		Kinase-signaling	bin2T
AT4G18710	BIN2		regulates	AT4G17520	RGGB	S287		Kinase-signaling	bin2T
AT4G18710	BIN2		regulates	AT4G17410	AT4G17410	S381		Kinase-signaling	bin2T
AT4G18710	BIN2		regulates	AT4G17090	CT-BMY	S520		Kinase-signaling	bin2T
AT4G18710	BIN2		regulates	AT4G16990	RLM3	S354		Kinase-signaling	bin2T
AT4G18710	BIN2		regulates	AT4G16830	RGGA	S351		Kinase-signaling	bin2T
AT4G18710	BIN2		regulates	AT4G16340	SPK1	S382		Kinase-signaling	bin2T
AT4G18710	BIN2		regulates	AT4G16310	LDL3	S162		Kinase-signaling	bin2T
AT4G18710	BIN2		regulates	AT4G16146	AT4G16146	S48		Kinase-signaling	bin2T
AT4G18710	BIN2		regulates	AT4G16143	IMPA-2	S194		Kinase-signaling	bin2T
AT4G18710	BIN2		regulates	AT4G15210	BAM5	S469		Kinase-signaling	bin2T
AT4G18710	BIN2		regulates	AT4G14870	SECE1	S67		Kinase-signaling	bin2T
AT4G18710	BIN2		regulates	AT4G13630	AT4G13630	S387		Kinase-signaling	bin2T
AT4G18710	BIN2		regulates	AT4G13510	AMT1;1	S475		Kinase-signaling	bin2T
AT4G18710	BIN2		regulates	AT4G12780	AUXI1	T246		Kinase-signaling	bin2T
AT4G18710	BIN2		regulates	AT4G12770	AT4G12770	S153		Kinase-signaling	bin2T
AT4G18710	BIN2		regulates	AT4G12340	AT4G12340	S143		Kinase-signaling	bin2T
AT4G18710	BIN2		regulates	AT4G11660	AT-HSFB2B	S352		Kinase-signaling	bin2T
AT4G18710	BIN2		regulates	AT4G11560	AT4G11560	S302		Kinase-signaling	bin2T
AT4G18710	BIN2		regulates	AT4G10840	KLCR1	S604		Kinase-signaling	bin2T
AT4G18710	BIN2		regulates	AT4G10060	AT4G10060	S330		Kinase-signaling	bin2T
AT4G18710	BIN2		regulates	AT4G09900	MES12	S80		Kinase-signaling	bin2T
AT4G18710	BIN2		regulates	AT4G09810	URGT5	S313		Kinase-signaling	bin2T
AT4G18710	BIN2		regulates	AT4G09250	AT4G09250	S209		Kinase-signaling	bin2T
AT4G18710	BIN2		regulates	AT4G09160	PATL5	S33		Kinase-signaling	bin2T
AT4G18710	BIN2		regulates	AT4G08850	MIK2	S747		Kinase-signaling	bin2T
AT4G18710	BIN2		regulates	AT4G08480	MAPKKK9	S365		Kinase-signaling	bin2T
AT4G18710	BIN2		regulates	AT4G08330	AT4G08330	S23		Kinase-signaling	bin2T
AT4G18710	BIN2		regulates	AT4G08310	AT4G08310	S2		Kinase-signaling	bin2T
AT4G18710	BIN2		regulates	AT4G07410	PCN	S33		Kinase-signaling	bin2T
AT4G18710	BIN2		regulates	AT4G05150	AT4G05150	S291		Kinase-signaling	bin2T
AT4G18710	BIN2		regulates	AT4G04640	ATPC1	S243		Kinase-signaling	bin2T
AT4G18710	BIN2		regulates	AT4G04210	PUX4	S22		Kinase-signaling	bin2T
AT4G18710	BIN2		regulates	AT4G02800	AT4G02800	S119		Kinase-signaling	bin2T
AT4G18710	BIN2		regulates	AT4G02510	TOC159	S609		Kinase-signaling	bin2T
AT4G18710	BIN2		regulates	AT4G02480	AT4G02480	S302		Kinase-signaling	bin2T
AT4G18710	BIN2		regulates	AT4G01670	AT4G01670	S109		Kinase-signaling	bin2T
AT4G18710	BIN2		regulates	AT4G01480	PPa5	S31		Kinase-signaling	bin2T
AT4G18710	BIN2		regulates	AT4G01370	MPK4	T201		Kinase-signaling	bin2T
AT4G18710	BIN2		regulates	AT4G00930	CIP4.1	S1090		Kinase-signaling	bin2T
AT4G18710	BIN2		regulates	AT3G63420	GG1	S15		Kinase-signaling	bin2T
AT4G18710	BIN2		regulates	AT3G63400	CYP63	S403		Kinase-signaling	bin2T
AT4G18710	BIN2		regulates	AT3G63070	HULK3	S695		Kinase-signaling	bin2T
AT4G18710	BIN2		regulates	AT3G62900	AT3G62900	S1099		Kinase-signaling	bin2T
AT4G18710	BIN2		regulates	AT3G62860	AT3G62860	T301		Kinase-signaling	bin2T
AT4G18710	BIN2		regulates	AT3G62800	DRB4	S175		Kinase-signaling	bin2T
AT4G18710	BIN2		regulates	AT3G62700	ABCC14	S911		Kinase-signaling	bin2T
AT4G18710	BIN2		regulates	AT3G61480	AT3G61480	S576		Kinase-signaling	bin2T
AT4G18710	BIN2		regulates	AT3G60320	NRG2	S394		Kinase-signaling	bin2T
AT4G18710	BIN2		regulates	AT3G60160	ABCC9	S62		Kinase-signaling	bin2T
AT4G18710	BIN2		regulates	AT3G59880	AT3G59880	S103		Kinase-signaling	bin2T
AT4G18710	BIN2		regulates	AT3G59790	MPK10	T218		Kinase-signaling	bin2T
AT4G18710	BIN2		regulates	AT3G58510	RH11	T267		Kinase-signaling	bin2T
AT4G18710	BIN2		regulates	AT3G56860	UBA2A	S12		Kinase-signaling	bin2T
AT4G18710	BIN2		regulates	AT3G56290	AT3G56290	T107		Kinase-signaling	bin2T
AT4G18710	BIN2		regulates	AT3G56150	EIF3C	S38		Kinase-signaling	bin2T
AT4G18710	BIN2		regulates	AT3G55600	AT3G55600	S16		Kinase-signaling	bin2T
AT4G18710	BIN2		regulates	AT3G55120	TT5	S234		Kinase-signaling	bin2T
AT4G18710	BIN2		regulates	AT3G55020	AT3G55020	S176		Kinase-signaling	bin2T
AT4G18710	BIN2		regulates	AT3G54820	PIP2;5	S11		Kinase-signaling	bin2T
AT4G18710	BIN2		regulates	AT3G54170	FIP37	S100		Kinase-signaling	bin2T
AT4G18710	BIN2		regulates	AT3G53720	CHX20	S448		Kinase-signaling	bin2T
AT4G18710	BIN2		regulates	AT3G53710	AGD6	S188		Kinase-signaling	bin2T
AT4G18710	BIN2		regulates	AT3G53630	AT3G53630	S46		Kinase-signaling	bin2T
AT4G18710	BIN2		regulates	AT3G53390	AT3G53390	T536		Kinase-signaling	bin2T
AT4G18710	BIN2		regulates	AT3G52930	FBA8	S350		Kinase-signaling	bin2T
AT4G18710	BIN2		regulates	AT3G52870	IQM3	S373		Kinase-signaling	bin2T
AT4G18710	BIN2		regulates	AT3G52290	IQD3	S401		Kinase-signaling	bin2T
AT4G18710	BIN2		regulates	AT3G51850	CPK13	S43		Kinase-signaling	bin2T
AT4G18710	BIN2		regulates	AT3G51670	PATL6	T38		Kinase-signaling	bin2T
AT4G18710	BIN2		regulates	AT3G51470	AT3G51470	S345		Kinase-signaling	bin2T
AT4G18710	BIN2		regulates	AT3G50770	CML41	S26		Kinase-signaling	bin2T
AT4G18710	BIN2		regulates	AT3G50110	PEN3	S541		Kinase-signaling	bin2T
AT4G18710	BIN2		regulates	AT3G49800	AT3G49800	S94		Kinase-signaling	bin2T
AT4G18710	BIN2		regulates	AT3G49601	AT3G49601	S450		Kinase-signaling	bin2T
AT4G18710	BIN2		regulates	AT3G49590	ATG13	S248		Kinase-signaling	bin2T
AT4G18710	BIN2		regulates	AT3G49250	DMS3	T103		Kinase-signaling	bin2T
AT4G18710	BIN2		regulates	AT3G48710	AT3G48710	S52		Kinase-signaling	bin2T
AT4G18710	BIN2		regulates	AT3G48540	AT3G48540	S48		Kinase-signaling	bin2T
AT4G18710	BIN2		regulates	AT3G48060	AT3G48060	S652		Kinase-signaling	bin2T
AT4G18710	BIN2		regulates	AT3G47960	GTR1	T620		Kinase-signaling	bin2T
AT4G18710	BIN2		regulates	AT3G47250	AT3G47250	T272		Kinase-signaling	bin2T
AT4G18710	BIN2		regulates	AT3G46540	AT3G46540	S186		Kinase-signaling	bin2T
AT4G18710	BIN2		regulates	AT3G46530	RPP13	S156		Kinase-signaling	bin2T
AT4G18710	BIN2		regulates	AT3G45780	PHOT1	S412		Kinase-signaling	bin2T
AT4G18710	BIN2		regulates	AT3G45140	LOX2	S787		Kinase-signaling	bin2T
AT4G18710	BIN2		regulates	AT3G44850	AT3G44850	S258		Kinase-signaling	bin2T
AT4G18710	BIN2		regulates	AT3G44750	HDA3	S103		Kinase-signaling	bin2T
AT4G18710	BIN2		regulates	AT3G43300	ATMIN7	S73		Kinase-signaling	bin2T
AT4G18710	BIN2		regulates	AT3G29310	BAG1	S326		Kinase-signaling	bin2T
AT4G18710	BIN2		regulates	AT3G29160	KIN11	S366		Kinase-signaling	bin2T
AT4G18710	BIN2		regulates	AT3G28920	HB34	S13		Kinase-signaling	bin2T
AT4G18710	BIN2		regulates	AT3G28270	AT3G28270	S160		Kinase-signaling	bin2T
AT4G18710	BIN2		regulates	AT3G28030	UVH3	S1243		Kinase-signaling	bin2T
AT4G18710	BIN2		regulates	AT3G27820	MDAR4	S64		Kinase-signaling	bin2T
AT4G18710	BIN2		regulates	AT3G27530	GC6	S911		Kinase-signaling	bin2T
AT4G18710	BIN2		regulates	AT3G27390	AT3G27390	S323		Kinase-signaling	bin2T
AT4G18710	BIN2		regulates	AT3G27300	G6PD5	S12		Kinase-signaling	bin2T
AT4G18710	BIN2		regulates	AT3G26600	ARO4	S332		Kinase-signaling	bin2T
AT4G18710	BIN2		regulates	AT3G26400	EIF4B1	T269		Kinase-signaling	bin2T
AT4G18710	BIN2		regulates	AT3G25770	AOC2	S96		Kinase-signaling	bin2T
AT4G18710	BIN2		regulates	AT3G25500	AFH1	S143		Kinase-signaling	bin2T
AT4G18710	BIN2		regulates	AT3G25190	AT3G25190	S12		Kinase-signaling	bin2T
AT4G18710	BIN2		regulates	AT3G25150	AT3G25150	S204		Kinase-signaling	bin2T
AT4G18710	BIN2		regulates	AT3G25070	RIN4	S94		Kinase-signaling	bin2T
AT4G18710	BIN2		regulates	AT3G24503	ALDH2C4	S355		Kinase-signaling	bin2T
AT4G18710	BIN2		regulates	AT3G24440	VRN5	S509		Kinase-signaling	bin2T
AT4G18710	BIN2		regulates	AT3G24180	AT3G24180	S928		Kinase-signaling	bin2T
AT4G18710	BIN2		regulates	AT3G24080	AT3G24080	S107		Kinase-signaling	bin2T
AT4G18710	BIN2		regulates	AT3G23540	AT3G23540	S340		Kinase-signaling	bin2T
AT4G18710	BIN2		regulates	AT3G22850	AT3G22850	S215		Kinase-signaling	bin2T
AT4G18710	BIN2		regulates	AT3G22380	TIC	S467		Kinase-signaling	bin2T
AT4G18710	BIN2		regulates	AT3G22270	PAT1H1	S6		Kinase-signaling	bin2T
AT4G18710	BIN2		regulates	AT3G21810	AT3G21810	S361		Kinase-signaling	bin2T
AT4G18710	BIN2		regulates	AT3G21670	NPF6.4	S14		Kinase-signaling	bin2T
AT4G18710	BIN2		regulates	AT3G21480	AT3G21480	T754		Kinase-signaling	bin2T
AT4G18710	BIN2		regulates	AT3G21060	RBL	S425		Kinase-signaling	bin2T
AT4G18710	BIN2		regulates	AT3G20720	AT3G20720	S107		Kinase-signaling	bin2T
AT4G18710	BIN2		regulates	AT3G20410	CPK9	S69		Kinase-signaling	bin2T
AT4G18710	BIN2		regulates	AT3G19960	ATM1	S1149		Kinase-signaling	bin2T
AT4G18710	BIN2		regulates	AT3G18830	PMT5	S13		Kinase-signaling	bin2T
AT4G18710	BIN2		regulates	AT3G18680	AT3G18680	S85		Kinase-signaling	bin2T
AT4G18710	BIN2		regulates	AT3G18240	AT3G18240	T117		Kinase-signaling	bin2T
AT4G18710	BIN2		regulates	AT3G17920	AT3G17920	S525		Kinase-signaling	bin2T
AT4G18710	BIN2		regulates	AT3G17900	AT3G17900	S737		Kinase-signaling	bin2T
AT4G18710	BIN2		regulates	AT3G17700	CNBT1	S104		Kinase-signaling	bin2T
AT4G18710	BIN2		regulates	AT3G17430	AT3G17430	S331		Kinase-signaling	bin2T
AT4G18710	BIN2		regulates	AT3G17330	ECT6	S479		Kinase-signaling	bin2T
AT4G18710	BIN2		regulates	AT3G16000	MFP1	S589		Kinase-signaling	bin2T
AT4G18710	BIN2		regulates	AT3G15920	EREX	S362		Kinase-signaling	bin2T
AT4G18710	BIN2		regulates	AT3G15450	AT3G15450	S18		Kinase-signaling	bin2T
AT4G18710	BIN2		regulates	AT3G15410	AT3G15410	T343		Kinase-signaling	bin2T
AT4G18710	BIN2		regulates	AT3G15095	HCF243	S495		Kinase-signaling	bin2T
AT4G18710	BIN2		regulates	AT3G15060	RABA1g	S197		Kinase-signaling	bin2T
AT4G18710	BIN2		regulates	AT3G14840	LRR-RLK	S967		Kinase-signaling	bin2T
AT4G18710	BIN2		regulates	AT3G14810	MSL5	S143		Kinase-signaling	bin2T
AT4G18710	BIN2		regulates	AT3G14172	AT3G14172	S330		Kinase-signaling	bin2T
AT4G18710	BIN2		regulates	AT3G14075	AT3G14075	S470		Kinase-signaling	bin2T
AT4G18710	BIN2		regulates	AT3G13910	AT3G13910	S47		Kinase-signaling	bin2T
AT4G18710	BIN2		regulates	AT3G13570	SCL30A	S161		Kinase-signaling	bin2T
AT4G18710	BIN2		regulates	AT3G13530	MAPKKK7	S337		Kinase-signaling	bin2T
AT4G18710	BIN2		regulates	AT3G13460	ECT2	S19		Kinase-signaling	bin2T
AT4G18710	BIN2		regulates	AT3G13235	DDI1	T369		Kinase-signaling	bin2T
AT4G18710	BIN2		regulates	AT3G13200	EMB2769	S88		Kinase-signaling	bin2T
AT4G18710	BIN2		regulates	AT3G13110	SERAT2;2	S98		Kinase-signaling	bin2T
AT4G18710	BIN2		regulates	AT3G12280	RBR1	T406		Kinase-signaling	bin2T
AT4G18710	BIN2		regulates	AT3G11830	CCT7	S224		Kinase-signaling	bin2T
AT4G18710	BIN2		regulates	AT3G11450	AT3G11450	S538		Kinase-signaling	bin2T
AT4G18710	BIN2		regulates	AT3G11330	PIRL9	S22		Kinase-signaling	bin2T
AT4G18710	BIN2		regulates	AT3G11290	AT3G11290	T147		Kinase-signaling	bin2T
AT4G18710	BIN2		regulates	AT3G10680	AT3G10680	T289		Kinase-signaling	bin2T
AT4G18710	BIN2		regulates	AT3G10650	NUP1	S480		Kinase-signaling	bin2T
AT4G18710	BIN2		regulates	AT3G10360	PUM4	S225		Kinase-signaling	bin2T
AT4G18710	BIN2		regulates	AT3G09760	AT3G09760	S77		Kinase-signaling	bin2T
AT4G18710	BIN2		regulates	AT3G09600	RVE8	S157		Kinase-signaling	bin2T
AT4G18710	BIN2		regulates	AT3G09440	HSP70-3	S517		Kinase-signaling	bin2T
AT4G18710	BIN2		regulates	AT3G08940	LHCB4.2	T109		Kinase-signaling	bin2T
AT4G18710	BIN2		regulates	AT3G08780	AT3G08780	S203		Kinase-signaling	bin2T
AT4G18710	BIN2		regulates	AT3G08660	AT3G08660	T556		Kinase-signaling	bin2T
AT4G18710	BIN2		regulates	AT3G08640	RER3	S331		Kinase-signaling	bin2T
AT4G18710	BIN2		regulates	AT3G07610	IBM1	S917		Kinase-signaling	bin2T
AT4G18710	BIN2		regulates	AT3G07020	SGT	T82		Kinase-signaling	bin2T
AT4G18710	BIN2		regulates	AT3G06620	AT3G06620	S67		Kinase-signaling	bin2T
AT4G18710	BIN2		regulates	AT3G06450	BOR3	S700		Kinase-signaling	bin2T
AT4G18710	BIN2		regulates	AT3G06010	ATCHR12	S1083		Kinase-signaling	bin2T
AT4G18710	BIN2		regulates	AT3G05420	ACBP4	T135		Kinase-signaling	bin2T
AT4G18710	BIN2		regulates	AT3G05220	HIPP34	S277		Kinase-signaling	bin2T
AT4G18710	BIN2		regulates	AT3G05200	ATL6	S357		Kinase-signaling	bin2T
AT4G18710	BIN2		regulates	AT3G04740	SWP	S751		Kinase-signaling	bin2T
AT4G18710	BIN2		regulates	AT3G04630	WDL1	S218		Kinase-signaling	bin2T
AT4G18710	BIN2		regulates	AT3G04140	AT3G04140	S569		Kinase-signaling	bin2T
AT4G18710	BIN2		regulates	AT3G03960	CCT8	S23		Kinase-signaling	bin2T
AT4G18710	BIN2		regulates	AT3G03870	AT3G03870	S131		Kinase-signaling	bin2T
AT4G18710	BIN2		regulates	AT3G03710	RIF10	S837		Kinase-signaling	bin2T
AT4G18710	BIN2		regulates	AT3G03250	UGP1	S412		Kinase-signaling	bin2T
AT4G18710	BIN2		regulates	AT3G03140	AT3G03140	S134		Kinase-signaling	bin2T
AT4G18710	BIN2		regulates	AT3G02830	ZFN1	S184		Kinase-signaling	bin2T
AT4G18710	BIN2		regulates	AT3G02750	AT3G02750	S441		Kinase-signaling	bin2T
AT4G18710	BIN2		regulates	AT3G01920	AT3G01920	T190		Kinase-signaling	bin2T
AT4G18710	BIN2		regulates	AT3G01860	AT3G01860	S27		Kinase-signaling	bin2T
AT4G18710	BIN2		regulates	AT3G01310	AT3G01310	S352		Kinase-signaling	bin2T
AT4G18710	BIN2		regulates	AT3G01280	VDAC1	S95		Kinase-signaling	bin2T
AT4G18710	BIN2		regulates	AT2G48160	AT2G48160	S762		Kinase-signaling	bin2T
AT4G18710	BIN2		regulates	AT2G47970	AT2G47970	S104		Kinase-signaling	bin2T
AT4G18710	BIN2		regulates	AT2G47800	ABCC4	S233		Kinase-signaling	bin2T
AT4G18710	BIN2		regulates	AT2G47330	RH24	S18		Kinase-signaling	bin2T
AT4G18710	BIN2		regulates	AT2G46820	PSI-P	T65		Kinase-signaling	bin2T
AT4G18710	BIN2		regulates	AT2G46630	AT2G46630	S126		Kinase-signaling	bin2T
AT4G18710	BIN2		regulates	AT2G46450	CNGC12	S13		Kinase-signaling	bin2T
AT4G18710	BIN2		regulates	AT2G45800	PLIM2a	T60		Kinase-signaling	bin2T
AT4G18710	BIN2		regulates	AT2G45540	BCHC2	S1465		Kinase-signaling	bin2T
AT4G18710	BIN2		regulates	AT2G45200	GOS12	S184		Kinase-signaling	bin2T
AT4G18710	BIN2		regulates	AT2G44710	AT2G44710	S657		Kinase-signaling	bin2T
AT4G18710	BIN2		regulates	AT2G43970	LARP6b	T62		Kinase-signaling	bin2T
AT4G18710	BIN2		regulates	AT2G43910	HOL1	S111		Kinase-signaling	bin2T
AT4G18710	BIN2		regulates	AT2G43130	ARA4	S186		Kinase-signaling	bin2T
AT4G18710	BIN2		regulates	AT2G42610	LSH10	T22		Kinase-signaling	bin2T
AT4G18710	BIN2		regulates	AT2G42580	TTL3	S42		Kinase-signaling	bin2T
AT4G18710	BIN2		regulates	AT2G42520	RH37	S579		Kinase-signaling	bin2T
AT4G18710	BIN2		regulates	AT2G42320	AT2G42320	S630		Kinase-signaling	bin2T
AT4G18710	BIN2		regulates	AT2G42160	BRIZ1	S471		Kinase-signaling	bin2T
AT4G18710	BIN2		regulates	AT2G41900	OXS2	S510		Kinase-signaling	bin2T
AT4G18710	BIN2		regulates	AT2G41740	VLN2	S734		Kinase-signaling	bin2T
AT4G18710	BIN2		regulates	AT2G41490	GPT	S9		Kinase-signaling	bin2T
AT4G18710	BIN2		regulates	AT2G41410	CML35	S11		Kinase-signaling	bin2T
AT4G18710	BIN2		regulates	AT2G40100	LHCB4.3	S34		Kinase-signaling	bin2T
AT4G18710	BIN2		regulates	AT2G40000	HSPRO2	S18		Kinase-signaling	bin2T
AT4G18710	BIN2		regulates	AT2G39810	HOS1	S17		Kinase-signaling	bin2T
AT4G18710	BIN2		regulates	AT2G39730	RCA	T78		Kinase-signaling	bin2T
AT4G18710	BIN2		regulates	AT2G38670	PECT1	S416		Kinase-signaling	bin2T
AT4G18710	BIN2		regulates	AT2G38440	SCAR2	S706		Kinase-signaling	bin2T
AT4G18710	BIN2		regulates	AT2G38310	PYL4	S32		Kinase-signaling	bin2T
AT4G18710	BIN2		regulates	AT2G37710	RLK	S665		Kinase-signaling	bin2T
AT4G18710	BIN2		regulates	AT2G37160	AT2G37160	T75		Kinase-signaling	bin2T
AT4G18710	BIN2		regulates	AT2G37080	RIP2	S537		Kinase-signaling	bin2T
AT4G18710	BIN2		regulates	AT2G36630	AT2G36630	S206		Kinase-signaling	bin2T
AT4G18710	BIN2		regulates	AT2G36570	PXC1	S323		Kinase-signaling	bin2T
AT4G18710	BIN2		regulates	AT2G36460	FBA6	S350		Kinase-signaling	bin2T
AT4G18710	BIN2		regulates	AT2G35920	AT2G35920	S188		Kinase-signaling	bin2T
AT4G18710	BIN2		regulates	AT2G35470	AT2G35470	S60		Kinase-signaling	bin2T
AT4G18710	BIN2		regulates	AT2G35050	AT2G35050	S700		Kinase-signaling	bin2T
AT4G18710	BIN2		regulates	AT2G33620	AHL10	S296		Kinase-signaling	bin2T
AT4G18710	BIN2		regulates	AT2G32850	AT2G32850	S421		Kinase-signaling	bin2T
AT4G18710	BIN2		regulates	AT2G32390	GLR3.5	S805		Kinase-signaling	bin2T
AT4G18710	BIN2		regulates	AT2G32260	CCT1	S187		Kinase-signaling	bin2T
AT4G18710	BIN2		regulates	AT2G31840	MRL7-L	S194		Kinase-signaling	bin2T
AT4G18710	BIN2		regulates	AT2G31070	TCP10	S108		Kinase-signaling	bin2T
AT4G18710	BIN2		regulates	AT2G30980	BIL1	Y232		Kinase-signaling	bin2T
AT4G18710	BIN2		regulates	AT2G30820	AT2G30820	S15		Kinase-signaling	bin2T
AT4G18710	BIN2		regulates	AT2G30530	AT2G30530	S131		Kinase-signaling	bin2T
AT4G18710	BIN2		regulates	AT2G30520	RPT2	S554		Kinase-signaling	bin2T
AT4G18710	BIN2		regulates	AT2G28900	OEP16-1	S57		Kinase-signaling	bin2T
AT4G18710	BIN2		regulates	AT2G28450	AT2G28450	S69		Kinase-signaling	bin2T
AT4G18710	BIN2		regulates	AT2G28150	AT2G28150	S421		Kinase-signaling	bin2T
AT4G18710	BIN2		regulates	AT2G28000	CPN60A	S90		Kinase-signaling	bin2T
AT4G18710	BIN2		regulates	AT2G27140	AT2G27140	S129		Kinase-signaling	bin2T
AT4G18710	BIN2		regulates	AT2G26280	CID7	S172		Kinase-signaling	bin2T
AT4G18710	BIN2		regulates	AT2G26250	KCS10	S430		Kinase-signaling	bin2T
AT4G18710	BIN2		regulates	AT2G26190	IQM4	S51		Kinase-signaling	bin2T
AT4G18710	BIN2		regulates	AT2G26180	IQD6	S279		Kinase-signaling	bin2T
AT4G18710	BIN2		regulates	AT2G26100	B3GALT12	S18		Kinase-signaling	bin2T
AT4G18710	BIN2		regulates	AT2G25620	DBP1	S374		Kinase-signaling	bin2T
AT4G18710	BIN2		regulates	AT2G25430	AT2G25430	S219		Kinase-signaling	bin2T
AT4G18710	BIN2		regulates	AT2G24050	eIFiso4G2	S514		Kinase-signaling	bin2T
AT4G18710	BIN2		regulates	AT2G23770	LYK4	S314		Kinase-signaling	bin2T
AT4G18710	BIN2		regulates	AT2G23360	FPP7	S399		Kinase-signaling	bin2T
AT4G18710	BIN2		regulates	AT2G23350	PAB4	S318		Kinase-signaling	bin2T
AT4G18710	BIN2		regulates	AT2G23140	PUB4	S500		Kinase-signaling	bin2T
AT4G18710	BIN2		regulates	AT2G22720	AT2G22720	S523		Kinase-signaling	bin2T
AT4G18710	BIN2		regulates	AT2G22560	NET2D	S896		Kinase-signaling	bin2T
AT4G18710	BIN2		regulates	AT2G22475	GEM	T54		Kinase-signaling	bin2T
AT4G18710	BIN2		regulates	AT2G21330	FBA1	T345		Kinase-signaling	bin2T
AT4G18710	BIN2		regulates	AT2G20960	pEARLI4	S302		Kinase-signaling	bin2T
AT4G18710	BIN2		regulates	AT2G20950	AT2G20950	S30		Kinase-signaling	bin2T
AT4G18710	BIN2		regulates	AT2G20900	DGK5	T446		Kinase-signaling	bin2T
AT4G18710	BIN2		regulates	AT2G20010	AT2G20010	T71		Kinase-signaling	bin2T
AT4G18710	BIN2		regulates	AT2G19710	AT2G19710	S786		Kinase-signaling	bin2T
AT4G18710	BIN2		regulates	AT2G19385	AT2G19385	S185		Kinase-signaling	bin2T
AT4G18710	BIN2		regulates	AT2G17970	AT2G17970	S135		Kinase-signaling	bin2T
AT4G18710	BIN2		regulates	AT2G17840	ERD7	T225		Kinase-signaling	bin2T
AT4G18710	BIN2		regulates	AT2G17480	MLO8	S533		Kinase-signaling	bin2T
AT4G18710	BIN2		regulates	AT2G17410	ARID3	S32		Kinase-signaling	bin2T
AT4G18710	BIN2		regulates	AT2G17220	Kin3	S88		Kinase-signaling	bin2T
AT4G18710	BIN2		regulates	AT2G16900	AT2G16900	S147		Kinase-signaling	bin2T
AT4G18710	BIN2		regulates	AT2G16640	TOC132	S54		Kinase-signaling	bin2T
AT4G18710	BIN2		regulates	AT2G15860	AT2G15860	S178		Kinase-signaling	bin2T
AT4G18710	BIN2		regulates	AT2G13690	PRL1-IFG	S125		Kinase-signaling	bin2T
AT4G18710	BIN2		regulates	AT2G05830	AT2G05830	S258		Kinase-signaling	bin2T
AT4G18710	BIN2		regulates	AT2G05755	AT2G05755	S61		Kinase-signaling	bin2T
AT4G18710	BIN2		regulates	AT2G04235	AT2G04235	S600		Kinase-signaling	bin2T
AT4G18710	BIN2		regulates	AT2G02950	PKS1	S244		Kinase-signaling	bin2T
AT4G18710	BIN2		regulates	AT2G02790	IQD29	S267		Kinase-signaling	bin2T
AT4G18710	BIN2		regulates	AT2G01980	SOS1	S1120		Kinase-signaling	bin2T
AT4G18710	BIN2		regulates	AT2G01650	PUX2	S21		Kinase-signaling	bin2T
AT4G18710	BIN2		regulates	AT2G01590	CRR3	S82		Kinase-signaling	bin2T
AT4G18710	BIN2		regulates	AT2G01420	PIN4	S223		Kinase-signaling	bin2T
AT4G18710	BIN2		regulates	AT1G80950	LPEAT1	S28		Kinase-signaling	bin2T
AT4G18710	BIN2		regulates	AT1G80180	AT1G80180	S105		Kinase-signaling	bin2T
AT4G18710	BIN2		regulates	AT1G80030	AT1G80030	T449		Kinase-signaling	bin2T
AT4G18710	BIN2		regulates	AT1G80000	MLN51	S416		Kinase-signaling	bin2T
AT4G18710	BIN2		regulates	AT1G79730	ELF7	T281		Kinase-signaling	bin2T
AT4G18710	BIN2		regulates	AT1G79640	AT1G79640	S413		Kinase-signaling	bin2T
AT4G18710	BIN2		regulates	AT1G79530	GAPCP-1	S338		Kinase-signaling	bin2T
AT4G18710	BIN2		regulates	AT1G79280	NUA	S1666		Kinase-signaling	bin2T
AT4G18710	BIN2		regulates	AT1G79200	SCI1	S20		Kinase-signaling	bin2T
AT4G18710	BIN2		regulates	AT1G78610	MSL6	S166		Kinase-signaling	bin2T
AT4G18710	BIN2		regulates	AT1G78230	AT1G78230	S195		Kinase-signaling	bin2T
AT4G18710	BIN2		regulates	AT1G78110	AT1G78110	S170		Kinase-signaling	bin2T
AT4G18710	BIN2		regulates	AT1G77760	NIA1	S537		Kinase-signaling	bin2T
AT4G18710	BIN2		regulates	AT1G77580	FPP1	S254		Kinase-signaling	bin2T
AT4G18710	BIN2		regulates	AT1G77130	PGSIP2	S15		Kinase-signaling	bin2T
AT4G18710	BIN2		regulates	AT1G77120	ADH1	S229		Kinase-signaling	bin2T
AT4G18710	BIN2		regulates	AT1G76970	TOL4	S291		Kinase-signaling	bin2T
AT4G18710	BIN2		regulates	AT1G73670	MPK15	S530		Kinase-signaling	bin2T
AT4G18710	BIN2		regulates	AT1G73440	AT1G73440	S67		Kinase-signaling	bin2T
AT4G18710	BIN2		regulates	AT1G72710	CKL2	S347		Kinase-signaling	bin2T
AT4G18710	BIN2		regulates	AT1G72640	AT1G72640	S84		Kinase-signaling	bin2T
AT4G18710	BIN2		regulates	AT1G72410	AT1G72410	S309		Kinase-signaling	bin2T
AT4G18710	BIN2		regulates	AT1G72150	PATL1	S168		Kinase-signaling	bin2T
AT4G18710	BIN2		regulates	AT1G71980	RMR2	S369		Kinase-signaling	bin2T
AT4G18710	BIN2		regulates	AT1G71140	DTX14	S477		Kinase-signaling	bin2T
AT4G18710	BIN2		regulates	AT1G70330	ENT1	S52		Kinase-signaling	bin2T
AT4G18710	BIN2		regulates	AT1G70100	AT1G70100	S48		Kinase-signaling	bin2T
AT4G18710	BIN2		regulates	AT1G69200	FLN2	S133		Kinase-signaling	bin2T
AT4G18710	BIN2		regulates	AT1G69160	AT1G69160	S264		Kinase-signaling	bin2T
AT4G18710	BIN2		regulates	AT1G69030	AT1G69030	S10		Kinase-signaling	bin2T
AT4G18710	BIN2		regulates	AT1G68870	SOFL2	S121		Kinase-signaling	bin2T
AT4G18710	BIN2		regulates	AT1G68830	STN7	S546		Kinase-signaling	bin2T
AT4G18710	BIN2		regulates	AT1G68670	HHO2	S327		Kinase-signaling	bin2T
AT4G18710	BIN2		regulates	AT1G68060	MAP70-1	S435		Kinase-signaling	bin2T
AT4G18710	BIN2		regulates	AT1G67950	AT1G67950	S207		Kinase-signaling	bin2T
AT4G18710	BIN2		regulates	AT1G67900	AT1G67900	S567		Kinase-signaling	bin2T
AT4G18710	BIN2		regulates	AT1G67360	AT1G67360	S236		Kinase-signaling	bin2T
AT4G18710	BIN2		regulates	AT1G67230	LINC1	S1089		Kinase-signaling	bin2T
AT4G18710	BIN2		regulates	AT1G67090	RBCS1A	S113		Kinase-signaling	bin2T
AT4G18710	BIN2		regulates	AT1G66980	SNC4	S1035		Kinase-signaling	bin2T
AT4G18710	BIN2		regulates	AT1G66940	AT1G66940	S307		Kinase-signaling	bin2T
AT4G18710	BIN2		regulates	AT1G66880	AT1G66880	S917		Kinase-signaling	bin2T
AT4G18710	BIN2		regulates	AT1G66670	CLPP3	T194		Kinase-signaling	bin2T
AT4G18710	BIN2		regulates	AT1G65320	CBSX6	S148		Kinase-signaling	bin2T
AT4G18710	BIN2		regulates	AT1G65190	AT1G65190	S259		Kinase-signaling	bin2T
AT4G18710	BIN2		regulates	AT1G65030	AT1G65030	S344		Kinase-signaling	bin2T
AT4G18710	BIN2		regulates	AT1G64720	CP5	S56		Kinase-signaling	bin2T
AT4G18710	BIN2		regulates	AT1G64500	AT1G64500	S81		Kinase-signaling	bin2T
AT4G18710	BIN2		regulates	AT1G64080	MAKR2	S310		Kinase-signaling	bin2T
AT4G18710	BIN2		regulates	AT1G63500	BSK7	S213		Kinase-signaling	bin2T
AT4G18710	BIN2		regulates	AT1G62630	AT1G62630	S704		Kinase-signaling	bin2T
AT4G18710	BIN2		regulates	AT1G62430	CDS1	S23		Kinase-signaling	bin2T
AT4G18710	BIN2		regulates	AT1G61210	DWA3	S490		Kinase-signaling	bin2T
AT4G18710	BIN2		regulates	AT1G60160	POT12	S47		Kinase-signaling	bin2T
AT4G18710	BIN2		regulates	AT1G59870	PEN3	S40		Kinase-signaling	bin2T
AT4G18710	BIN2		regulates	AT1G59610	DL3	S844		Kinase-signaling	bin2T
AT4G18710	BIN2		regulates	AT1G59359	RPS2B	S257		Kinase-signaling	bin2T
AT4G18710	BIN2		regulates	AT1G58250	SAB	S605		Kinase-signaling	bin2T
AT4G18710	BIN2		regulates	AT1G58025	AT1G58025	S415		Kinase-signaling	bin2T
AT4G18710	BIN2		regulates	AT1G57990	PUP18	S25		Kinase-signaling	bin2T
AT4G18710	BIN2		regulates	AT1G56555	AT1G56555	S125		Kinase-signaling	bin2T
AT4G18710	BIN2		regulates	AT1G56290	AT1G56290	S303		Kinase-signaling	bin2T
AT4G18710	BIN2		regulates	AT1G56000	AT1G56000	S15		Kinase-signaling	bin2T
AT4G18710	BIN2		regulates	AT1G55490	CPN60B	S478		Kinase-signaling	bin2T
AT4G18710	BIN2		regulates	AT1G54110	AT1G54110	S15		Kinase-signaling	bin2T
AT4G18710	BIN2		regulates	AT1G54080	UBP1A	S236		Kinase-signaling	bin2T
AT4G18710	BIN2		regulates	AT1G53750	RPT1A	S123		Kinase-signaling	bin2T
AT4G18710	BIN2		regulates	AT1G53720	CYP59	S180		Kinase-signaling	bin2T
AT4G18710	BIN2		regulates	AT1G53500	MUM4	T368		Kinase-signaling	bin2T
AT4G18710	BIN2		regulates	AT1G53350	RPP8L2	S143		Kinase-signaling	bin2T
AT4G18710	BIN2		regulates	AT1G53310	PPC1	S11		Kinase-signaling	bin2T
AT4G18710	BIN2		regulates	AT1G53210	NCL	T400		Kinase-signaling	bin2T
AT4G18710	BIN2		regulates	AT1G53050	AT1G53050	S627		Kinase-signaling	bin2T
AT4G18710	BIN2		regulates	AT1G52780	AT1G52780	S1041		Kinase-signaling	bin2T
AT4G18710	BIN2		regulates	AT1G52380	NUP50A	S434		Kinase-signaling	bin2T
AT4G18710	BIN2		regulates	AT1G52290	PERK15	S103		Kinase-signaling	bin2T
AT4G18710	BIN2		regulates	AT1G52190	NPF1.2	S601		Kinase-signaling	bin2T
AT4G18710	BIN2		regulates	AT1G52040	MBP1	S58		Kinase-signaling	bin2T
AT4G18710	BIN2		regulates	AT1G51890	AT1G51890	S488		Kinase-signaling	bin2T
AT4G18710	BIN2		regulates	AT1G50570	AT1G50570	T372		Kinase-signaling	bin2T
AT4G18710	BIN2		regulates	AT1G50120	AT1G50120	S234		Kinase-signaling	bin2T
AT4G18710	BIN2		regulates	AT1G50010	TUA2	T349		Kinase-signaling	bin2T
AT4G18710	BIN2		regulates	AT1G49730	AT1G49730	S602		Kinase-signaling	bin2T
AT4G18710	BIN2		regulates	AT1G48620	HON5	S253		Kinase-signaling	bin2T
AT4G18710	BIN2		regulates	AT1G48480	RKL1	S646		Kinase-signaling	bin2T
AT4G18710	BIN2		regulates	AT1G48110	ECT7	S519		Kinase-signaling	bin2T
AT4G18710	BIN2		regulates	AT1G48090	AT1G48090	S998		Kinase-signaling	bin2T
AT4G18710	BIN2		regulates	AT1G48050	KU80	S534		Kinase-signaling	bin2T
AT4G18710	BIN2		regulates	AT1G47900	FPP6	S379		Kinase-signaling	bin2T
AT4G18710	BIN2		regulates	AT1G44835	AT1G44835	S208		Kinase-signaling	bin2T
AT4G18710	BIN2		regulates	AT1G44800	SIAR1	S341		Kinase-signaling	bin2T
AT4G18710	BIN2		regulates	AT1G44100	AAP5	S17		Kinase-signaling	bin2T
AT4G18710	BIN2		regulates	AT1G43910	AT1G43910	S457		Kinase-signaling	bin2T
AT4G18710	BIN2		regulates	AT1G43850	SEU	S198		Kinase-signaling	bin2T
AT4G18710	BIN2		regulates	AT1G43700	VIP1	S135		Kinase-signaling	bin2T
AT4G18710	BIN2		regulates	AT1G42550	PMI1	S314		Kinase-signaling	bin2T
AT4G18710	BIN2		regulates	AT1G42440	AT1G42440	S421		Kinase-signaling	bin2T
AT4G18710	BIN2		regulates	AT1G35580	CINV1	T70		Kinase-signaling	bin2T
AT4G18710	BIN2		regulates	AT1G35560	TCP23	S198		Kinase-signaling	bin2T
AT4G18710	BIN2		regulates	AT1G35350	PHO1-H8	S56		Kinase-signaling	bin2T
AT4G18710	BIN2		regulates	AT1G35220	AT1G35220	S880		Kinase-signaling	bin2T
AT4G18710	BIN2		regulates	AT1G34750	AT1G34750	S205		Kinase-signaling	bin2T
AT4G18710	BIN2		regulates	AT1G34260	FAB1D	S353		Kinase-signaling	bin2T
AT4G18710	BIN2		regulates	AT1G34220	AT1G34220	S327		Kinase-signaling	bin2T
AT4G18710	BIN2		regulates	AT1G33990	MES14	S77		Kinase-signaling	bin2T
AT4G18710	BIN2		regulates	AT1G33490	AT1G33490	T165		Kinase-signaling	bin2T
AT4G18710	BIN2		regulates	AT1G32790	CID11	S78		Kinase-signaling	bin2T
AT4G18710	BIN2		regulates	AT1G32530	MIP1	S284		Kinase-signaling	bin2T
AT4G18710	BIN2		regulates	AT1G32080	LrgB	S74		Kinase-signaling	bin2T
AT4G18710	BIN2		regulates	AT1G31440	SH3P1	S263		Kinase-signaling	bin2T
AT4G18710	BIN2		regulates	AT1G31360	RECQL2	T468		Kinase-signaling	bin2T
AT4G18710	BIN2		regulates	AT1G31230	AK-HSDH I	S148		Kinase-signaling	bin2T
AT4G18710	BIN2		regulates	AT1G30400	ABCC1	T1485		Kinase-signaling	bin2T
AT4G18710	BIN2		regulates	AT1G30280	AT1G30280	S50		Kinase-signaling	bin2T
AT4G18710	BIN2		regulates	AT1G29370	AT1G29370	S267		Kinase-signaling	bin2T
AT4G18710	BIN2		regulates	AT1G27540	AT1G27540	S41		Kinase-signaling	bin2T
AT4G18710	BIN2		regulates	AT1G27430	AT1G27430	S423		Kinase-signaling	bin2T
AT4G18710	BIN2		regulates	AT1G27190	AT1G27190	S586		Kinase-signaling	bin2T
AT4G18710	BIN2		regulates	AT1G26300	AT1G26300	S10		Kinase-signaling	bin2T
AT4G18710	BIN2		regulates	AT1G24460	TNO1	T1607		Kinase-signaling	bin2T
AT4G18710	BIN2		regulates	AT1G24180	IAR4	S298		Kinase-signaling	bin2T
AT4G18710	BIN2		regulates	AT1G24160	AT1G24160	S58		Kinase-signaling	bin2T
AT4G18710	BIN2		regulates	AT1G23935	AT1G23935	S679		Kinase-signaling	bin2T
AT4G18710	BIN2		regulates	AT1G23080	PIN7	S296		Kinase-signaling	bin2T
AT4G18710	BIN2		regulates	AT1G22530	PATL2	T242		Kinase-signaling	bin2T
AT4G18710	BIN2		regulates	AT1G21580	AT1G21580	S1009		Kinase-signaling	bin2T
AT4G18710	BIN2		regulates	AT1G21380	TOL3	T466		Kinase-signaling	bin2T
AT4G18710	BIN2		regulates	AT1G21060	AT1G21060	S45		Kinase-signaling	bin2T
AT4G18710	BIN2		regulates	AT1G20970	AT1G20970	S101		Kinase-signaling	bin2T
AT4G18710	BIN2		regulates	AT1G20760	AT1G20760	S960		Kinase-signaling	bin2T
AT4G18710	BIN2		regulates	AT1G20450	ERD10	S109		Kinase-signaling	bin2T
AT4G18710	BIN2		regulates	AT1G20330	SMT2	S56		Kinase-signaling	bin2T
AT4G18710	BIN2		regulates	AT1G20220	AT1G20220	S147		Kinase-signaling	bin2T
AT4G18710	BIN2		regulates	AT1G20110	FREE1	S218		Kinase-signaling	bin2T
AT4G18710	BIN2		regulates	AT1G19950	HVA22H	S205		Kinase-signaling	bin2T
AT4G18710	BIN2		regulates	AT1G19700	BEL10	S217		Kinase-signaling	bin2T
AT4G18710	BIN2		regulates	AT1G19480	AT1G19480	S103		Kinase-signaling	bin2T
AT4G18710	BIN2		regulates	AT1G19370	AT1G19370	T511		Kinase-signaling	bin2T
AT4G18710	BIN2		regulates	AT1G18460	AT1G18460	S188		Kinase-signaling	bin2T
AT4G18710	BIN2		regulates	AT1G16720	HCF173	T69		Kinase-signaling	bin2T
AT4G18710	BIN2		regulates	AT1G16630	AT1G16630	S729		Kinase-signaling	bin2T
AT4G18710	BIN2		regulates	AT1G15940	AT1G15940	S379		Kinase-signaling	bin2T
AT4G18710	BIN2		regulates	AT1G15930	RPS12A	S94		Kinase-signaling	bin2T
AT4G18710	BIN2		regulates	AT1G15820	LHCB6	T43		Kinase-signaling	bin2T
AT4G18710	BIN2		regulates	AT1G15400	AT1G15400	S107		Kinase-signaling	bin2T
AT4G18710	BIN2		regulates	AT1G15280	AT1G15280	T313		Kinase-signaling	bin2T
AT4G18710	BIN2		regulates	AT1G14690	MAP65-7	S513		Kinase-signaling	bin2T
AT4G18710	BIN2		regulates	AT1G14280	PKS2	S156		Kinase-signaling	bin2T
AT4G18710	BIN2		regulates	AT1G14000	VIK	T324		Kinase-signaling	bin2T
AT4G18710	BIN2		regulates	AT1G13930	AT1G13930	S139		Kinase-signaling	bin2T
AT4G18710	BIN2		regulates	AT1G13020	EIF4B2	T283		Kinase-signaling	bin2T
AT4G18710	BIN2		regulates	AT1G12270	Hop1	T507		Kinase-signaling	bin2T
AT4G18710	BIN2		regulates	AT1G12000	PFP-BETA1	S16		Kinase-signaling	bin2T
AT4G18710	BIN2		regulates	AT1G11330	AT1G11330	S493		Kinase-signaling	bin2T
AT4G18710	BIN2		regulates	AT1G11310	MLO2	S207		Kinase-signaling	bin2T
AT4G18710	BIN2		regulates	AT1G10410	AT1G10410	S191		Kinase-signaling	bin2T
AT4G18710	BIN2		regulates	AT1G10290	ADL6	S816		Kinase-signaling	bin2T
AT4G18710	BIN2		regulates	AT1G09210	CRT1b	S410		Kinase-signaling	bin2T
AT4G18710	BIN2		regulates	AT1G09160	AT1G09160	S321		Kinase-signaling	bin2T
AT4G18710	BIN2		regulates	AT1G08930	ERD6	S35		Kinase-signaling	bin2T
AT4G18710	BIN2		regulates	AT1G08090	NRT2:1	S28		Kinase-signaling	bin2T
AT4G18710	BIN2		regulates	AT1G07990	AT1G07990	S617		Kinase-signaling	bin2T
AT4G18710	BIN2		regulates	AT1G07870	AT1G07870	S389		Kinase-signaling	bin2T
AT4G18710	BIN2		regulates	AT1G07670	ECA4	S15		Kinase-signaling	bin2T
AT4G18710	BIN2		regulates	AT1G07570	APK1A	S17		Kinase-signaling	bin2T
AT4G18710	BIN2		regulates	AT1G07110	F2KP	S220		Kinase-signaling	bin2T
AT4G18710	BIN2		regulates	AT1G06650	AT1G06650	S49		Kinase-signaling	bin2T
AT4G18710	BIN2		regulates	AT1G06210	TOL2	S25		Kinase-signaling	bin2T
AT4G18710	BIN2		regulates	AT1G05630	5PTASE13	S45		Kinase-signaling	bin2T
AT4G18710	BIN2		regulates	AT1G05350	AT1G05350	S407		Kinase-signaling	bin2T
AT4G18710	BIN2		regulates	AT1G05270	AT1G05270	S64		Kinase-signaling	bin2T
AT4G18710	BIN2		regulates	AT1G05200	GLR3.4	S904		Kinase-signaling	bin2T
AT4G18710	BIN2		regulates	AT1G04920	SPS3F	S156		Kinase-signaling	bin2T
AT4G18710	BIN2		regulates	AT1G03740	AT1G03740	S614		Kinase-signaling	bin2T
AT4G18710	BIN2		regulates	AT1G03370	AT1G03370	S838		Kinase-signaling	bin2T
AT4G18710	BIN2		regulates	AT1G03365	RF4	S398		Kinase-signaling	bin2T
AT4G18710	BIN2		regulates	AT1G03350	AT1G03350	S143		Kinase-signaling	bin2T
AT4G18710	BIN2		regulates	AT1G02120	VAD1	S37		Kinase-signaling	bin2T
AT4G18710	BIN2		regulates	AT1G01960	EDA10	S586		Kinase-signaling	bin2T
AT4G18710	BIN2		regulates	AT1G01540	AT1G01540	S464		Kinase-signaling	bin2T
AT4G18710	BIN2		regulates	AT1G01440	AT1G01440	S233		Kinase-signaling	bin2T
AT4G18710	BIN2		regulates	AT1G01370	HTR12	T33		Kinase-signaling	bin2T
AT4G18710	BIN2		regulates	AT1G01320	AT1G01320	S1387		Kinase-signaling	bin2T
AT4G18710	BIN2		regulates	AT1G01050	PPa1	S25		Kinase-signaling	bin2T
AT2G30980	BIL1		regulates	ATCG00710	PSBH	S10		Kinase-signaling	bin2T
AT2G30980	BIL1		regulates	ATCG00490	RBCL	T173		Kinase-signaling	bin2T
AT2G30980	BIL1		regulates	AT5G67470	FH6	S419		Kinase-signaling	bin2T
AT2G30980	BIL1		regulates	AT5G67385	SR1IP1	S571		Kinase-signaling	bin2T
AT2G30980	BIL1		regulates	AT5G67100	ICU2	S161		Kinase-signaling	bin2T
AT2G30980	BIL1		regulates	AT5G66950	AT5G66950	S519		Kinase-signaling	bin2T
AT2G30980	BIL1		regulates	AT5G65950	AT5G65950	S65		Kinase-signaling	bin2T
AT2G30980	BIL1		regulates	AT5G65630	GTE7	T485		Kinase-signaling	bin2T
AT2G30980	BIL1		regulates	AT5G65490	AT5G65490	S475		Kinase-signaling	bin2T
AT2G30980	BIL1		regulates	AT5G65410	HB25	S175		Kinase-signaling	bin2T
AT2G30980	BIL1		regulates	AT5G64830	AT5G64830	S143		Kinase-signaling	bin2T
AT2G30980	BIL1		regulates	AT5G64330	NPH3	S213		Kinase-signaling	bin2T
AT2G30980	BIL1		regulates	AT5G64070	PI-4KBETA1	S299		Kinase-signaling	bin2T
AT2G30980	BIL1		regulates	AT5G63630	RH31	S175		Kinase-signaling	bin2T
AT2G30980	BIL1		regulates	AT5G63550	AT5G63550	S38		Kinase-signaling	bin2T
AT2G30980	BIL1		regulates	AT5G63480	MED30	S138		Kinase-signaling	bin2T
AT2G30980	BIL1		regulates	AT5G63260	AT5G63260	S90		Kinase-signaling	bin2T
AT2G30980	BIL1		regulates	AT5G62910	AT5G62910	S235		Kinase-signaling	bin2T
AT2G30980	BIL1		regulates	AT5G62810	PEX14	S427		Kinase-signaling	bin2T
AT2G30980	BIL1		regulates	AT5G61780	Tudor2	S971		Kinase-signaling	bin2T
AT2G30980	BIL1		regulates	AT5G60460	AT5G60460	S59		Kinase-signaling	bin2T
AT2G30980	BIL1		regulates	AT5G60300	LecRK-I.9	S683		Kinase-signaling	bin2T
AT2G30980	BIL1		regulates	AT5G59730	EXO70H7	S141		Kinase-signaling	bin2T
AT2G30980	BIL1		regulates	AT5G59010	BSK5	S329		Kinase-signaling	bin2T
AT2G30980	BIL1		regulates	AT5G58950	AT5G58950	S145		Kinase-signaling	bin2T
AT2G30980	BIL1		regulates	AT5G58670	PLC1	S260		Kinase-signaling	bin2T
AT2G30980	BIL1		regulates	AT5G58140	PHOT2	S53		Kinase-signaling	bin2T
AT2G30980	BIL1		regulates	AT5G57610	AT5G57610	S557		Kinase-signaling	bin2T
AT2G30980	BIL1		regulates	AT5G57410	AT5G57410	S235		Kinase-signaling	bin2T
AT2G30980	BIL1		regulates	AT5G56980	AT5G56980	S120		Kinase-signaling	bin2T
AT2G30980	BIL1		regulates	AT5G56890	AT5G56890	S1015		Kinase-signaling	bin2T
AT2G30980	BIL1		regulates	AT5G56550	OXS3	S101		Kinase-signaling	bin2T
AT2G30980	BIL1		regulates	AT5G56290	PEX5	S308		Kinase-signaling	bin2T
AT2G30980	BIL1		regulates	AT5G55920	OLI2	T17		Kinase-signaling	bin2T
AT2G30980	BIL1		regulates	AT5G55860	AT5G55860	S367		Kinase-signaling	bin2T
AT2G30980	BIL1		regulates	AT5G55210	AT5G55210	T127		Kinase-signaling	bin2T
AT2G30980	BIL1		regulates	AT5G54910	RH32	S691		Kinase-signaling	bin2T
AT2G30980	BIL1		regulates	AT5G54770	THI1	S247		Kinase-signaling	bin2T
AT2G30980	BIL1		regulates	AT5G54300	AT5G54300	S284		Kinase-signaling	bin2T
AT2G30980	BIL1		regulates	AT5G54080	HGO	S460		Kinase-signaling	bin2T
AT2G30980	BIL1		regulates	AT5G53560	CB5-E	S65		Kinase-signaling	bin2T
AT2G30980	BIL1		regulates	AT5G53420	AT5G53420	S111		Kinase-signaling	bin2T
AT2G30980	BIL1		regulates	AT5G53210	SPCH	S171		Kinase-signaling	bin2T
AT2G30980	BIL1		regulates	AT5G52640	HSP90.1	S224		Kinase-signaling	bin2T
AT2G30980	BIL1		regulates	AT5G52450	DTX16	S13		Kinase-signaling	bin2T
AT2G30980	BIL1		regulates	AT5G52310	LTI78	S662		Kinase-signaling	bin2T
AT2G30980	BIL1		regulates	AT5G52040	RS41	S245		Kinase-signaling	bin2T
AT2G30980	BIL1		regulates	AT5G50780	AT5G50780	S80		Kinase-signaling	bin2T
AT2G30980	BIL1		regulates	AT5G50640	CBSCBSPB4	S13		Kinase-signaling	bin2T
AT2G30980	BIL1		regulates	AT5G49900	AT5G49900	S933		Kinase-signaling	bin2T
AT2G30980	BIL1		regulates	AT5G49890	CLC-C	S27		Kinase-signaling	bin2T
AT2G30980	BIL1		regulates	AT5G49840	AT5G49840	S170		Kinase-signaling	bin2T
AT2G30980	BIL1		regulates	AT5G49665	WAV3	T82		Kinase-signaling	bin2T
AT2G30980	BIL1		regulates	AT5G49100	AT5G49100	S43		Kinase-signaling	bin2T
AT2G30980	BIL1		regulates	AT5G47930	RPS27D	S80		Kinase-signaling	bin2T
AT2G30980	BIL1		regulates	AT5G47910	RBOHD	S347		Kinase-signaling	bin2T
AT2G30980	BIL1		regulates	AT5G47480	MAG5	S1136		Kinase-signaling	bin2T
AT2G30980	BIL1		regulates	AT5G47430	AT5G47430	S626		Kinase-signaling	bin2T
AT2G30980	BIL1		regulates	AT5G47210	RGGC	S301		Kinase-signaling	bin2T
AT2G30980	BIL1		regulates	AT5G46870	AT5G46870	S100		Kinase-signaling	bin2T
AT2G30980	BIL1		regulates	AT5G46840	AT5G46840	S96		Kinase-signaling	bin2T
AT2G30980	BIL1		regulates	AT5G46750	AGD9	S225		Kinase-signaling	bin2T
AT2G30980	BIL1		regulates	AT5G46400	PRP39-2	S685		Kinase-signaling	bin2T
AT2G30980	BIL1		regulates	AT5G46330	FLS2	S842		Kinase-signaling	bin2T
AT2G30980	BIL1		regulates	AT5G46190	AT5G46190	S28		Kinase-signaling	bin2T
AT2G30980	BIL1		regulates	AT5G46070	AT5G46070	S20		Kinase-signaling	bin2T
AT2G30980	BIL1		regulates	AT5G45510	AT5G45510	S454		Kinase-signaling	bin2T
AT2G30980	BIL1		regulates	AT5G44800	CHR4	S2169		Kinase-signaling	bin2T
AT2G30980	BIL1		regulates	AT5G44650	CEST	T212		Kinase-signaling	bin2T
AT2G30980	BIL1		regulates	AT5G44460	CML43	S23		Kinase-signaling	bin2T
AT2G30980	BIL1		regulates	AT5G44290	AT5G44290	S94		Kinase-signaling	bin2T
AT2G30980	BIL1		regulates	AT5G44070	CAD1	S352		Kinase-signaling	bin2T
AT2G30980	BIL1		regulates	AT5G43630	TZP	S170		Kinase-signaling	bin2T
AT2G30980	BIL1		regulates	AT5G43560	TRAF1A	S661		Kinase-signaling	bin2T
AT2G30980	BIL1		regulates	AT5G43310	AT5G43310	S1026		Kinase-signaling	bin2T
AT2G30980	BIL1		regulates	AT5G43070	WPP1	S133		Kinase-signaling	bin2T
AT2G30980	BIL1		regulates	AT5G42950	AT5G42950	S1138		Kinase-signaling	bin2T
AT2G30980	BIL1		regulates	AT5G42870	PAH2	S436		Kinase-signaling	bin2T
AT2G30980	BIL1		regulates	AT5G42540	XRN2	S803		Kinase-signaling	bin2T
AT2G30980	BIL1		regulates	AT5G41460	AT5G41460	S20		Kinase-signaling	bin2T
AT2G30980	BIL1		regulates	AT5G41140	AT5G41140	S157		Kinase-signaling	bin2T
AT2G30980	BIL1		regulates	AT5G40760	G6PD6	S18		Kinase-signaling	bin2T
AT2G30980	BIL1		regulates	AT5G40670	AT5G40670	S265		Kinase-signaling	bin2T
AT2G30980	BIL1		regulates	AT5G40450	AT5G40450	S2638		Kinase-signaling	bin2T
AT2G30980	BIL1		regulates	AT5G40200	DEG9	S39		Kinase-signaling	bin2T
AT2G30980	BIL1		regulates	AT5G39570	AT5G39570	S267		Kinase-signaling	bin2T
AT2G30980	BIL1		regulates	AT5G39380	AT5G39380	S172		Kinase-signaling	bin2T
AT2G30980	BIL1		regulates	AT5G38690	AT5G38690	S146		Kinase-signaling	bin2T
AT2G30980	BIL1		regulates	AT5G38420	RBCS2B	T113		Kinase-signaling	bin2T
AT2G30980	BIL1		regulates	AT5G37830	OXP1	T656		Kinase-signaling	bin2T
AT2G30980	BIL1		regulates	AT5G37190	CIP4	S165		Kinase-signaling	bin2T
AT2G30980	BIL1		regulates	AT5G36790	PGLP1A	S356		Kinase-signaling	bin2T
AT2G30980	BIL1		regulates	AT5G35735	AT5G35735	S384		Kinase-signaling	bin2T
AT2G30980	BIL1		regulates	AT5G35430	AT5G35430	S551		Kinase-signaling	bin2T
AT2G30980	BIL1		regulates	AT5G35210	PTM	S154		Kinase-signaling	bin2T
AT2G30980	BIL1		regulates	AT5G34930	AT5G34930	S316		Kinase-signaling	bin2T
AT2G30980	BIL1		regulates	AT5G28350	AT5G28350	S582		Kinase-signaling	bin2T
AT2G30980	BIL1		regulates	AT5G25240	AT5G25240	S118		Kinase-signaling	bin2T
AT2G30980	BIL1		regulates	AT5G24670	EMB2820	S304		Kinase-signaling	bin2T
AT2G30980	BIL1		regulates	AT5G24630	BIN4	S214		Kinase-signaling	bin2T
AT2G30980	BIL1		regulates	AT5G24460	AT5G24460	S78		Kinase-signaling	bin2T
AT2G30980	BIL1		regulates	AT5G24360	IRE1-1	T385		Kinase-signaling	bin2T
AT2G30980	BIL1		regulates	AT5G23900	RPL13D	T138		Kinase-signaling	bin2T
AT2G30980	BIL1		regulates	AT5G23890	AT5G23890	S76		Kinase-signaling	bin2T
AT2G30980	BIL1		regulates	AT5G23150	HUA2	S920		Kinase-signaling	bin2T
AT2G30980	BIL1		regulates	AT5G23060	CaS	S371		Kinase-signaling	bin2T
AT2G30980	BIL1		regulates	AT5G22580	AT5G22580	T110		Kinase-signaling	bin2T
AT2G30980	BIL1		regulates	AT5G22010	RFC1	T151		Kinase-signaling	bin2T
AT2G30980	BIL1		regulates	AT5G21990	TPR7	S423		Kinase-signaling	bin2T
AT2G30980	BIL1		regulates	AT5G21160	LARP1a	S367		Kinase-signaling	bin2T
AT2G30980	BIL1		regulates	AT5G20890	CCT2	S255		Kinase-signaling	bin2T
AT2G30980	BIL1		regulates	AT5G20610	PMIR1	S519		Kinase-signaling	bin2T
AT2G30980	BIL1		regulates	AT5G20490	XIK	S1451		Kinase-signaling	bin2T
AT2G30980	BIL1		regulates	AT5G20360	Phox3	S461		Kinase-signaling	bin2T
AT2G30980	BIL1		regulates	AT5G20350	TIP1	S21		Kinase-signaling	bin2T
AT2G30980	BIL1		regulates	AT5G19780	TUA5	T349		Kinase-signaling	bin2T
AT2G30980	BIL1		regulates	AT5G19520	MSL9	S124		Kinase-signaling	bin2T
AT2G30980	BIL1		regulates	AT5G18230	AT5G18230	S273		Kinase-signaling	bin2T
AT2G30980	BIL1		regulates	AT5G17890	DAR4	S1192		Kinase-signaling	bin2T
AT2G30980	BIL1		regulates	AT5G17880	CSA1	S1120		Kinase-signaling	bin2T
AT2G30980	BIL1		regulates	AT5G17290	APG5	S280		Kinase-signaling	bin2T
AT2G30980	BIL1		regulates	AT5G16880	TOL1	S33		Kinase-signaling	bin2T
AT2G30980	BIL1		regulates	AT5G16780	DOT2	S606		Kinase-signaling	bin2T
AT2G30980	BIL1		regulates	AT5G16680	AT5G16680	S1159		Kinase-signaling	bin2T
AT2G30980	BIL1		regulates	AT5G16300	AT5G16300	S666		Kinase-signaling	bin2T
AT2G30980	BIL1		regulates	AT5G16210	AT5G16210	S1132		Kinase-signaling	bin2T
AT2G30980	BIL1		regulates	AT5G16150	PGLCT	S70		Kinase-signaling	bin2T
AT2G30980	BIL1		regulates	AT5G15200	RPS9B	S154		Kinase-signaling	bin2T
AT2G30980	BIL1		regulates	AT5G15020	SNL2	S1023		Kinase-signaling	bin2T
AT2G30980	BIL1		regulates	AT5G14950	GMII	S32		Kinase-signaling	bin2T
AT2G30980	BIL1		regulates	AT5G14720	AT5G14720	S491		Kinase-signaling	bin2T
AT2G30980	BIL1		regulates	AT5G14240	AT5G14240	S255		Kinase-signaling	bin2T
AT2G30980	BIL1		regulates	AT5G14120	AT5G14120	S301		Kinase-signaling	bin2T
AT2G30980	BIL1		regulates	AT5G13560	AT5G13560	S585		Kinase-signaling	bin2T
AT2G30980	BIL1		regulates	AT5G13290	CRN	S131		Kinase-signaling	bin2T
AT2G30980	BIL1		regulates	AT5G12850	AT5G12850	S474		Kinase-signaling	bin2T
AT2G30980	BIL1		regulates	AT5G12430	TPR16	S1000		Kinase-signaling	bin2T
AT2G30980	BIL1		regulates	AT5G10070	AT5G10070	S235		Kinase-signaling	bin2T
AT2G30980	BIL1		regulates	AT5G09850	MED26C	S239		Kinase-signaling	bin2T
AT2G30980	BIL1		regulates	AT5G09620	AT5G09620	S15		Kinase-signaling	bin2T
AT2G30980	BIL1		regulates	AT5G08610	PDE340	S110		Kinase-signaling	bin2T
AT2G30980	BIL1		regulates	AT5G08570	AT5G08570	S36		Kinase-signaling	bin2T
AT2G30980	BIL1		regulates	AT5G08540	AT5G08540	S330		Kinase-signaling	bin2T
AT2G30980	BIL1		regulates	AT5G08050	AT5G08050	T26		Kinase-signaling	bin2T
AT2G30980	BIL1		regulates	AT5G08010	AT5G08010	S185		Kinase-signaling	bin2T
AT2G30980	BIL1		regulates	AT5G07670	AT5G07670	S13		Kinase-signaling	bin2T
AT2G30980	BIL1		regulates	AT5G07620	AT5G07620	S45		Kinase-signaling	bin2T
AT2G30980	BIL1		regulates	AT5G07350	Tudor1	S975		Kinase-signaling	bin2T
AT2G30980	BIL1		regulates	AT5G06560	MYOB7	S257		Kinase-signaling	bin2T
AT2G30980	BIL1		regulates	AT5G06460	UBA 2	S16		Kinase-signaling	bin2T
AT2G30980	BIL1		regulates	AT5G05740	EGY2	T101		Kinase-signaling	bin2T
AT2G30980	BIL1		regulates	AT5G05600	AT5G05600	S29		Kinase-signaling	bin2T
AT2G30980	BIL1		regulates	AT5G05190	EDR4	S578		Kinase-signaling	bin2T
AT2G30980	BIL1		regulates	AT5G05170	CEV1	S139		Kinase-signaling	bin2T
AT2G30980	BIL1		regulates	AT5G05040	AT5G05040	S14		Kinase-signaling	bin2T
AT2G30980	BIL1		regulates	AT5G05010	AT5G05010	S184		Kinase-signaling	bin2T
AT2G30980	BIL1		regulates	AT5G04600	AT5G04600	T52		Kinase-signaling	bin2T
AT2G30980	BIL1		regulates	AT5G04550	AT5G04550	S306		Kinase-signaling	bin2T
AT2G30980	BIL1		regulates	AT5G04510	PDK1	S29		Kinase-signaling	bin2T
AT2G30980	BIL1		regulates	AT5G04430	BTR1L	S25		Kinase-signaling	bin2T
AT2G30980	BIL1		regulates	AT5G04140	GLU1	S85		Kinase-signaling	bin2T
AT2G30980	BIL1		regulates	AT5G04020	PICBP	S1171		Kinase-signaling	bin2T
AT2G30980	BIL1		regulates	AT5G03280	EIN2	S598		Kinase-signaling	bin2T
AT2G30980	BIL1		regulates	AT5G03110	AT5G03110	S66		Kinase-signaling	bin2T
AT2G30980	BIL1		regulates	AT5G03040	iqd2	S406		Kinase-signaling	bin2T
AT2G30980	BIL1		regulates	AT5G02620	ANK1	S311		Kinase-signaling	bin2T
AT2G30980	BIL1		regulates	AT5G01950	AT5G01950	S902		Kinase-signaling	bin2T
AT2G30980	BIL1		regulates	AT5G01530	LHCB4.1	T112		Kinase-signaling	bin2T
AT2G30980	BIL1		regulates	AT5G01410	RSR4	S21		Kinase-signaling	bin2T
AT2G30980	BIL1		regulates	AT5G01400	ESP4	S1334		Kinase-signaling	bin2T
AT2G30980	BIL1		regulates	AT4G39680	AT4G39680	S177		Kinase-signaling	bin2T
AT2G30980	BIL1		regulates	AT4G39400	BRI1	S917		Kinase-signaling	bin2T
AT2G30980	BIL1		regulates	AT4G39390	NST-K1	S314		Kinase-signaling	bin2T
AT2G30980	BIL1		regulates	AT4G39150	AT4G39150	S324		Kinase-signaling	bin2T
AT2G30980	BIL1		regulates	AT4G39040	AT4G39040	S122		Kinase-signaling	bin2T
AT2G30980	BIL1		regulates	AT4G38810	AT4G38810	S140		Kinase-signaling	bin2T
AT2G30980	BIL1		regulates	AT4G38550	AT4G38550	S153		Kinase-signaling	bin2T
AT2G30980	BIL1		regulates	AT4G38250	AVT3C	S24		Kinase-signaling	bin2T
AT2G30980	BIL1		regulates	AT4G37870	PCK1	T66		Kinase-signaling	bin2T
AT2G30980	BIL1		regulates	AT4G37640	ACA2	S45		Kinase-signaling	bin2T
AT2G30980	BIL1		regulates	AT4G36750	AT4G36750	T54		Kinase-signaling	bin2T
AT2G30980	BIL1		regulates	AT4G36090	AT4G36090	S103		Kinase-signaling	bin2T
AT2G30980	BIL1		regulates	AT4G35830	ACO1	T73		Kinase-signaling	bin2T
AT2G30980	BIL1		regulates	AT4G35730	AT4G35730	S225		Kinase-signaling	bin2T
AT2G30980	BIL1		regulates	AT4G35470	PIRL4	S163		Kinase-signaling	bin2T
AT2G30980	BIL1		regulates	AT4G34450	AT4G34450	S627		Kinase-signaling	bin2T
AT2G30980	BIL1		regulates	AT4G34220	AT4G34220	S402		Kinase-signaling	bin2T
AT2G30980	BIL1		regulates	AT4G33700	CBSDUF6	T336		Kinase-signaling	bin2T
AT2G30980	BIL1		regulates	AT4G33430	BAK1	T446		Kinase-signaling	bin2T
AT2G30980	BIL1		regulates	AT4G33050	EDA39	S45		Kinase-signaling	bin2T
AT2G30980	BIL1		regulates	AT4G32420	CYP95	S729		Kinase-signaling	bin2T
AT2G30980	BIL1		regulates	AT4G32330	WDL5	S208		Kinase-signaling	bin2T
AT2G30980	BIL1		regulates	AT4G32300	SD2-5	S785		Kinase-signaling	bin2T
AT2G30980	BIL1		regulates	AT4G32180	PANK2	S46		Kinase-signaling	bin2T
AT2G30980	BIL1		regulates	AT4G31160	DCAF1	S1243		Kinase-signaling	bin2T
AT2G30980	BIL1		regulates	AT4G30890	UBP24	S85		Kinase-signaling	bin2T
AT2G30980	BIL1		regulates	AT4G30440	GAE1	S11		Kinase-signaling	bin2T
AT2G30980	BIL1		regulates	AT4G30190	HA2	S899		Kinase-signaling	bin2T
AT2G30980	BIL1		regulates	AT4G30100	AT4G30100	S381		Kinase-signaling	bin2T
AT2G30980	BIL1		regulates	AT4G29950	AT4G29950	S498		Kinase-signaling	bin2T
AT2G30980	BIL1		regulates	AT4G29900	ACA10	S22		Kinase-signaling	bin2T
AT2G30980	BIL1		regulates	AT4G29810	MKK2	T31		Kinase-signaling	bin2T
AT2G30980	BIL1		regulates	AT4G29440	AT4G29440	T1034		Kinase-signaling	bin2T
AT2G30980	BIL1		regulates	AT4G28710	XIH	S1221		Kinase-signaling	bin2T
AT2G30980	BIL1		regulates	AT4G28080	TSS	S1174		Kinase-signaling	bin2T
AT2G30980	BIL1		regulates	AT4G27870	AT4G27870	S364		Kinase-signaling	bin2T
AT2G30980	BIL1		regulates	AT4G26760	MAP65-2	S566		Kinase-signaling	bin2T
AT2G30980	BIL1		regulates	AT4G26130	AT4G26130	S107		Kinase-signaling	bin2T
AT2G30980	BIL1		regulates	AT4G25940	AT4G25940	S6		Kinase-signaling	bin2T
AT2G30980	BIL1		regulates	AT4G25680	AT4G25680	S208		Kinase-signaling	bin2T
AT2G30980	BIL1		regulates	AT4G24520	ATR1	T248		Kinase-signaling	bin2T
AT2G30980	BIL1		regulates	AT4G24100	AT4G24100	S475		Kinase-signaling	bin2T
AT2G30980	BIL1		regulates	AT4G23800	3xHMG-box2	S32		Kinase-signaling	bin2T
AT2G30980	BIL1		regulates	AT4G23300	CRK22	S329		Kinase-signaling	bin2T
AT2G30980	BIL1		regulates	AT4G23180	CRK10	S508		Kinase-signaling	bin2T
AT2G30980	BIL1		regulates	AT4G22880	LDOX	S9		Kinase-signaling	bin2T
AT2G30980	BIL1		regulates	AT4G22285	AT4G22285	S29		Kinase-signaling	bin2T
AT2G30980	BIL1		regulates	AT4G22190	AT4G22190	S69		Kinase-signaling	bin2T
AT2G30980	BIL1		regulates	AT4G22120	CSC1	S754		Kinase-signaling	bin2T
AT2G30980	BIL1		regulates	AT4G21160	ZAC	S13		Kinase-signaling	bin2T
AT2G30980	BIL1		regulates	AT4G20260	PCAP1	T177		Kinase-signaling	bin2T
AT2G30980	BIL1		regulates	AT4G19450	AT4G19450	S274		Kinase-signaling	bin2T
AT2G30980	BIL1		regulates	AT4G19190	AT4G19190	S431		Kinase-signaling	bin2T
AT2G30980	BIL1		regulates	AT4G18910	NIP1;2	S42		Kinase-signaling	bin2T
AT2G30980	BIL1		regulates	AT4G18820	AT4G18820	S401		Kinase-signaling	bin2T
AT2G30980	BIL1		regulates	AT4G18710	BIN2	Y200		Kinase-signaling	bin2T
AT2G30980	BIL1		regulates	AT4G18480	CHLI1	S355		Kinase-signaling	bin2T
AT2G30980	BIL1		regulates	AT4G18010	IP5PII	S283		Kinase-signaling	bin2T
AT2G30980	BIL1		regulates	AT4G17770	TPS5	S573		Kinase-signaling	bin2T
AT2G30980	BIL1		regulates	AT4G17720	AT4G17720	S260		Kinase-signaling	bin2T
AT2G30980	BIL1		regulates	AT4G17520	RGGB	S287		Kinase-signaling	bin2T
AT2G30980	BIL1		regulates	AT4G17410	AT4G17410	S381		Kinase-signaling	bin2T
AT2G30980	BIL1		regulates	AT4G17090	CT-BMY	S520		Kinase-signaling	bin2T
AT2G30980	BIL1		regulates	AT4G16990	RLM3	S354		Kinase-signaling	bin2T
AT2G30980	BIL1		regulates	AT4G16830	RGGA	S351		Kinase-signaling	bin2T
AT2G30980	BIL1		regulates	AT4G16340	SPK1	S382		Kinase-signaling	bin2T
AT2G30980	BIL1		regulates	AT4G16310	LDL3	S162		Kinase-signaling	bin2T
AT2G30980	BIL1		regulates	AT4G16146	AT4G16146	S48		Kinase-signaling	bin2T
AT2G30980	BIL1		regulates	AT4G16143	IMPA-2	S194		Kinase-signaling	bin2T
AT2G30980	BIL1		regulates	AT4G15210	BAM5	S469		Kinase-signaling	bin2T
AT2G30980	BIL1		regulates	AT4G14870	SECE1	S67		Kinase-signaling	bin2T
AT2G30980	BIL1		regulates	AT4G13630	AT4G13630	S387		Kinase-signaling	bin2T
AT2G30980	BIL1		regulates	AT4G13510	AMT1;1	S475		Kinase-signaling	bin2T
AT2G30980	BIL1		regulates	AT4G12780	AUXI1	T246		Kinase-signaling	bin2T
AT2G30980	BIL1		regulates	AT4G12770	AT4G12770	S153		Kinase-signaling	bin2T
AT2G30980	BIL1		regulates	AT4G12340	AT4G12340	S143		Kinase-signaling	bin2T
AT2G30980	BIL1		regulates	AT4G11660	AT-HSFB2B	S352		Kinase-signaling	bin2T
AT2G30980	BIL1		regulates	AT4G11560	AT4G11560	S302		Kinase-signaling	bin2T
AT2G30980	BIL1		regulates	AT4G10840	KLCR1	S604		Kinase-signaling	bin2T
AT2G30980	BIL1		regulates	AT4G10060	AT4G10060	S330		Kinase-signaling	bin2T
AT2G30980	BIL1		regulates	AT4G09900	MES12	S80		Kinase-signaling	bin2T
AT2G30980	BIL1		regulates	AT4G09810	URGT5	S313		Kinase-signaling	bin2T
AT2G30980	BIL1		regulates	AT4G09250	AT4G09250	S209		Kinase-signaling	bin2T
AT2G30980	BIL1		regulates	AT4G09160	PATL5	S33		Kinase-signaling	bin2T
AT2G30980	BIL1		regulates	AT4G08850	MIK2	S747		Kinase-signaling	bin2T
AT2G30980	BIL1		regulates	AT4G08480	MAPKKK9	S365		Kinase-signaling	bin2T
AT2G30980	BIL1		regulates	AT4G08330	AT4G08330	S23		Kinase-signaling	bin2T
AT2G30980	BIL1		regulates	AT4G08310	AT4G08310	S2		Kinase-signaling	bin2T
AT2G30980	BIL1		regulates	AT4G07410	PCN	S33		Kinase-signaling	bin2T
AT2G30980	BIL1		regulates	AT4G05150	AT4G05150	S291		Kinase-signaling	bin2T
AT2G30980	BIL1		regulates	AT4G04640	ATPC1	S243		Kinase-signaling	bin2T
AT2G30980	BIL1		regulates	AT4G04210	PUX4	S22		Kinase-signaling	bin2T
AT2G30980	BIL1		regulates	AT4G02800	AT4G02800	S119		Kinase-signaling	bin2T
AT2G30980	BIL1		regulates	AT4G02510	TOC159	S609		Kinase-signaling	bin2T
AT2G30980	BIL1		regulates	AT4G02480	AT4G02480	S302		Kinase-signaling	bin2T
AT2G30980	BIL1		regulates	AT4G01670	AT4G01670	S109		Kinase-signaling	bin2T
AT2G30980	BIL1		regulates	AT4G01480	PPa5	S31		Kinase-signaling	bin2T
AT2G30980	BIL1		regulates	AT4G01370	MPK4	T201		Kinase-signaling	bin2T
AT2G30980	BIL1		regulates	AT4G00930	CIP4.1	S1090		Kinase-signaling	bin2T
AT2G30980	BIL1		regulates	AT3G63420	GG1	S15		Kinase-signaling	bin2T
AT2G30980	BIL1		regulates	AT3G63400	CYP63	S403		Kinase-signaling	bin2T
AT2G30980	BIL1		regulates	AT3G63070	HULK3	S695		Kinase-signaling	bin2T
AT2G30980	BIL1		regulates	AT3G62900	AT3G62900	S1099		Kinase-signaling	bin2T
AT2G30980	BIL1		regulates	AT3G62860	AT3G62860	T301		Kinase-signaling	bin2T
AT2G30980	BIL1		regulates	AT3G62800	DRB4	S175		Kinase-signaling	bin2T
AT2G30980	BIL1		regulates	AT3G62700	ABCC14	S911		Kinase-signaling	bin2T
AT2G30980	BIL1		regulates	AT3G61480	AT3G61480	S576		Kinase-signaling	bin2T
AT2G30980	BIL1		regulates	AT3G60320	NRG2	S394		Kinase-signaling	bin2T
AT2G30980	BIL1		regulates	AT3G60160	ABCC9	S62		Kinase-signaling	bin2T
AT2G30980	BIL1		regulates	AT3G59880	AT3G59880	S103		Kinase-signaling	bin2T
AT2G30980	BIL1		regulates	AT3G59790	MPK10	T218		Kinase-signaling	bin2T
AT2G30980	BIL1		regulates	AT3G58510	RH11	T267		Kinase-signaling	bin2T
AT2G30980	BIL1		regulates	AT3G56860	UBA2A	S12		Kinase-signaling	bin2T
AT2G30980	BIL1		regulates	AT3G56290	AT3G56290	T107		Kinase-signaling	bin2T
AT2G30980	BIL1		regulates	AT3G56150	EIF3C	S38		Kinase-signaling	bin2T
AT2G30980	BIL1		regulates	AT3G55600	AT3G55600	S16		Kinase-signaling	bin2T
AT2G30980	BIL1		regulates	AT3G55120	TT5	S234		Kinase-signaling	bin2T
AT2G30980	BIL1		regulates	AT3G55020	AT3G55020	S176		Kinase-signaling	bin2T
AT2G30980	BIL1		regulates	AT3G54820	PIP2;5	S11		Kinase-signaling	bin2T
AT2G30980	BIL1		regulates	AT3G54170	FIP37	S100		Kinase-signaling	bin2T
AT2G30980	BIL1		regulates	AT3G53720	CHX20	S448		Kinase-signaling	bin2T
AT2G30980	BIL1		regulates	AT3G53710	AGD6	S188		Kinase-signaling	bin2T
AT2G30980	BIL1		regulates	AT3G53630	AT3G53630	S46		Kinase-signaling	bin2T
AT2G30980	BIL1		regulates	AT3G53390	AT3G53390	T536		Kinase-signaling	bin2T
AT2G30980	BIL1		regulates	AT3G52930	FBA8	S350		Kinase-signaling	bin2T
AT2G30980	BIL1		regulates	AT3G52870	IQM3	S373		Kinase-signaling	bin2T
AT2G30980	BIL1		regulates	AT3G52290	IQD3	S401		Kinase-signaling	bin2T
AT2G30980	BIL1		regulates	AT3G51850	CPK13	S43		Kinase-signaling	bin2T
AT2G30980	BIL1		regulates	AT3G51670	PATL6	T38		Kinase-signaling	bin2T
AT2G30980	BIL1		regulates	AT3G51470	AT3G51470	S345		Kinase-signaling	bin2T
AT2G30980	BIL1		regulates	AT3G50770	CML41	S26		Kinase-signaling	bin2T
AT2G30980	BIL1		regulates	AT3G50110	PEN3	S541		Kinase-signaling	bin2T
AT2G30980	BIL1		regulates	AT3G49800	AT3G49800	S94		Kinase-signaling	bin2T
AT2G30980	BIL1		regulates	AT3G49601	AT3G49601	S450		Kinase-signaling	bin2T
AT2G30980	BIL1		regulates	AT3G49590	ATG13	S248		Kinase-signaling	bin2T
AT2G30980	BIL1		regulates	AT3G49250	DMS3	T103		Kinase-signaling	bin2T
AT2G30980	BIL1		regulates	AT3G48710	AT3G48710	S52		Kinase-signaling	bin2T
AT2G30980	BIL1		regulates	AT3G48540	AT3G48540	S48		Kinase-signaling	bin2T
AT2G30980	BIL1		regulates	AT3G48060	AT3G48060	S652		Kinase-signaling	bin2T
AT2G30980	BIL1		regulates	AT3G47960	GTR1	T620		Kinase-signaling	bin2T
AT2G30980	BIL1		regulates	AT3G47250	AT3G47250	T272		Kinase-signaling	bin2T
AT2G30980	BIL1		regulates	AT3G46540	AT3G46540	S186		Kinase-signaling	bin2T
AT2G30980	BIL1		regulates	AT3G46530	RPP13	S156		Kinase-signaling	bin2T
AT2G30980	BIL1		regulates	AT3G45780	PHOT1	S412		Kinase-signaling	bin2T
AT2G30980	BIL1		regulates	AT3G45140	LOX2	S787		Kinase-signaling	bin2T
AT2G30980	BIL1		regulates	AT3G44850	AT3G44850	S258		Kinase-signaling	bin2T
AT2G30980	BIL1		regulates	AT3G44750	HDA3	S103		Kinase-signaling	bin2T
AT2G30980	BIL1		regulates	AT3G43300	ATMIN7	S73		Kinase-signaling	bin2T
AT2G30980	BIL1		regulates	AT3G29310	BAG1	S326		Kinase-signaling	bin2T
AT2G30980	BIL1		regulates	AT3G29160	KIN11	S366		Kinase-signaling	bin2T
AT2G30980	BIL1		regulates	AT3G28920	HB34	S13		Kinase-signaling	bin2T
AT2G30980	BIL1		regulates	AT3G28270	AT3G28270	S160		Kinase-signaling	bin2T
AT2G30980	BIL1		regulates	AT3G28030	UVH3	S1243		Kinase-signaling	bin2T
AT2G30980	BIL1		regulates	AT3G27820	MDAR4	S64		Kinase-signaling	bin2T
AT2G30980	BIL1		regulates	AT3G27530	GC6	S911		Kinase-signaling	bin2T
AT2G30980	BIL1		regulates	AT3G27390	AT3G27390	S323		Kinase-signaling	bin2T
AT2G30980	BIL1		regulates	AT3G27300	G6PD5	S12		Kinase-signaling	bin2T
AT2G30980	BIL1		regulates	AT3G26600	ARO4	S332		Kinase-signaling	bin2T
AT2G30980	BIL1		regulates	AT3G26400	EIF4B1	T269		Kinase-signaling	bin2T
AT2G30980	BIL1		regulates	AT3G25770	AOC2	S96		Kinase-signaling	bin2T
AT2G30980	BIL1		regulates	AT3G25500	AFH1	S143		Kinase-signaling	bin2T
AT2G30980	BIL1		regulates	AT3G25190	AT3G25190	S12		Kinase-signaling	bin2T
AT2G30980	BIL1		regulates	AT3G25150	AT3G25150	S204		Kinase-signaling	bin2T
AT2G30980	BIL1		regulates	AT3G25070	RIN4	S94		Kinase-signaling	bin2T
AT2G30980	BIL1		regulates	AT3G24503	ALDH2C4	S355		Kinase-signaling	bin2T
AT2G30980	BIL1		regulates	AT3G24440	VRN5	S509		Kinase-signaling	bin2T
AT2G30980	BIL1		regulates	AT3G24180	AT3G24180	S928		Kinase-signaling	bin2T
AT2G30980	BIL1		regulates	AT3G24080	AT3G24080	S107		Kinase-signaling	bin2T
AT2G30980	BIL1		regulates	AT3G23540	AT3G23540	S340		Kinase-signaling	bin2T
AT2G30980	BIL1		regulates	AT3G22850	AT3G22850	S215		Kinase-signaling	bin2T
AT2G30980	BIL1		regulates	AT3G22380	TIC	S467		Kinase-signaling	bin2T
AT2G30980	BIL1		regulates	AT3G22270	PAT1H1	S6		Kinase-signaling	bin2T
AT2G30980	BIL1		regulates	AT3G21810	AT3G21810	S361		Kinase-signaling	bin2T
AT2G30980	BIL1		regulates	AT3G21670	NPF6.4	S14		Kinase-signaling	bin2T
AT2G30980	BIL1		regulates	AT3G21480	AT3G21480	T754		Kinase-signaling	bin2T
AT2G30980	BIL1		regulates	AT3G21060	RBL	S425		Kinase-signaling	bin2T
AT2G30980	BIL1		regulates	AT3G20720	AT3G20720	S107		Kinase-signaling	bin2T
AT2G30980	BIL1		regulates	AT3G20410	CPK9	S69		Kinase-signaling	bin2T
AT2G30980	BIL1		regulates	AT3G19960	ATM1	S1149		Kinase-signaling	bin2T
AT2G30980	BIL1		regulates	AT3G18830	PMT5	S13		Kinase-signaling	bin2T
AT2G30980	BIL1		regulates	AT3G18680	AT3G18680	S85		Kinase-signaling	bin2T
AT2G30980	BIL1		regulates	AT3G18240	AT3G18240	T117		Kinase-signaling	bin2T
AT2G30980	BIL1		regulates	AT3G17920	AT3G17920	S525		Kinase-signaling	bin2T
AT2G30980	BIL1		regulates	AT3G17900	AT3G17900	S737		Kinase-signaling	bin2T
AT2G30980	BIL1		regulates	AT3G17700	CNBT1	S104		Kinase-signaling	bin2T
AT2G30980	BIL1		regulates	AT3G17430	AT3G17430	S331		Kinase-signaling	bin2T
AT2G30980	BIL1		regulates	AT3G17330	ECT6	S479		Kinase-signaling	bin2T
AT2G30980	BIL1		regulates	AT3G16000	MFP1	S589		Kinase-signaling	bin2T
AT2G30980	BIL1		regulates	AT3G15920	EREX	S362		Kinase-signaling	bin2T
AT2G30980	BIL1		regulates	AT3G15450	AT3G15450	S18		Kinase-signaling	bin2T
AT2G30980	BIL1		regulates	AT3G15410	AT3G15410	T343		Kinase-signaling	bin2T
AT2G30980	BIL1		regulates	AT3G15095	HCF243	S495		Kinase-signaling	bin2T
AT2G30980	BIL1		regulates	AT3G15060	RABA1g	S197		Kinase-signaling	bin2T
AT2G30980	BIL1		regulates	AT3G14840	LRR-RLK	S967		Kinase-signaling	bin2T
AT2G30980	BIL1		regulates	AT3G14810	MSL5	S143		Kinase-signaling	bin2T
AT2G30980	BIL1		regulates	AT3G14172	AT3G14172	S330		Kinase-signaling	bin2T
AT2G30980	BIL1		regulates	AT3G14075	AT3G14075	S470		Kinase-signaling	bin2T
AT2G30980	BIL1		regulates	AT3G13910	AT3G13910	S47		Kinase-signaling	bin2T
AT2G30980	BIL1		regulates	AT3G13570	SCL30A	S161		Kinase-signaling	bin2T
AT2G30980	BIL1		regulates	AT3G13530	MAPKKK7	S337		Kinase-signaling	bin2T
AT2G30980	BIL1		regulates	AT3G13460	ECT2	S19		Kinase-signaling	bin2T
AT2G30980	BIL1		regulates	AT3G13235	DDI1	T369		Kinase-signaling	bin2T
AT2G30980	BIL1		regulates	AT3G13200	EMB2769	S88		Kinase-signaling	bin2T
AT2G30980	BIL1		regulates	AT3G13110	SERAT2;2	S98		Kinase-signaling	bin2T
AT2G30980	BIL1		regulates	AT3G12280	RBR1	T406		Kinase-signaling	bin2T
AT2G30980	BIL1		regulates	AT3G11830	CCT7	S224		Kinase-signaling	bin2T
AT2G30980	BIL1		regulates	AT3G11450	AT3G11450	S538		Kinase-signaling	bin2T
AT2G30980	BIL1		regulates	AT3G11330	PIRL9	S22		Kinase-signaling	bin2T
AT2G30980	BIL1		regulates	AT3G11290	AT3G11290	T147		Kinase-signaling	bin2T
AT2G30980	BIL1		regulates	AT3G10680	AT3G10680	T289		Kinase-signaling	bin2T
AT2G30980	BIL1		regulates	AT3G10650	NUP1	S480		Kinase-signaling	bin2T
AT2G30980	BIL1		regulates	AT3G10360	PUM4	S225		Kinase-signaling	bin2T
AT2G30980	BIL1		regulates	AT3G09760	AT3G09760	S77		Kinase-signaling	bin2T
AT2G30980	BIL1		regulates	AT3G09600	RVE8	S157		Kinase-signaling	bin2T
AT2G30980	BIL1		regulates	AT3G09440	HSP70-3	S517		Kinase-signaling	bin2T
AT2G30980	BIL1		regulates	AT3G08940	LHCB4.2	T109		Kinase-signaling	bin2T
AT2G30980	BIL1		regulates	AT3G08780	AT3G08780	S203		Kinase-signaling	bin2T
AT2G30980	BIL1		regulates	AT3G08660	AT3G08660	T556		Kinase-signaling	bin2T
AT2G30980	BIL1		regulates	AT3G08640	RER3	S331		Kinase-signaling	bin2T
AT2G30980	BIL1		regulates	AT3G07610	IBM1	S917		Kinase-signaling	bin2T
AT2G30980	BIL1		regulates	AT3G07020	SGT	T82		Kinase-signaling	bin2T
AT2G30980	BIL1		regulates	AT3G06620	AT3G06620	S67		Kinase-signaling	bin2T
AT2G30980	BIL1		regulates	AT3G06450	BOR3	S700		Kinase-signaling	bin2T
AT2G30980	BIL1		regulates	AT3G06010	ATCHR12	S1083		Kinase-signaling	bin2T
AT2G30980	BIL1		regulates	AT3G05420	ACBP4	T135		Kinase-signaling	bin2T
AT2G30980	BIL1		regulates	AT3G05220	HIPP34	S277		Kinase-signaling	bin2T
AT2G30980	BIL1		regulates	AT3G05200	ATL6	S357		Kinase-signaling	bin2T
AT2G30980	BIL1		regulates	AT3G04740	SWP	S751		Kinase-signaling	bin2T
AT2G30980	BIL1		regulates	AT3G04630	WDL1	S218		Kinase-signaling	bin2T
AT2G30980	BIL1		regulates	AT3G04140	AT3G04140	S569		Kinase-signaling	bin2T
AT2G30980	BIL1		regulates	AT3G03960	CCT8	S23		Kinase-signaling	bin2T
AT2G30980	BIL1		regulates	AT3G03870	AT3G03870	S131		Kinase-signaling	bin2T
AT2G30980	BIL1		regulates	AT3G03710	RIF10	S837		Kinase-signaling	bin2T
AT2G30980	BIL1		regulates	AT3G03250	UGP1	S412		Kinase-signaling	bin2T
AT2G30980	BIL1		regulates	AT3G03140	AT3G03140	S134		Kinase-signaling	bin2T
AT2G30980	BIL1		regulates	AT3G02830	ZFN1	S184		Kinase-signaling	bin2T
AT2G30980	BIL1		regulates	AT3G02750	AT3G02750	S441		Kinase-signaling	bin2T
AT2G30980	BIL1		regulates	AT3G01920	AT3G01920	T190		Kinase-signaling	bin2T
AT2G30980	BIL1		regulates	AT3G01860	AT3G01860	S27		Kinase-signaling	bin2T
AT2G30980	BIL1		regulates	AT3G01310	AT3G01310	S352		Kinase-signaling	bin2T
AT2G30980	BIL1		regulates	AT3G01280	VDAC1	S95		Kinase-signaling	bin2T
AT2G30980	BIL1		regulates	AT2G48160	AT2G48160	S762		Kinase-signaling	bin2T
AT2G30980	BIL1		regulates	AT2G47970	AT2G47970	S104		Kinase-signaling	bin2T
AT2G30980	BIL1		regulates	AT2G47800	ABCC4	S233		Kinase-signaling	bin2T
AT2G30980	BIL1		regulates	AT2G47330	RH24	S18		Kinase-signaling	bin2T
AT2G30980	BIL1		regulates	AT2G46820	PSI-P	T65		Kinase-signaling	bin2T
AT2G30980	BIL1		regulates	AT2G46630	AT2G46630	S126		Kinase-signaling	bin2T
AT2G30980	BIL1		regulates	AT2G46450	CNGC12	S13		Kinase-signaling	bin2T
AT2G30980	BIL1		regulates	AT2G45800	PLIM2a	T60		Kinase-signaling	bin2T
AT2G30980	BIL1		regulates	AT2G45540	BCHC2	S1465		Kinase-signaling	bin2T
AT2G30980	BIL1		regulates	AT2G45200	GOS12	S184		Kinase-signaling	bin2T
AT2G30980	BIL1		regulates	AT2G44710	AT2G44710	S657		Kinase-signaling	bin2T
AT2G30980	BIL1		regulates	AT2G43970	LARP6b	T62		Kinase-signaling	bin2T
AT2G30980	BIL1		regulates	AT2G43910	HOL1	S111		Kinase-signaling	bin2T
AT2G30980	BIL1		regulates	AT2G43130	ARA4	S186		Kinase-signaling	bin2T
AT2G30980	BIL1		regulates	AT2G42610	LSH10	T22		Kinase-signaling	bin2T
AT2G30980	BIL1		regulates	AT2G42580	TTL3	S42		Kinase-signaling	bin2T
AT2G30980	BIL1		regulates	AT2G42520	RH37	S579		Kinase-signaling	bin2T
AT2G30980	BIL1		regulates	AT2G42320	AT2G42320	S630		Kinase-signaling	bin2T
AT2G30980	BIL1		regulates	AT2G42160	BRIZ1	S471		Kinase-signaling	bin2T
AT2G30980	BIL1		regulates	AT2G41900	OXS2	S510		Kinase-signaling	bin2T
AT2G30980	BIL1		regulates	AT2G41740	VLN2	S734		Kinase-signaling	bin2T
AT2G30980	BIL1		regulates	AT2G41490	GPT	S9		Kinase-signaling	bin2T
AT2G30980	BIL1		regulates	AT2G41410	CML35	S11		Kinase-signaling	bin2T
AT2G30980	BIL1		regulates	AT2G40100	LHCB4.3	S34		Kinase-signaling	bin2T
AT2G30980	BIL1		regulates	AT2G40000	HSPRO2	S18		Kinase-signaling	bin2T
AT2G30980	BIL1		regulates	AT2G39810	HOS1	S17		Kinase-signaling	bin2T
AT2G30980	BIL1		regulates	AT2G39730	RCA	T78		Kinase-signaling	bin2T
AT2G30980	BIL1		regulates	AT2G38670	PECT1	S416		Kinase-signaling	bin2T
AT2G30980	BIL1		regulates	AT2G38440	SCAR2	S706		Kinase-signaling	bin2T
AT2G30980	BIL1		regulates	AT2G38310	PYL4	S32		Kinase-signaling	bin2T
AT2G30980	BIL1		regulates	AT2G37710	RLK	S665		Kinase-signaling	bin2T
AT2G30980	BIL1		regulates	AT2G37160	AT2G37160	T75		Kinase-signaling	bin2T
AT2G30980	BIL1		regulates	AT2G37080	RIP2	S537		Kinase-signaling	bin2T
AT2G30980	BIL1		regulates	AT2G36630	AT2G36630	S206		Kinase-signaling	bin2T
AT2G30980	BIL1		regulates	AT2G36570	PXC1	S323		Kinase-signaling	bin2T
AT2G30980	BIL1		regulates	AT2G36460	FBA6	S350		Kinase-signaling	bin2T
AT2G30980	BIL1		regulates	AT2G35920	AT2G35920	S188		Kinase-signaling	bin2T
AT2G30980	BIL1		regulates	AT2G35470	AT2G35470	S60		Kinase-signaling	bin2T
AT2G30980	BIL1		regulates	AT2G35050	AT2G35050	S700		Kinase-signaling	bin2T
AT2G30980	BIL1		regulates	AT2G33620	AHL10	S296		Kinase-signaling	bin2T
AT2G30980	BIL1		regulates	AT2G32850	AT2G32850	S421		Kinase-signaling	bin2T
AT2G30980	BIL1		regulates	AT2G32390	GLR3.5	S805		Kinase-signaling	bin2T
AT2G30980	BIL1		regulates	AT2G32260	CCT1	S187		Kinase-signaling	bin2T
AT2G30980	BIL1		regulates	AT2G31840	MRL7-L	S194		Kinase-signaling	bin2T
AT2G30980	BIL1		regulates	AT2G31070	TCP10	S108		Kinase-signaling	bin2T
AT2G30980	BIL1		regulates	AT2G30820	AT2G30820	S15		Kinase-signaling	bin2T
AT2G30980	BIL1		regulates	AT2G30530	AT2G30530	S131		Kinase-signaling	bin2T
AT2G30980	BIL1		regulates	AT2G30520	RPT2	S554		Kinase-signaling	bin2T
AT2G30980	BIL1		regulates	AT2G28900	OEP16-1	S57		Kinase-signaling	bin2T
AT2G30980	BIL1		regulates	AT2G28450	AT2G28450	S69		Kinase-signaling	bin2T
AT2G30980	BIL1		regulates	AT2G28150	AT2G28150	S421		Kinase-signaling	bin2T
AT2G30980	BIL1		regulates	AT2G28000	CPN60A	S90		Kinase-signaling	bin2T
AT2G30980	BIL1		regulates	AT2G27140	AT2G27140	S129		Kinase-signaling	bin2T
AT2G30980	BIL1		regulates	AT2G26280	CID7	S172		Kinase-signaling	bin2T
AT2G30980	BIL1		regulates	AT2G26250	KCS10	S430		Kinase-signaling	bin2T
AT2G30980	BIL1		regulates	AT2G26190	IQM4	S51		Kinase-signaling	bin2T
AT2G30980	BIL1		regulates	AT2G26180	IQD6	S279		Kinase-signaling	bin2T
AT2G30980	BIL1		regulates	AT2G26100	B3GALT12	S18		Kinase-signaling	bin2T
AT2G30980	BIL1		regulates	AT2G25620	DBP1	S374		Kinase-signaling	bin2T
AT2G30980	BIL1		regulates	AT2G25430	AT2G25430	S219		Kinase-signaling	bin2T
AT2G30980	BIL1		regulates	AT2G24050	eIFiso4G2	S514		Kinase-signaling	bin2T
AT2G30980	BIL1		regulates	AT2G23770	LYK4	S314		Kinase-signaling	bin2T
AT2G30980	BIL1		regulates	AT2G23360	FPP7	S399		Kinase-signaling	bin2T
AT2G30980	BIL1		regulates	AT2G23350	PAB4	S318		Kinase-signaling	bin2T
AT2G30980	BIL1		regulates	AT2G23140	PUB4	S500		Kinase-signaling	bin2T
AT2G30980	BIL1		regulates	AT2G22720	AT2G22720	S523		Kinase-signaling	bin2T
AT2G30980	BIL1		regulates	AT2G22560	NET2D	S896		Kinase-signaling	bin2T
AT2G30980	BIL1		regulates	AT2G22475	GEM	T54		Kinase-signaling	bin2T
AT2G30980	BIL1		regulates	AT2G21330	FBA1	T345		Kinase-signaling	bin2T
AT2G30980	BIL1		regulates	AT2G20960	pEARLI4	S302		Kinase-signaling	bin2T
AT2G30980	BIL1		regulates	AT2G20950	AT2G20950	S30		Kinase-signaling	bin2T
AT2G30980	BIL1		regulates	AT2G20900	DGK5	T446		Kinase-signaling	bin2T
AT2G30980	BIL1		regulates	AT2G20010	AT2G20010	T71		Kinase-signaling	bin2T
AT2G30980	BIL1		regulates	AT2G19710	AT2G19710	S786		Kinase-signaling	bin2T
AT2G30980	BIL1		regulates	AT2G19385	AT2G19385	S185		Kinase-signaling	bin2T
AT2G30980	BIL1		regulates	AT2G17970	AT2G17970	S135		Kinase-signaling	bin2T
AT2G30980	BIL1		regulates	AT2G17840	ERD7	T225		Kinase-signaling	bin2T
AT2G30980	BIL1		regulates	AT2G17480	MLO8	S533		Kinase-signaling	bin2T
AT2G30980	BIL1		regulates	AT2G17410	ARID3	S32		Kinase-signaling	bin2T
AT2G30980	BIL1		regulates	AT2G17220	Kin3	S88		Kinase-signaling	bin2T
AT2G30980	BIL1		regulates	AT2G16900	AT2G16900	S147		Kinase-signaling	bin2T
AT2G30980	BIL1		regulates	AT2G16640	TOC132	S54		Kinase-signaling	bin2T
AT2G30980	BIL1		regulates	AT2G15860	AT2G15860	S178		Kinase-signaling	bin2T
AT2G30980	BIL1		regulates	AT2G13690	PRL1-IFG	S125		Kinase-signaling	bin2T
AT2G30980	BIL1		regulates	AT2G05830	AT2G05830	S258		Kinase-signaling	bin2T
AT2G30980	BIL1		regulates	AT2G05755	AT2G05755	S61		Kinase-signaling	bin2T
AT2G30980	BIL1		regulates	AT2G04235	AT2G04235	S600		Kinase-signaling	bin2T
AT2G30980	BIL1		regulates	AT2G02950	PKS1	S244		Kinase-signaling	bin2T
AT2G30980	BIL1		regulates	AT2G02790	IQD29	S267		Kinase-signaling	bin2T
AT2G30980	BIL1		regulates	AT2G01980	SOS1	S1120		Kinase-signaling	bin2T
AT2G30980	BIL1		regulates	AT2G01650	PUX2	S21		Kinase-signaling	bin2T
AT2G30980	BIL1		regulates	AT2G01590	CRR3	S82		Kinase-signaling	bin2T
AT2G30980	BIL1		regulates	AT2G01420	PIN4	S223		Kinase-signaling	bin2T
AT2G30980	BIL1		regulates	AT1G80950	LPEAT1	S28		Kinase-signaling	bin2T
AT2G30980	BIL1		regulates	AT1G80180	AT1G80180	S105		Kinase-signaling	bin2T
AT2G30980	BIL1		regulates	AT1G80030	AT1G80030	T449		Kinase-signaling	bin2T
AT2G30980	BIL1		regulates	AT1G80000	MLN51	S416		Kinase-signaling	bin2T
AT2G30980	BIL1		regulates	AT1G79730	ELF7	T281		Kinase-signaling	bin2T
AT2G30980	BIL1		regulates	AT1G79640	AT1G79640	S413		Kinase-signaling	bin2T
AT2G30980	BIL1		regulates	AT1G79530	GAPCP-1	S338		Kinase-signaling	bin2T
AT2G30980	BIL1		regulates	AT1G79280	NUA	S1666		Kinase-signaling	bin2T
AT2G30980	BIL1		regulates	AT1G79200	SCI1	S20		Kinase-signaling	bin2T
AT2G30980	BIL1		regulates	AT1G78610	MSL6	S166		Kinase-signaling	bin2T
AT2G30980	BIL1		regulates	AT1G78230	AT1G78230	S195		Kinase-signaling	bin2T
AT2G30980	BIL1		regulates	AT1G78110	AT1G78110	S170		Kinase-signaling	bin2T
AT2G30980	BIL1		regulates	AT1G77760	NIA1	S537		Kinase-signaling	bin2T
AT2G30980	BIL1		regulates	AT1G77580	FPP1	S254		Kinase-signaling	bin2T
AT2G30980	BIL1		regulates	AT1G77130	PGSIP2	S15		Kinase-signaling	bin2T
AT2G30980	BIL1		regulates	AT1G77120	ADH1	S229		Kinase-signaling	bin2T
AT2G30980	BIL1		regulates	AT1G76970	TOL4	S291		Kinase-signaling	bin2T
AT2G30980	BIL1		regulates	AT1G73670	MPK15	S530		Kinase-signaling	bin2T
AT2G30980	BIL1		regulates	AT1G73440	AT1G73440	S67		Kinase-signaling	bin2T
AT2G30980	BIL1		regulates	AT1G72710	CKL2	S347		Kinase-signaling	bin2T
AT2G30980	BIL1		regulates	AT1G72640	AT1G72640	S84		Kinase-signaling	bin2T
AT2G30980	BIL1		regulates	AT1G72410	AT1G72410	S309		Kinase-signaling	bin2T
AT2G30980	BIL1		regulates	AT1G72150	PATL1	S168		Kinase-signaling	bin2T
AT2G30980	BIL1		regulates	AT1G71980	RMR2	S369		Kinase-signaling	bin2T
AT2G30980	BIL1		regulates	AT1G71140	DTX14	S477		Kinase-signaling	bin2T
AT2G30980	BIL1		regulates	AT1G70330	ENT1	S52		Kinase-signaling	bin2T
AT2G30980	BIL1		regulates	AT1G70100	AT1G70100	S48		Kinase-signaling	bin2T
AT2G30980	BIL1		regulates	AT1G69200	FLN2	S133		Kinase-signaling	bin2T
AT2G30980	BIL1		regulates	AT1G69160	AT1G69160	S264		Kinase-signaling	bin2T
AT2G30980	BIL1		regulates	AT1G69030	AT1G69030	S10		Kinase-signaling	bin2T
AT2G30980	BIL1		regulates	AT1G68870	SOFL2	S121		Kinase-signaling	bin2T
AT2G30980	BIL1		regulates	AT1G68830	STN7	S546		Kinase-signaling	bin2T
AT2G30980	BIL1		regulates	AT1G68670	HHO2	S327		Kinase-signaling	bin2T
AT2G30980	BIL1		regulates	AT1G68060	MAP70-1	S435		Kinase-signaling	bin2T
AT2G30980	BIL1		regulates	AT1G67950	AT1G67950	S207		Kinase-signaling	bin2T
AT2G30980	BIL1		regulates	AT1G67900	AT1G67900	S567		Kinase-signaling	bin2T
AT2G30980	BIL1		regulates	AT1G67360	AT1G67360	S236		Kinase-signaling	bin2T
AT2G30980	BIL1		regulates	AT1G67230	LINC1	S1089		Kinase-signaling	bin2T
AT2G30980	BIL1		regulates	AT1G67090	RBCS1A	S113		Kinase-signaling	bin2T
AT2G30980	BIL1		regulates	AT1G66980	SNC4	S1035		Kinase-signaling	bin2T
AT2G30980	BIL1		regulates	AT1G66940	AT1G66940	S307		Kinase-signaling	bin2T
AT2G30980	BIL1		regulates	AT1G66880	AT1G66880	S917		Kinase-signaling	bin2T
AT2G30980	BIL1		regulates	AT1G66670	CLPP3	T194		Kinase-signaling	bin2T
AT2G30980	BIL1		regulates	AT1G65320	CBSX6	S148		Kinase-signaling	bin2T
AT2G30980	BIL1		regulates	AT1G65190	AT1G65190	S259		Kinase-signaling	bin2T
AT2G30980	BIL1		regulates	AT1G65030	AT1G65030	S344		Kinase-signaling	bin2T
AT2G30980	BIL1		regulates	AT1G64720	CP5	S56		Kinase-signaling	bin2T
AT2G30980	BIL1		regulates	AT1G64500	AT1G64500	S81		Kinase-signaling	bin2T
AT2G30980	BIL1		regulates	AT1G64080	MAKR2	S310		Kinase-signaling	bin2T
AT2G30980	BIL1		regulates	AT1G63500	BSK7	S213		Kinase-signaling	bin2T
AT2G30980	BIL1		regulates	AT1G62630	AT1G62630	S704		Kinase-signaling	bin2T
AT2G30980	BIL1		regulates	AT1G62430	CDS1	S23		Kinase-signaling	bin2T
AT2G30980	BIL1		regulates	AT1G61210	DWA3	S490		Kinase-signaling	bin2T
AT2G30980	BIL1		regulates	AT1G60160	POT12	S47		Kinase-signaling	bin2T
AT2G30980	BIL1		regulates	AT1G59870	PEN3	S40		Kinase-signaling	bin2T
AT2G30980	BIL1		regulates	AT1G59610	DL3	S844		Kinase-signaling	bin2T
AT2G30980	BIL1		regulates	AT1G59359	RPS2B	S257		Kinase-signaling	bin2T
AT2G30980	BIL1		regulates	AT1G58250	SAB	S605		Kinase-signaling	bin2T
AT2G30980	BIL1		regulates	AT1G58025	AT1G58025	S415		Kinase-signaling	bin2T
AT2G30980	BIL1		regulates	AT1G57990	PUP18	S25		Kinase-signaling	bin2T
AT2G30980	BIL1		regulates	AT1G56555	AT1G56555	S125		Kinase-signaling	bin2T
AT2G30980	BIL1		regulates	AT1G56290	AT1G56290	S303		Kinase-signaling	bin2T
AT2G30980	BIL1		regulates	AT1G56000	AT1G56000	S15		Kinase-signaling	bin2T
AT2G30980	BIL1		regulates	AT1G55490	CPN60B	S478		Kinase-signaling	bin2T
AT2G30980	BIL1		regulates	AT1G54110	AT1G54110	S15		Kinase-signaling	bin2T
AT2G30980	BIL1		regulates	AT1G54080	UBP1A	S236		Kinase-signaling	bin2T
AT2G30980	BIL1		regulates	AT1G53750	RPT1A	S123		Kinase-signaling	bin2T
AT2G30980	BIL1		regulates	AT1G53720	CYP59	S180		Kinase-signaling	bin2T
AT2G30980	BIL1		regulates	AT1G53500	MUM4	T368		Kinase-signaling	bin2T
AT2G30980	BIL1		regulates	AT1G53350	RPP8L2	S143		Kinase-signaling	bin2T
AT2G30980	BIL1		regulates	AT1G53310	PPC1	S11		Kinase-signaling	bin2T
AT2G30980	BIL1		regulates	AT1G53210	NCL	T400		Kinase-signaling	bin2T
AT2G30980	BIL1		regulates	AT1G53050	AT1G53050	S627		Kinase-signaling	bin2T
AT2G30980	BIL1		regulates	AT1G52780	AT1G52780	S1041		Kinase-signaling	bin2T
AT2G30980	BIL1		regulates	AT1G52380	NUP50A	S434		Kinase-signaling	bin2T
AT2G30980	BIL1		regulates	AT1G52290	PERK15	S103		Kinase-signaling	bin2T
AT2G30980	BIL1		regulates	AT1G52190	NPF1.2	S601		Kinase-signaling	bin2T
AT2G30980	BIL1		regulates	AT1G52040	MBP1	S58		Kinase-signaling	bin2T
AT2G30980	BIL1		regulates	AT1G51890	AT1G51890	S488		Kinase-signaling	bin2T
AT2G30980	BIL1		regulates	AT1G50570	AT1G50570	T372		Kinase-signaling	bin2T
AT2G30980	BIL1		regulates	AT1G50120	AT1G50120	S234		Kinase-signaling	bin2T
AT2G30980	BIL1		regulates	AT1G50010	TUA2	T349		Kinase-signaling	bin2T
AT2G30980	BIL1		regulates	AT1G49730	AT1G49730	S602		Kinase-signaling	bin2T
AT2G30980	BIL1		regulates	AT1G48620	HON5	S253		Kinase-signaling	bin2T
AT2G30980	BIL1		regulates	AT1G48480	RKL1	S646		Kinase-signaling	bin2T
AT2G30980	BIL1		regulates	AT1G48110	ECT7	S519		Kinase-signaling	bin2T
AT2G30980	BIL1		regulates	AT1G48090	AT1G48090	S998		Kinase-signaling	bin2T
AT2G30980	BIL1		regulates	AT1G48050	KU80	S534		Kinase-signaling	bin2T
AT2G30980	BIL1		regulates	AT1G47900	FPP6	S379		Kinase-signaling	bin2T
AT2G30980	BIL1		regulates	AT1G44835	AT1G44835	S208		Kinase-signaling	bin2T
AT2G30980	BIL1		regulates	AT1G44800	SIAR1	S341		Kinase-signaling	bin2T
AT2G30980	BIL1		regulates	AT1G44100	AAP5	S17		Kinase-signaling	bin2T
AT2G30980	BIL1		regulates	AT1G43910	AT1G43910	S457		Kinase-signaling	bin2T
AT2G30980	BIL1		regulates	AT1G43850	SEU	S198		Kinase-signaling	bin2T
AT2G30980	BIL1		regulates	AT1G43700	VIP1	S135		Kinase-signaling	bin2T
AT2G30980	BIL1		regulates	AT1G42550	PMI1	S314		Kinase-signaling	bin2T
AT2G30980	BIL1		regulates	AT1G42440	AT1G42440	S421		Kinase-signaling	bin2T
AT2G30980	BIL1		regulates	AT1G35580	CINV1	T70		Kinase-signaling	bin2T
AT2G30980	BIL1		regulates	AT1G35560	TCP23	S198		Kinase-signaling	bin2T
AT2G30980	BIL1		regulates	AT1G35350	PHO1-H8	S56		Kinase-signaling	bin2T
AT2G30980	BIL1		regulates	AT1G35220	AT1G35220	S880		Kinase-signaling	bin2T
AT2G30980	BIL1		regulates	AT1G34750	AT1G34750	S205		Kinase-signaling	bin2T
AT2G30980	BIL1		regulates	AT1G34260	FAB1D	S353		Kinase-signaling	bin2T
AT2G30980	BIL1		regulates	AT1G34220	AT1G34220	S327		Kinase-signaling	bin2T
AT2G30980	BIL1		regulates	AT1G33990	MES14	S77		Kinase-signaling	bin2T
AT2G30980	BIL1		regulates	AT1G33490	AT1G33490	T165		Kinase-signaling	bin2T
AT2G30980	BIL1		regulates	AT1G32790	CID11	S78		Kinase-signaling	bin2T
AT2G30980	BIL1		regulates	AT1G32530	MIP1	S284		Kinase-signaling	bin2T
AT2G30980	BIL1		regulates	AT1G32080	LrgB	S74		Kinase-signaling	bin2T
AT2G30980	BIL1		regulates	AT1G31440	SH3P1	S263		Kinase-signaling	bin2T
AT2G30980	BIL1		regulates	AT1G31360	RECQL2	T468		Kinase-signaling	bin2T
AT2G30980	BIL1		regulates	AT1G31230	AK-HSDH I	S148		Kinase-signaling	bin2T
AT2G30980	BIL1		regulates	AT1G30400	ABCC1	T1485		Kinase-signaling	bin2T
AT2G30980	BIL1		regulates	AT1G30280	AT1G30280	S50		Kinase-signaling	bin2T
AT2G30980	BIL1		regulates	AT1G29370	AT1G29370	S267		Kinase-signaling	bin2T
AT2G30980	BIL1		regulates	AT1G27540	AT1G27540	S41		Kinase-signaling	bin2T
AT2G30980	BIL1		regulates	AT1G27430	AT1G27430	S423		Kinase-signaling	bin2T
AT2G30980	BIL1		regulates	AT1G27190	AT1G27190	S586		Kinase-signaling	bin2T
AT2G30980	BIL1		regulates	AT1G26300	AT1G26300	S10		Kinase-signaling	bin2T
AT2G30980	BIL1		regulates	AT1G24460	TNO1	T1607		Kinase-signaling	bin2T
AT2G30980	BIL1		regulates	AT1G24180	IAR4	S298		Kinase-signaling	bin2T
AT2G30980	BIL1		regulates	AT1G24160	AT1G24160	S58		Kinase-signaling	bin2T
AT2G30980	BIL1		regulates	AT1G23935	AT1G23935	S679		Kinase-signaling	bin2T
AT2G30980	BIL1		regulates	AT1G23080	PIN7	S296		Kinase-signaling	bin2T
AT2G30980	BIL1		regulates	AT1G22530	PATL2	T242		Kinase-signaling	bin2T
AT2G30980	BIL1		regulates	AT1G21580	AT1G21580	S1009		Kinase-signaling	bin2T
AT2G30980	BIL1		regulates	AT1G21380	TOL3	T466		Kinase-signaling	bin2T
AT2G30980	BIL1		regulates	AT1G21060	AT1G21060	S45		Kinase-signaling	bin2T
AT2G30980	BIL1		regulates	AT1G20970	AT1G20970	S101		Kinase-signaling	bin2T
AT2G30980	BIL1		regulates	AT1G20760	AT1G20760	S960		Kinase-signaling	bin2T
AT2G30980	BIL1		regulates	AT1G20450	ERD10	S109		Kinase-signaling	bin2T
AT2G30980	BIL1		regulates	AT1G20330	SMT2	S56		Kinase-signaling	bin2T
AT2G30980	BIL1		regulates	AT1G20220	AT1G20220	S147		Kinase-signaling	bin2T
AT2G30980	BIL1		regulates	AT1G20110	FREE1	S218		Kinase-signaling	bin2T
AT2G30980	BIL1		regulates	AT1G19950	HVA22H	S205		Kinase-signaling	bin2T
AT2G30980	BIL1		regulates	AT1G19700	BEL10	S217		Kinase-signaling	bin2T
AT2G30980	BIL1		regulates	AT1G19480	AT1G19480	S103		Kinase-signaling	bin2T
AT2G30980	BIL1		regulates	AT1G19370	AT1G19370	T511		Kinase-signaling	bin2T
AT2G30980	BIL1		regulates	AT1G18460	AT1G18460	S188		Kinase-signaling	bin2T
AT2G30980	BIL1		regulates	AT1G16720	HCF173	T69		Kinase-signaling	bin2T
AT2G30980	BIL1		regulates	AT1G16630	AT1G16630	S729		Kinase-signaling	bin2T
AT2G30980	BIL1		regulates	AT1G15940	AT1G15940	S379		Kinase-signaling	bin2T
AT2G30980	BIL1		regulates	AT1G15930	RPS12A	S94		Kinase-signaling	bin2T
AT2G30980	BIL1		regulates	AT1G15820	LHCB6	T43		Kinase-signaling	bin2T
AT2G30980	BIL1		regulates	AT1G15400	AT1G15400	S107		Kinase-signaling	bin2T
AT2G30980	BIL1		regulates	AT1G15280	AT1G15280	T313		Kinase-signaling	bin2T
AT2G30980	BIL1		regulates	AT1G14690	MAP65-7	S513		Kinase-signaling	bin2T
AT2G30980	BIL1		regulates	AT1G14280	PKS2	S156		Kinase-signaling	bin2T
AT2G30980	BIL1		regulates	AT1G14000	VIK	T324		Kinase-signaling	bin2T
AT2G30980	BIL1		regulates	AT1G13930	AT1G13930	S139		Kinase-signaling	bin2T
AT2G30980	BIL1		regulates	AT1G13020	EIF4B2	T283		Kinase-signaling	bin2T
AT2G30980	BIL1		regulates	AT1G12270	Hop1	T507		Kinase-signaling	bin2T
AT2G30980	BIL1		regulates	AT1G12000	PFP-BETA1	S16		Kinase-signaling	bin2T
AT2G30980	BIL1		regulates	AT1G11330	AT1G11330	S493		Kinase-signaling	bin2T
AT2G30980	BIL1		regulates	AT1G11310	MLO2	S207		Kinase-signaling	bin2T
AT2G30980	BIL1		regulates	AT1G10410	AT1G10410	S191		Kinase-signaling	bin2T
AT2G30980	BIL1		regulates	AT1G10290	ADL6	S816		Kinase-signaling	bin2T
AT2G30980	BIL1		regulates	AT1G09210	CRT1b	S410		Kinase-signaling	bin2T
AT2G30980	BIL1		regulates	AT1G09160	AT1G09160	S321		Kinase-signaling	bin2T
AT2G30980	BIL1		regulates	AT1G08930	ERD6	S35		Kinase-signaling	bin2T
AT2G30980	BIL1		regulates	AT1G08090	NRT2:1	S28		Kinase-signaling	bin2T
AT2G30980	BIL1		regulates	AT1G07990	AT1G07990	S617		Kinase-signaling	bin2T
AT2G30980	BIL1		regulates	AT1G07870	AT1G07870	S389		Kinase-signaling	bin2T
AT2G30980	BIL1		regulates	AT1G07670	ECA4	S15		Kinase-signaling	bin2T
AT2G30980	BIL1		regulates	AT1G07570	APK1A	S17		Kinase-signaling	bin2T
AT2G30980	BIL1		regulates	AT1G07110	F2KP	S220		Kinase-signaling	bin2T
AT2G30980	BIL1		regulates	AT1G06650	AT1G06650	S49		Kinase-signaling	bin2T
AT2G30980	BIL1		regulates	AT1G06210	TOL2	S25		Kinase-signaling	bin2T
AT2G30980	BIL1		regulates	AT1G05630	5PTASE13	S45		Kinase-signaling	bin2T
AT2G30980	BIL1		regulates	AT1G05350	AT1G05350	S407		Kinase-signaling	bin2T
AT2G30980	BIL1		regulates	AT1G05270	AT1G05270	S64		Kinase-signaling	bin2T
AT2G30980	BIL1		regulates	AT1G05200	GLR3.4	S904		Kinase-signaling	bin2T
AT2G30980	BIL1		regulates	AT1G04920	SPS3F	S156		Kinase-signaling	bin2T
AT2G30980	BIL1		regulates	AT1G03740	AT1G03740	S614		Kinase-signaling	bin2T
AT2G30980	BIL1		regulates	AT1G03370	AT1G03370	S838		Kinase-signaling	bin2T
AT2G30980	BIL1		regulates	AT1G03365	RF4	S398		Kinase-signaling	bin2T
AT2G30980	BIL1		regulates	AT1G03350	AT1G03350	S143		Kinase-signaling	bin2T
AT2G30980	BIL1		regulates	AT1G02120	VAD1	S37		Kinase-signaling	bin2T
AT2G30980	BIL1		regulates	AT1G01960	EDA10	S586		Kinase-signaling	bin2T
AT2G30980	BIL1		regulates	AT1G01540	AT1G01540	S464		Kinase-signaling	bin2T
AT2G30980	BIL1		regulates	AT1G01440	AT1G01440	S233		Kinase-signaling	bin2T
AT2G30980	BIL1		regulates	AT1G01370	HTR12	T33		Kinase-signaling	bin2T
AT2G30980	BIL1		regulates	AT1G01320	AT1G01320	S1387		Kinase-signaling	bin2T
AT2G30980	BIL1		regulates	AT1G01050	PPa1	S25		Kinase-signaling	bin2T
AT1G20693	HMGB2		regulates	AT3G50840	AT3G50840		0.637976	Abundance GRN	bin2T
AT1G20693	HMGB2		regulates	AT3G27210	Y-2		0.654602	Abundance GRN	bin2T
AT1G20693	HMGB2		regulates	AT3G24929	AT3G24929		0.602345	Abundance GRN	bin2T
AT1G20693	HMGB2		regulates	AT2G03090	EXPA15		0.62489	Abundance GRN	bin2T
AT1G20693	HMGB2		regulates	AT1G28470	NAC010		0.620561	Abundance GRN	bin2T
AT1G20693	HMGB2		regulates	AT1G11080	scpl31		0.568671	Abundance GRN	bin2T
AT1G20693	HMGB2		regulates	AT1G09440	AT1G09440		0.56621	Abundance GRN	bin2T
AT3G06250	FRS7		regulates	AT5G53190	SWEET3		0.597514	Abundance GRN	bin2T
AT3G06250	FRS7		regulates	AT5G48210	AT5G48210		0.576373	Abundance GRN	bin2T
AT3G06250	FRS7		regulates	AT5G44286	AT5G44286		0.61322	Abundance GRN	bin2T
AT3G06250	FRS7		regulates	AT5G43560	TRAF1A		0.570643	Abundance GRN	bin2T
AT3G06250	FRS7		regulates	AT5G40395	U6acat		0.601407	Abundance GRN	bin2T
AT3G06250	FRS7		regulates	AT5G39670	CML46		0.622553	Abundance GRN	bin2T
AT3G06250	FRS7		regulates	AT5G14550	AT5G14550		0.652721	Abundance GRN	bin2T
AT3G06250	FRS7		regulates	AT5G09000	AT5G09000		0.709667	Abundance GRN	bin2T
AT3G06250	FRS7		regulates	AT5G07745	AT5G07745		0.621589	Abundance GRN	bin2T
AT3G06250	FRS7		regulates	AT5G07725	AT5G07725		0.592498	Abundance GRN	bin2T
AT3G06250	FRS7		regulates	AT5G04425	AT5G04425		0.623803	Abundance GRN	bin2T
AT3G06250	FRS7		regulates	AT5G02675	AT5G02675		0.60482	Abundance GRN	bin2T
AT3G06250	FRS7		regulates	AT5G02055	AT5G02055		0.582027	Abundance GRN	bin2T
AT3G06250	FRS7		regulates	AT4G39361	AT4G39361		0.593618	Abundance GRN	bin2T
AT3G06250	FRS7		regulates	AT4G12382	AT4G12382		0.849703	Abundance GRN	bin2T
AT3G06250	FRS7		regulates	AT4G06810	AT4G06810		0.725842	Abundance GRN	bin2T
AT3G06250	FRS7		regulates	AT4G00975	AT4G00975		0.619378	Abundance GRN	bin2T
AT3G06250	FRS7		regulates	AT3G62150	ABCB21		0.596695	Abundance GRN	bin2T
AT3G06250	FRS7		regulates	AT3G61198	AT3G61198		0.64742	Abundance GRN	bin2T
AT3G06250	FRS7		regulates	AT3G58193	AT3G58193		0.709098	Abundance GRN	bin2T
AT3G06250	FRS7		regulates	AT3G16410	NSP4		0.628526	Abundance GRN	bin2T
AT3G06250	FRS7		regulates	AT3G07195	AT3G07195		0.599759	Abundance GRN	bin2T
AT3G06250	FRS7		regulates	AT3G03415	AT3G03415		0.65625	Abundance GRN	bin2T
AT3G06250	FRS7		regulates	AT2G37110	AT2G37110		0.571332	Abundance GRN	bin2T
AT3G06250	FRS7		regulates	AT2G36080	ABS2		0.653088	Abundance GRN	bin2T
AT3G06250	FRS7		regulates	AT2G35290	AT2G35290		0.575253	Abundance GRN	bin2T
AT3G06250	FRS7		regulates	AT2G08390	AT2G08390		0.635112	Abundance GRN	bin2T
AT3G06250	FRS7		regulates	AT2G07777	AT2G07777		0.701795	Abundance GRN	bin2T
AT3G06250	FRS7		regulates	AT2G07605	AT2G07605		0.663507	Abundance GRN	bin2T
AT3G06250	FRS7		regulates	AT1G67040	TRM22		0.666121	Abundance GRN	bin2T
AT3G06250	FRS7		regulates	AT1G63090	PP2-A11		0.587815	Abundance GRN	bin2T
AT3G06250	FRS7		regulates	AT1G61275	U12		0.75423	Abundance GRN	bin2T
AT3G06250	FRS7		regulates	AT1G59650	CW14		0.645313	Abundance GRN	bin2T
AT3G06250	FRS7		regulates	AT1G09083	AT1G09083		0.564153	Abundance GRN	bin2T
AT3G06250	FRS7		regulates	AT1G08327	AT1G08327		0.618224	Abundance GRN	bin2T
AT3G06250	FRS7		regulates	AT1G06667	AT1G06667		0.568395	Abundance GRN	bin2T
AT3G06250	FRS7		regulates	AT1G06002	AT1G06002		0.597267	Abundance GRN	bin2T
AT3G06250	FRS7		regulates	AT1G05900	NTH2		0.638384	Abundance GRN	bin2T
AT3G06250	FRS7		regulates	AT1G05853	AT1G05853		0.717232	Abundance GRN	bin2T
AT3G06250	FRS7		regulates	AT1G05163	AT1G05163		0.66011	Abundance GRN	bin2T
AT3G06250	FRS7		regulates	AT1G04527	AT1G04527		0.734499	Abundance GRN	bin2T
AT2G44840	ERF13		regulates	AT5G64120	PER71		0.621696	Abundance GRN	bin2T
AT2G44840	ERF13		regulates	AT5G63630	RH31		0.644903	Abundance GRN	bin2T
AT2G44840	ERF13		regulates	AT5G63580	FLS2		0.666115	Abundance GRN	bin2T
AT2G44840	ERF13		regulates	AT5G42380	CML37		0.695339	Abundance GRN	bin2T
AT2G44840	ERF13		regulates	AT5G05440	PYL5		0.714304	Abundance GRN	bin2T
AT2G44840	ERF13		regulates	AT5G04310	AT5G04310		0.718596	Abundance GRN	bin2T
AT2G44840	ERF13		regulates	AT4G24110	AT4G24110		0.752503	Abundance GRN	bin2T
AT2G44840	ERF13		regulates	AT4G13860	AT4G13860		0.653093	Abundance GRN	bin2T
AT2G44840	ERF13		regulates	AT4G10420	AT4G10420		0.631118	Abundance GRN	bin2T
AT2G44840	ERF13		regulates	AT3G54740	AT3G54740		0.576571	Abundance GRN	bin2T
AT2G44840	ERF13		regulates	AT3G47300	SELT		0.576907	Abundance GRN	bin2T
AT2G44840	ERF13		regulates	AT3G29670	PMAT2		0.69396	Abundance GRN	bin2T
AT2G44840	ERF13		regulates	AT3G28180	CSLC04		0.608137	Abundance GRN	bin2T
AT2G44840	ERF13		regulates	AT3G16370	APG		0.602125	Abundance GRN	bin2T
AT2G44840	ERF13		regulates	AT2G26760	CYCB1;4		0.682046	Abundance GRN	bin2T
AT2G44840	ERF13		regulates	AT2G04520	AT2G04520		0.584981	Abundance GRN	bin2T
AT2G44840	ERF13		regulates	AT1G53080	AT1G53080		0.642611	Abundance GRN	bin2T
AT2G44840	ERF13		regulates	AT1G49630	PREP2		0.674503	Abundance GRN	bin2T
AT2G44840	ERF13		regulates	AT1G43800	FTM1		0.568516	Abundance GRN	bin2T
AT2G44840	ERF13		regulates	AT1G33760	ERF022		0.665815	Abundance GRN	bin2T
AT2G44840	ERF13		regulates	AT1G30440	AT1G30440		0.629089	Abundance GRN	bin2T
AT2G44840	ERF13		regulates	AT1G16370	OCT6		0.611193	Abundance GRN	bin2T
AT2G44840	ERF13		regulates	AT1G14870	PCR2		0.632577	Abundance GRN	bin2T
AT2G44840	ERF13		regulates	AT1G04907	AT1G04907		0.585231	Abundance GRN	bin2T
AT2G44840	ERF13		regulates	AT1G01670	PUB56		0.680321	Abundance GRN	bin2T
AT2G44840	ERF13		regulates	AT1G01355	AT1G01355		0.645338	Abundance GRN	bin2T
AT4G15420	AT4G15420		regulates	AT5G62080	AT5G62080		0.620916	Abundance GRN	bin2T
AT4G15420	AT4G15420		regulates	AT5G46510	AT5G46510		0.582076	Abundance GRN	bin2T
AT4G15420	AT4G15420		regulates	AT5G43570	AT5G43570		0.614576	Abundance GRN	bin2T
AT4G15420	AT4G15420		regulates	AT5G26730	AT5G26730		0.590746	Abundance GRN	bin2T
AT4G15420	AT4G15420		regulates	AT5G19210	RH58		0.631707	Abundance GRN	bin2T
AT4G15420	AT4G15420		regulates	AT5G07230	A9		0.698007	Abundance GRN	bin2T
AT4G15420	AT4G15420		regulates	AT5G06460	UBA 2		0.586446	Abundance GRN	bin2T
AT4G15420	AT4G15420		regulates	AT5G05390	LAC12		0.579442	Abundance GRN	bin2T
AT4G15420	AT4G15420		regulates	AT5G01890	PXC2		0.600201	Abundance GRN	bin2T
AT4G15420	AT4G15420		regulates	AT4G28395	A7		0.755919	Abundance GRN	bin2T
AT4G15420	AT4G15420		regulates	AT4G14695	MPC2		0.623038	Abundance GRN	bin2T
AT4G15420	AT4G15420		regulates	AT4G12520	AT4G12520		0.716969	Abundance GRN	bin2T
AT4G15420	AT4G15420		regulates	AT4G11320	RDL5		0.658508	Abundance GRN	bin2T
AT4G15420	AT4G15420		regulates	AT3G63095	AT3G63095		0.583594	Abundance GRN	bin2T
AT4G15420	AT4G15420		regulates	AT3G54260	TBL36		0.671144	Abundance GRN	bin2T
AT4G15420	AT4G15420		regulates	AT3G52130	AT3G52130		0.790714	Abundance GRN	bin2T
AT4G15420	AT4G15420		regulates	AT3G51590	LTP12		0.800159	Abundance GRN	bin2T
AT4G15420	AT4G15420		regulates	AT3G23770	AT3G23770		0.644347	Abundance GRN	bin2T
AT4G15420	AT4G15420		regulates	AT3G18660	PGSIP1		0.918004	Abundance GRN	bin2T
AT4G15420	AT4G15420		regulates	AT3G16920	CTL2		0.66076	Abundance GRN	bin2T
AT4G15420	AT4G15420		regulates	AT3G07450	AT3G07450		0.657019	Abundance GRN	bin2T
AT4G15420	AT4G15420		regulates	AT3G07260	FHA1		0.644203	Abundance GRN	bin2T
AT4G15420	AT4G15420		regulates	AT2G43050	ATPMEPCRD		0.597434	Abundance GRN	bin2T
AT4G15420	AT4G15420		regulates	AT2G35150	EXL7		0.678088	Abundance GRN	bin2T
AT4G15420	AT4G15420		regulates	AT2G31110	TBL40		0.59302	Abundance GRN	bin2T
AT4G15420	AT4G15420		regulates	AT2G06002	AT2G06002		0.627224	Abundance GRN	bin2T
AT4G15420	AT4G15420		regulates	AT1G75910	EXL4		0.605801	Abundance GRN	bin2T
AT4G15420	AT4G15420		regulates	AT1G74800	GALT5		0.616901	Abundance GRN	bin2T
AT4G15420	AT4G15420		regulates	AT1G68875	AT1G68875		0.680431	Abundance GRN	bin2T
AT4G15420	AT4G15420		regulates	AT1G60390	PG1		0.637872	Abundance GRN	bin2T
AT4G15420	AT4G15420		regulates	AT1G30760	AT1G30760		0.882639	Abundance GRN	bin2T
AT4G15420	AT4G15420		regulates	AT1G29410	PAI3		0.575121	Abundance GRN	bin2T
AT4G15420	AT4G15420		regulates	AT1G28400	AT1G28400		0.687427	Abundance GRN	bin2T
AT4G15420	AT4G15420		regulates	AT1G27710	AT1G27710		0.651688	Abundance GRN	bin2T
AT4G15420	AT4G15420		regulates	AT1G08420	BSL2		0.568322	Abundance GRN	bin2T
AT4G15420	AT4G15420		regulates	AT1G07743	AT1G07743		0.655016	Abundance GRN	bin2T
AT4G15420	AT4G15420		regulates	AT1G19350	BES1		0.636862	Abundance GRN	bin2T
AT1G14685	BPC2		regulates	AT4G23860	AT4G23860		0.611039	Abundance GRN	bin2T
AT1G14685	BPC2		regulates	AT5G53950	CUC2		0.633664	Abundance GRN	bin2T
AT1G14685	BPC2		regulates	AT5G52750	HIPP13		0.619924	Abundance GRN	bin2T
AT1G14685	BPC2		regulates	AT5G44973	AT5G44973		0.606783	Abundance GRN	bin2T
AT1G14685	BPC2		regulates	AT5G43420	ATL16		0.702238	Abundance GRN	bin2T
AT1G14685	BPC2		regulates	AT5G41550	AT5G41550		0.633926	Abundance GRN	bin2T
AT1G14685	BPC2		regulates	AT5G26230	MAKR1		0.564532	Abundance GRN	bin2T
AT1G14685	BPC2		regulates	AT5G19120	AT5G19120		0.62148	Abundance GRN	bin2T
AT1G14685	BPC2		regulates	AT5G06845	AT5G06845		0.570479	Abundance GRN	bin2T
AT1G14685	BPC2		regulates	AT5G04205	AT5G04205		0.614587	Abundance GRN	bin2T
AT1G14685	BPC2		regulates	AT4G39925	AT4G39925		0.594563	Abundance GRN	bin2T
AT1G14685	BPC2		regulates	AT4G39710	PnsL4		0.570226	Abundance GRN	bin2T
AT1G14685	BPC2		regulates	AT4G34650	SQS2		0.649486	Abundance GRN	bin2T
AT1G14685	BPC2		regulates	AT4G31530	AT4G31530		0.564405	Abundance GRN	bin2T
AT1G14685	BPC2		regulates	AT4G26140	BGAL12		0.619386	Abundance GRN	bin2T
AT1G14685	BPC2		regulates	AT4G18205	PUP22		0.616895	Abundance GRN	bin2T
AT1G14685	BPC2		regulates	AT4G14960	TUA6		0.61295	Abundance GRN	bin2T
AT1G14685	BPC2		regulates	AT4G13820	AT4G13820		0.616876	Abundance GRN	bin2T
AT1G14685	BPC2		regulates	AT4G08470	MEKK3		0.82989	Abundance GRN	bin2T
AT1G14685	BPC2		regulates	AT4G07825	AT4G07825		0.56931	Abundance GRN	bin2T
AT1G14685	BPC2		regulates	AT4G06315	AT4G06315		0.607244	Abundance GRN	bin2T
AT1G14685	BPC2		regulates	AT3G60530	GATA4		0.568963	Abundance GRN	bin2T
AT1G14685	BPC2		regulates	AT3G60300	AT3G60300		0.591398	Abundance GRN	bin2T
AT1G14685	BPC2		regulates	AT3G55990	ESK1		0.612277	Abundance GRN	bin2T
AT1G14685	BPC2		regulates	AT3G49620	DIN11		0.597274	Abundance GRN	bin2T
AT1G14685	BPC2		regulates	AT3G47360	HSD3		0.695602	Abundance GRN	bin2T
AT1G14685	BPC2		regulates	AT3G29180	AT3G29180		0.606806	Abundance GRN	bin2T
AT1G14685	BPC2		regulates	AT3G26210	CYP71B23		0.730799	Abundance GRN	bin2T
AT1G14685	BPC2		regulates	AT3G25510	AT3G25510		0.614824	Abundance GRN	bin2T
AT1G14685	BPC2		regulates	AT3G21950	AT3G21950		0.569449	Abundance GRN	bin2T
AT1G14685	BPC2		regulates	AT3G17820	GLN1.3		0.604587	Abundance GRN	bin2T
AT1G14685	BPC2		regulates	AT3G06470	AT3G06470		0.59586	Abundance GRN	bin2T
AT1G14685	BPC2		regulates	AT2G46600	KIC		0.595197	Abundance GRN	bin2T
AT1G14685	BPC2		regulates	AT2G46440	CNGC11		0.674719	Abundance GRN	bin2T
AT1G14685	BPC2		regulates	AT2G40320	TBL33		0.631684	Abundance GRN	bin2T
AT1G14685	BPC2		regulates	AT2G38080	IRX12		0.574503	Abundance GRN	bin2T
AT1G14685	BPC2		regulates	AT2G32100	OFP16		0.710658	Abundance GRN	bin2T
AT1G14685	BPC2		regulates	AT2G29130	LAC2		0.5802	Abundance GRN	bin2T
AT1G14685	BPC2		regulates	AT2G03090	EXPA15		0.570506	Abundance GRN	bin2T
AT1G14685	BPC2		regulates	AT1G79520	AT1G79520		0.565884	Abundance GRN	bin2T
AT1G14685	BPC2		regulates	AT1G78410	VQ10		0.592312	Abundance GRN	bin2T
AT1G14685	BPC2		regulates	AT1G77630	LYM3		0.629944	Abundance GRN	bin2T
AT1G14685	BPC2		regulates	AT1G75490	DREB2D		0.620028	Abundance GRN	bin2T
AT1G14685	BPC2		regulates	AT1G73010	PS2		0.565876	Abundance GRN	bin2T
AT1G14685	BPC2		regulates	AT1G72220	ATL54		0.597272	Abundance GRN	bin2T
AT1G14685	BPC2		regulates	AT1G67365	AT1G67365		0.663056	Abundance GRN	bin2T
AT1G14685	BPC2		regulates	AT1G64530	NLP6		0.638073	Abundance GRN	bin2T
AT1G14685	BPC2		regulates	AT1G63350	AT1G63350		0.590302	Abundance GRN	bin2T
AT1G14685	BPC2		regulates	AT1G62990	KNAT7		0.663443	Abundance GRN	bin2T
AT1G14685	BPC2		regulates	AT1G61810	BGLU45		0.629144	Abundance GRN	bin2T
AT1G14685	BPC2		regulates	AT1G61580	RPL3B		0.593718	Abundance GRN	bin2T
AT1G14685	BPC2		regulates	AT1G60730	AT1G60730		0.695529	Abundance GRN	bin2T
AT1G14685	BPC2		regulates	AT1G43800	FTM1		0.574714	Abundance GRN	bin2T
AT1G14685	BPC2		regulates	AT1G33700	AT1G33700		0.568249	Abundance GRN	bin2T
AT1G14685	BPC2		regulates	AT1G25530	AT1G25530		0.602963	Abundance GRN	bin2T
AT1G14685	BPC2		regulates	AT1G22890	AT1G22890		0.644011	Abundance GRN	bin2T
AT1G14685	BPC2		regulates	AT1G22550	NPF5.16		0.669816	Abundance GRN	bin2T
AT1G14685	BPC2		regulates	AT1G21120	IGMT2		0.599663	Abundance GRN	bin2T
AT1G14685	BPC2		regulates	AT1G18835	MIF3		0.596677	Abundance GRN	bin2T
AT1G14685	BPC2		regulates	AT1G17650	GLYR2		0.582974	Abundance GRN	bin2T
AT1G14685	BPC2		regulates	AT1G12805	AT1G12805		0.898361	Abundance GRN	bin2T
AT1G14685	BPC2		regulates	AT1G09610	GXM3		0.674564	Abundance GRN	bin2T
AT1G14685	BPC2		regulates	AT1G09440	AT1G09440		0.612043	Abundance GRN	bin2T
AT1G14685	BPC2		regulates	AT1G09420	G6PD4		0.694806	Abundance GRN	bin2T
AT1G14685	BPC2		regulates	AT1G01670	PUB56		0.780667	Abundance GRN	bin2T
AT1G14685	BPC2		regulates	AT4G28030	AT4G28030		0.690223	Abundance GRN	bin2T
AT5G17890	DAR4		regulates	AT5G53190	SWEET3		0.621397	Abundance GRN	bin2T
AT5G17890	DAR4		regulates	AT5G43560	TRAF1A		0.623708	Abundance GRN	bin2T
AT5G17890	DAR4		regulates	AT3G06250	FRS7		0.740595	Abundance GRN	bin2T
AT5G17890	DAR4		regulates	AT3G11200	AL2		0.627059	Abundance GRN	bin2T
AT5G17890	DAR4	S1192	regulates	AT5G67480	BT4		0.614271	Phosphosite GRN	bin2T
AT5G17890	DAR4	S1192	regulates	AT5G66564	AT5G66564		0.628626	Phosphosite GRN	bin2T
AT5G17890	DAR4	S1192	regulates	AT5G51480	SKS2		0.678989	Phosphosite GRN	bin2T
AT5G17890	DAR4	S1192	regulates	AT5G44410	AT5G44410		0.617437	Phosphosite GRN	bin2T
AT5G17890	DAR4	S1192	regulates	AT5G28630	AT5G28630		0.716294	Phosphosite GRN	bin2T
AT5G17890	DAR4	S1192	regulates	AT5G26730	AT5G26730		0.643902	Phosphosite GRN	bin2T
AT5G17890	DAR4	S1192	regulates	AT4G32800	ERF043		0.598746	Phosphosite GRN	bin2T
AT5G17890	DAR4	S1192	regulates	AT4G28395	A7		0.656507	Phosphosite GRN	bin2T
AT5G17890	DAR4	S1192	regulates	AT4G26220	AT4G26220		0.90574	Phosphosite GRN	bin2T
AT5G17890	DAR4	S1192	regulates	AT4G19500	RPP2A		0.620412	Phosphosite GRN	bin2T
AT5G17890	DAR4	S1192	regulates	AT4G15660	GRXS8		0.607791	Phosphosite GRN	bin2T
AT5G17890	DAR4	S1192	regulates	AT4G14695	MPC2		0.629953	Phosphosite GRN	bin2T
AT5G17890	DAR4	S1192	regulates	AT4G13710	AT4G13710		0.628615	Phosphosite GRN	bin2T
AT5G17890	DAR4	S1192	regulates	AT4G13560	UNE15		0.831208	Phosphosite GRN	bin2T
AT5G17890	DAR4	S1192	regulates	AT4G08160	AT4G08160		0.636876	Phosphosite GRN	bin2T
AT5G17890	DAR4	S1192	regulates	AT3G60530	GATA4		0.604325	Phosphosite GRN	bin2T
AT5G17890	DAR4	S1192	regulates	AT3G56825	U2.4		0.646002	Phosphosite GRN	bin2T
AT5G17890	DAR4	S1192	regulates	AT3G54260	TBL36		0.640518	Phosphosite GRN	bin2T
AT5G17890	DAR4	S1192	regulates	AT3G52535	AT3G52535		0.608172	Phosphosite GRN	bin2T
AT5G17890	DAR4	S1192	regulates	AT3G48410	AT3G48410		0.612006	Phosphosite GRN	bin2T
AT5G17890	DAR4	S1192	regulates	AT3G47480	CML47		0.627459	Phosphosite GRN	bin2T
AT5G17890	DAR4	S1192	regulates	AT3G47342	AT3G47342		0.616595	Phosphosite GRN	bin2T
AT5G17890	DAR4	S1192	regulates	AT3G46980	PHT4;3		0.623368	Phosphosite GRN	bin2T
AT5G17890	DAR4	S1192	regulates	AT3G43670	AT3G43670		0.714119	Phosphosite GRN	bin2T
AT5G17890	DAR4	S1192	regulates	AT3G24929	AT3G24929		0.639422	Phosphosite GRN	bin2T
AT5G17890	DAR4	S1192	regulates	AT3G24255	AT3G24255		0.611408	Phosphosite GRN	bin2T
AT5G17890	DAR4	S1192	regulates	AT3G23880	AT3G23880		0.671282	Phosphosite GRN	bin2T
AT5G17890	DAR4	S1192	regulates	AT3G18320	AT3G18320		0.706872	Phosphosite GRN	bin2T
AT5G17890	DAR4	S1192	regulates	AT3G07735	AT3G07735		0.602607	Phosphosite GRN	bin2T
AT5G17890	DAR4	S1192	regulates	AT3G02070	AT3G02070		0.686673	Phosphosite GRN	bin2T
AT5G17890	DAR4	S1192	regulates	AT2G35738	AT2G35738		0.769445	Phosphosite GRN	bin2T
AT5G17890	DAR4	S1192	regulates	AT2G35387	AT2G35387		0.600179	Phosphosite GRN	bin2T
AT5G17890	DAR4	S1192	regulates	AT2G35150	EXL7		0.65503	Phosphosite GRN	bin2T
AT5G17890	DAR4	S1192	regulates	AT2G31340	emb1381		0.807351	Phosphosite GRN	bin2T
AT5G17890	DAR4	S1192	regulates	AT2G19910	RDR3		0.604184	Phosphosite GRN	bin2T
AT5G17890	DAR4	S1192	regulates	AT2G19590	ACO1		0.650337	Phosphosite GRN	bin2T
AT5G17890	DAR4	S1192	regulates	AT2G18010	SAUR10		0.663943	Phosphosite GRN	bin2T
AT5G17890	DAR4	S1192	regulates	AT2G08390	AT2G08390		0.701414	Phosphosite GRN	bin2T
AT5G17890	DAR4	S1192	regulates	AT2G07667	AT2G07667		0.619297	Phosphosite GRN	bin2T
AT5G17890	DAR4	S1192	regulates	AT2G06002	AT2G06002		0.695142	Phosphosite GRN	bin2T
AT5G17890	DAR4	S1192	regulates	AT1G73890	AT1G73890		0.642887	Phosphosite GRN	bin2T
AT5G17890	DAR4	S1192	regulates	AT1G73120	AT1G73120		0.6225	Phosphosite GRN	bin2T
AT5G17890	DAR4	S1192	regulates	AT1G68200	AT1G68200		0.694019	Phosphosite GRN	bin2T
AT5G17890	DAR4	S1192	regulates	AT1G57600	AT1G57600		0.614031	Phosphosite GRN	bin2T
AT5G17890	DAR4	S1192	regulates	AT1G34844	AT1G34844		0.911653	Phosphosite GRN	bin2T
AT5G17890	DAR4	S1192	regulates	AT1G34180	NAC016		0.75285	Phosphosite GRN	bin2T
AT5G17890	DAR4	S1192	regulates	AT1G33990	MES14		0.637385	Phosphosite GRN	bin2T
AT5G17890	DAR4	S1192	regulates	AT1G28660	AT1G28660		0.676526	Phosphosite GRN	bin2T
AT5G17890	DAR4	S1192	regulates	AT1G28470	NAC010		0.734283	Phosphosite GRN	bin2T
AT5G17890	DAR4	S1192	regulates	AT1G23830	AT1G23830		0.713307	Phosphosite GRN	bin2T
AT5G17890	DAR4	S1192	regulates	AT1G18980	AT1G18980		0.651386	Phosphosite GRN	bin2T
AT5G17890	DAR4	S1192	regulates	AT1G18193	AT1G18193		0.614572	Phosphosite GRN	bin2T
AT5G17890	DAR4	S1192	regulates	AT1G14250	APY5		0.615284	Phosphosite GRN	bin2T
AT5G17890	DAR4	S1192	regulates	AT1G12200	FMO		0.634225	Phosphosite GRN	bin2T
AT5G17890	DAR4	S1192	regulates	AT1G06993	AT1G06993		0.722959	Phosphosite GRN	bin2T
AT5G17890	DAR4	S1192	regulates	AT1G06460	ACD32.1		0.652471	Phosphosite GRN	bin2T
AT5G17890	DAR4	S1192	regulates	AT1G06260	AT1G06260		0.668314	Phosphosite GRN	bin2T
AT5G17890	DAR4	S1192	regulates	AT1G05560	UGT75B1		0.656795	Phosphosite GRN	bin2T
AT5G17890	DAR4	S1192	regulates	AT1G02800	CEL2		0.627769	Phosphosite GRN	bin2T
AT5G17890	DAR4	S1192	regulates	AT3G45860	CRK4		0.634967	Phosphosite GRN	bin2T
AT5G17890	DAR4	S1192	regulates	AT3G28270	AT3G28270		0.742565	Phosphosite GRN	bin2T
AT2G37120	S1FA2		regulates	AT5G42820	U2AF35B		0.628454	Abundance GRN	bin2T
AT2G37120	S1FA2		regulates	AT1G20696	HMGB3		0.719252	Abundance GRN	bin2T
AT2G37120	S1FA2		regulates	AT5G61455	U2.7		0.597252	Abundance GRN	bin2T
AT2G37120	S1FA2		regulates	AT5G57560	TCH4		0.585409	Abundance GRN	bin2T
AT2G37120	S1FA2		regulates	AT5G52050	DTX50		0.696791	Abundance GRN	bin2T
AT2G37120	S1FA2		regulates	AT5G51174	SNOR30		0.568119	Abundance GRN	bin2T
AT2G37120	S1FA2		regulates	AT5G47230	ERF5		0.606406	Abundance GRN	bin2T
AT2G37120	S1FA2		regulates	AT5G46871	AT5G46871		0.606609	Abundance GRN	bin2T
AT2G37120	S1FA2		regulates	AT5G45115	AT5G45115		0.59371	Abundance GRN	bin2T
AT2G37120	S1FA2		regulates	AT5G44585	AT5G44585		0.669739	Abundance GRN	bin2T
AT2G37120	S1FA2		regulates	AT5G44500	AT5G44500		0.73918	Abundance GRN	bin2T
AT2G37120	S1FA2		regulates	AT5G43560	TRAF1A		0.626992	Abundance GRN	bin2T
AT2G37120	S1FA2		regulates	AT5G27730	AT5G27730		0.598639	Abundance GRN	bin2T
AT2G37120	S1FA2		regulates	AT5G19200	TSC10B		0.623885	Abundance GRN	bin2T
AT2G37120	S1FA2		regulates	AT5G18210	AT5G18210		0.59897	Abundance GRN	bin2T
AT2G37120	S1FA2		regulates	AT5G13490	AAC2		0.73556	Abundance GRN	bin2T
AT2G37120	S1FA2		regulates	AT5G10620	AT5G10620		0.565039	Abundance GRN	bin2T
AT2G37120	S1FA2		regulates	AT5G08240	AT5G08240		0.648424	Abundance GRN	bin2T
AT2G37120	S1FA2		regulates	AT5G07745	AT5G07745		0.567945	Abundance GRN	bin2T
AT2G37120	S1FA2		regulates	AT5G07725	AT5G07725		0.678102	Abundance GRN	bin2T
AT2G37120	S1FA2		regulates	AT5G06165	AT5G06165		0.573707	Abundance GRN	bin2T
AT2G37120	S1FA2		regulates	AT5G05435	AT5G05435		0.714777	Abundance GRN	bin2T
AT2G37120	S1FA2		regulates	AT5G02760	AT5G02760		0.572139	Abundance GRN	bin2T
AT2G37120	S1FA2		regulates	AT5G02675	AT5G02675		0.744706	Abundance GRN	bin2T
AT2G37120	S1FA2		regulates	AT5G00760	AT5G00760		0.577678	Abundance GRN	bin2T
AT2G37120	S1FA2		regulates	AT5G00755	AT5G00755		0.572727	Abundance GRN	bin2T
AT2G37120	S1FA2		regulates	AT4G29380	VPS15		0.787451	Abundance GRN	bin2T
AT2G37120	S1FA2		regulates	AT4G23870	AT4G23870		0.677155	Abundance GRN	bin2T
AT2G37120	S1FA2		regulates	AT4G23770	AT4G23770		0.652802	Abundance GRN	bin2T
AT2G37120	S1FA2		regulates	AT4G17490	ERF6		0.655415	Abundance GRN	bin2T
AT2G37120	S1FA2		regulates	AT4G16146	AT4G16146		0.684173	Abundance GRN	bin2T
AT2G37120	S1FA2		regulates	AT4G15975	AT4G15975		0.724214	Abundance GRN	bin2T
AT2G37120	S1FA2		regulates	AT4G15700	GRXS3		0.645909	Abundance GRN	bin2T
AT2G37120	S1FA2		regulates	AT4G15690	GRXS5		0.596082	Abundance GRN	bin2T
AT2G37120	S1FA2		regulates	AT4G15680	GRXS4		0.772148	Abundance GRN	bin2T
AT2G37120	S1FA2		regulates	AT4G15670	GRXS7		0.568723	Abundance GRN	bin2T
AT2G37120	S1FA2		regulates	AT4G13860	AT4G13860		0.669373	Abundance GRN	bin2T
AT2G37120	S1FA2		regulates	AT4G13395	RTFL12		0.609164	Abundance GRN	bin2T
AT2G37120	S1FA2		regulates	AT4G12382	AT4G12382		0.737681	Abundance GRN	bin2T
AT2G37120	S1FA2		regulates	AT4G04465	AT4G04465		0.589433	Abundance GRN	bin2T
AT2G37120	S1FA2		regulates	AT4G03905	AT4G03905		0.625213	Abundance GRN	bin2T
AT2G37120	S1FA2		regulates	AT4G01670	AT4G01670		0.731165	Abundance GRN	bin2T
AT2G37120	S1FA2		regulates	AT4G00050	UNE10		0.603699	Abundance GRN	bin2T
AT2G37120	S1FA2		regulates	AT3G61198	AT3G61198		0.69008	Abundance GRN	bin2T
AT2G37120	S1FA2		regulates	AT3G56210	AT3G56210		0.637633	Abundance GRN	bin2T
AT2G37120	S1FA2		regulates	AT3G52950	CBSCBSPB3		0.583354	Abundance GRN	bin2T
AT2G37120	S1FA2		regulates	AT3G52400	SYP122		0.572222	Abundance GRN	bin2T
AT2G37120	S1FA2		regulates	AT3G50800	AT3G50800		0.595998	Abundance GRN	bin2T
AT2G37120	S1FA2		regulates	AT3G48100	RR5		0.599796	Abundance GRN	bin2T
AT2G37120	S1FA2		regulates	AT3G47965	AT3G47965		0.587038	Abundance GRN	bin2T
AT2G37120	S1FA2		regulates	AT3G29644	AT3G29644		0.590592	Abundance GRN	bin2T
AT2G37120	S1FA2		regulates	AT3G29631	AT3G29631		0.687373	Abundance GRN	bin2T
AT2G37120	S1FA2		regulates	AT3G29000	CML45		0.596812	Abundance GRN	bin2T
AT2G37120	S1FA2		regulates	AT3G28840	AT3G28840		0.781804	Abundance GRN	bin2T
AT2G37120	S1FA2		regulates	AT3G27940	LBD26		0.716824	Abundance GRN	bin2T
AT2G37120	S1FA2		regulates	AT3G27906	AT3G27906		0.572116	Abundance GRN	bin2T
AT2G37120	S1FA2		regulates	AT3G27340	AT3G27340		0.609012	Abundance GRN	bin2T
AT2G37120	S1FA2		regulates	AT3G24890	VAMP728		0.621372	Abundance GRN	bin2T
AT2G37120	S1FA2		regulates	AT3G24518	AT3G24518		0.640044	Abundance GRN	bin2T
AT2G37120	S1FA2		regulates	AT3G10930	AT3G10930		0.652716	Abundance GRN	bin2T
AT2G37120	S1FA2		regulates	AT3G09465	AT3G09465		0.673177	Abundance GRN	bin2T
AT2G37120	S1FA2		regulates	AT3G07215	AT3G07215		0.568173	Abundance GRN	bin2T
AT2G37120	S1FA2		regulates	AT3G02380	COL2		0.599025	Abundance GRN	bin2T
AT2G37120	S1FA2		regulates	AT3G02020	AK3		0.677835	Abundance GRN	bin2T
AT2G37120	S1FA2		regulates	AT3G01830	CML40		0.617999	Abundance GRN	bin2T
AT2G37120	S1FA2		regulates	AT3G00985	AT3G00985		0.62602	Abundance GRN	bin2T
AT2G37120	S1FA2		regulates	AT2G41410	CML35		0.57168	Abundance GRN	bin2T
AT2G37120	S1FA2		regulates	AT2G35387	AT2G35387		0.570245	Abundance GRN	bin2T
AT2G37120	S1FA2		regulates	AT2G35290	AT2G35290		0.615963	Abundance GRN	bin2T
AT2G37120	S1FA2		regulates	AT2G27310	AT2G27310		0.575081	Abundance GRN	bin2T
AT2G37120	S1FA2		regulates	AT2G21390	AT2G21390		0.731854	Abundance GRN	bin2T
AT2G37120	S1FA2		regulates	AT2G20721	AT2G20721		0.61653	Abundance GRN	bin2T
AT2G37120	S1FA2		regulates	AT2G10931	AT2G10931		0.582174	Abundance GRN	bin2T
AT2G37120	S1FA2		regulates	AT2G09795	AT2G09795		0.609992	Abundance GRN	bin2T
AT2G37120	S1FA2		regulates	AT2G09705	AT2G09705		0.677236	Abundance GRN	bin2T
AT2G37120	S1FA2		regulates	AT2G08725	AT2G08725		0.677201	Abundance GRN	bin2T
AT2G37120	S1FA2		regulates	AT2G05915	AT2G05915		0.583666	Abundance GRN	bin2T
AT2G37120	S1FA2		regulates	AT2G03590	UPS1		0.737355	Abundance GRN	bin2T
AT2G37120	S1FA2		regulates	AT2G02040	PTR2		0.708556	Abundance GRN	bin2T
AT2G37120	S1FA2		regulates	AT1G76650	CML38		0.587646	Abundance GRN	bin2T
AT2G37120	S1FA2		regulates	AT1G74456	AT1G74456		0.657786	Abundance GRN	bin2T
AT2G37120	S1FA2		regulates	AT1G72110	AT1G72110		0.569938	Abundance GRN	bin2T
AT2G37120	S1FA2		regulates	AT1G69420	PAT22		0.569305	Abundance GRN	bin2T
AT2G37120	S1FA2		regulates	AT1G68500	AT1G68500		0.595072	Abundance GRN	bin2T
AT2G37120	S1FA2		regulates	AT1G66760	DTX9		0.633976	Abundance GRN	bin2T
AT2G37120	S1FA2		regulates	AT1G65520	ECI1		0.607871	Abundance GRN	bin2T
AT2G37120	S1FA2		regulates	AT1G65150	AT1G65150		0.572459	Abundance GRN	bin2T
AT2G37120	S1FA2		regulates	AT1G64065	AT1G64065		0.599386	Abundance GRN	bin2T
AT2G37120	S1FA2		regulates	AT1G62422	AT1G62422		0.629729	Abundance GRN	bin2T
AT2G37120	S1FA2		regulates	AT1G61340	FBS1		0.590982	Abundance GRN	bin2T
AT2G37120	S1FA2		regulates	AT1G59590	ZCF37		0.56589	Abundance GRN	bin2T
AT2G37120	S1FA2		regulates	AT1G48280	AT1G48280		0.617732	Abundance GRN	bin2T
AT2G37120	S1FA2		regulates	AT1G48200	AT1G48200		0.56836	Abundance GRN	bin2T
AT2G37120	S1FA2		regulates	AT1G47980	AT1G47980		0.579167	Abundance GRN	bin2T
AT2G37120	S1FA2		regulates	AT1G34245	EPF2		0.672011	Abundance GRN	bin2T
AT2G37120	S1FA2		regulates	AT1G33760	ERF022		0.564327	Abundance GRN	bin2T
AT2G37120	S1FA2		regulates	AT1G32385	AT1G32385		0.588092	Abundance GRN	bin2T
AT2G37120	S1FA2		regulates	AT1G31600	TRM9		0.59152	Abundance GRN	bin2T
AT2G37120	S1FA2		regulates	AT1G29270	AT1G29270		0.819506	Abundance GRN	bin2T
AT2G37120	S1FA2		regulates	AT1G24145	AT1G24145		0.587575	Abundance GRN	bin2T
AT2G37120	S1FA2		regulates	AT1G20015	AT1G20015		0.621378	Abundance GRN	bin2T
AT2G37120	S1FA2		regulates	AT1G15885	AT1G15885		0.574434	Abundance GRN	bin2T
AT2G37120	S1FA2		regulates	AT1G12640	LPLAT1		0.578241	Abundance GRN	bin2T
AT2G37120	S1FA2		regulates	AT1G12015	AT1G12015		0.572395	Abundance GRN	bin2T
AT2G37120	S1FA2		regulates	AT1G11175	AT1G11175		0.602904	Abundance GRN	bin2T
AT2G37120	S1FA2		regulates	AT1G09575	AT1G09575		0.573677	Abundance GRN	bin2T
AT2G37120	S1FA2		regulates	AT1G08327	AT1G08327		0.659388	Abundance GRN	bin2T
AT2G37120	S1FA2		regulates	AT1G06667	AT1G06667		0.692592	Abundance GRN	bin2T
AT2G37120	S1FA2		regulates	AT1G06537	AT1G06537		0.587987	Abundance GRN	bin2T
AT2G37120	S1FA2		regulates	AT1G06267	AT1G06267		0.698009	Abundance GRN	bin2T
AT2G37120	S1FA2		regulates	AT1G05853	AT1G05853		0.566433	Abundance GRN	bin2T
AT2G37120	S1FA2		regulates	AT1G05057	AT1G05057		0.593962	Abundance GRN	bin2T
AT2G37120	S1FA2		regulates	AT1G03506	AT1G03506		0.665216	Abundance GRN	bin2T
AT2G37120	S1FA2		regulates	AT5G42180	PER64		0.59322	Abundance GRN	bin2T
AT2G37120	S1FA2		regulates	AT4G33790	CER4		0.584808	Abundance GRN	bin2T
AT1G14510	AL7		regulates	ATCG00790	RPL16		0.608636	Abundance GRN	bin2T
AT1G14510	AL7		regulates	AT2G35690	ACX5		0.573214	Abundance GRN	bin2T
AT1G14510	AL7		regulates	AT1G62780	AT1G62780		0.746032	Abundance GRN	bin2T
AT1G14510	AL7		regulates	AT1G06002	AT1G06002		0.569828	Abundance GRN	bin2T
AT1G14510	AL7		regulates	ATCG00810	RPL22		0.622752	Abundance GRN	bin2T
AT1G14510	AL7		regulates	AT5G61890	ERF114		0.587587	Abundance GRN	bin2T
AT1G14510	AL7		regulates	AT4G15210	BAM5		0.596824	Abundance GRN	bin2T
AT1G14510	AL7	S176	regulates	AT3G22170	FHY3		0.658459	Phosphosite GRN	bin2T
AT1G14510	AL7	S176	regulates	AT1G32070	NSI		0.609837	Phosphosite GRN	bin2T
AT1G14510	AL7	S176	regulates	AT4G11680	AT4G11680		0.617486	Phosphosite GRN	bin2T
AT1G14510	AL7	S176	regulates	AT3G06010	ATCHR12		0.642043	Phosphosite GRN	bin2T
AT1G14510	AL7	S176	regulates	AT5G16780	DOT2		0.645047	Phosphosite GRN	bin2T
AT1G14510	AL7	S176	regulates	AT1G19700	BEL10		0.766547	Phosphosite GRN	bin2T
AT1G14510	AL7	S176	regulates	AT5G15020	SNL2		0.909826	Phosphosite GRN	bin2T
AT1G14510	AL7	S176	regulates	ATCG00720	PETB		0.731112	Phosphosite GRN	bin2T
AT1G14510	AL7	S176	regulates	AT5G53250	AGP22		0.648011	Phosphosite GRN	bin2T
AT1G14510	AL7	S176	regulates	AT5G47880	ERF1-1		0.620286	Phosphosite GRN	bin2T
AT1G14510	AL7	S176	regulates	AT5G46330	FLS2		0.829511	Phosphosite GRN	bin2T
AT1G14510	AL7	S176	regulates	AT5G45100	BRG1		0.746782	Phosphosite GRN	bin2T
AT1G14510	AL7	S176	regulates	AT5G36910	THI2.2		0.612399	Phosphosite GRN	bin2T
AT1G14510	AL7	S176	regulates	AT5G28540	BIP1		0.633371	Phosphosite GRN	bin2T
AT1G14510	AL7	S176	regulates	AT5G27210	Cand8		0.652586	Phosphosite GRN	bin2T
AT1G14510	AL7	S176	regulates	AT5G20670	AT5G20670		0.686355	Phosphosite GRN	bin2T
AT1G14510	AL7	S176	regulates	AT5G18840	AT5G18840		0.600085	Phosphosite GRN	bin2T
AT1G14510	AL7	S176	regulates	AT5G18030	SAUR21		0.853079	Phosphosite GRN	bin2T
AT1G14510	AL7	S176	regulates	AT4G39675	AT4G39675		0.618455	Phosphosite GRN	bin2T
AT1G14510	AL7	S176	regulates	AT4G38840	AT4G38840		0.744529	Phosphosite GRN	bin2T
AT1G14510	AL7	S176	regulates	AT4G19510	AT4G19510		0.599003	Phosphosite GRN	bin2T
AT1G14510	AL7	S176	regulates	AT4G19170	NCED4		0.793517	Phosphosite GRN	bin2T
AT1G14510	AL7	S176	regulates	AT4G02970	AT7SL-1		0.70993	Phosphosite GRN	bin2T
AT1G14510	AL7	S176	regulates	AT3G62570	AT3G62570		0.610249	Phosphosite GRN	bin2T
AT1G14510	AL7	S176	regulates	AT3G51750	AT3G51750		0.648841	Phosphosite GRN	bin2T
AT1G14510	AL7	S176	regulates	AT3G50930	BCS1		0.672946	Phosphosite GRN	bin2T
AT1G14510	AL7	S176	regulates	AT3G26890	AT3G26890		0.621918	Phosphosite GRN	bin2T
AT1G14510	AL7	S176	regulates	AT3G23250	MYB15		0.640521	Phosphosite GRN	bin2T
AT1G14510	AL7	S176	regulates	AT2G35810	AT2G35810		0.718369	Phosphosite GRN	bin2T
AT1G14510	AL7	S176	regulates	AT2G21960	AT2G21960		0.60513	Phosphosite GRN	bin2T
AT1G14510	AL7	S176	regulates	AT1G52200	PCR8		0.721843	Phosphosite GRN	bin2T
AT1G14510	AL7	S176	regulates	AT1G17860	KTI2		0.634541	Phosphosite GRN	bin2T
AT1G14510	AL7	S176	regulates	AT1G12010	AT1G12010		0.642586	Phosphosite GRN	bin2T
AT1G14510	AL7	S176	regulates	AT1G07660	AT1G07660		0.644177	Phosphosite GRN	bin2T
AT1G14510	AL7	S176	regulates	AT5G45340	CYP707A3		0.610726	Phosphosite GRN	bin2T
AT1G14510	AL7	S176	regulates	AT5G44575	AT5G44575		0.688082	Phosphosite GRN	bin2T
AT1G14510	AL7	S176	regulates	AT5G44420	PDF1.2		0.967468	Phosphosite GRN	bin2T
AT1G14510	AL7	S176	regulates	AT5G39860	PRE1		0.666964	Phosphosite GRN	bin2T
AT1G14510	AL7	S176	regulates	AT5G35480	AT5G35480		0.674352	Phosphosite GRN	bin2T
AT1G14510	AL7	S176	regulates	AT4G15440	HPL1		0.629587	Phosphosite GRN	bin2T
AT1G14510	AL7	S176	regulates	AT3G05180	AT3G05180		0.766078	Phosphosite GRN	bin2T
AT1G14510	AL7	S176	regulates	AT2G34655	AT2G34655		0.63232	Phosphosite GRN	bin2T
AT1G14510	AL7	S176	regulates	AT2G17300	AT2G17300		0.668984	Phosphosite GRN	bin2T
AT1G14510	AL7	S176	regulates	AT1G64105	NAC027		0.71925	Phosphosite GRN	bin2T
AT1G14510	AL7	S176	regulates	AT1G35140	PHI-1		0.601825	Phosphosite GRN	bin2T
AT1G14510	AL7	S176	regulates	AT1G08830	CSD1		0.670113	Phosphosite GRN	bin2T
AT1G14510	AL7	S176	regulates	AT1G01120	KCS1		0.731988	Phosphosite GRN	bin2T
AT3G01460	MBD9		regulates	AT5G35750	HK2		0.59815	Abundance GRN	bin2T
AT3G01460	MBD9		regulates	AT1G29710	PCMP-H67		0.679696	Abundance GRN	bin2T
AT3G01460	MBD9		regulates	AT4G15210	BAM5		0.58243	Abundance GRN	bin2T
AT3G01460	MBD9	S155	regulates	AT3G22170	FHY3		0.635926	Phosphosite GRN	bin2T
AT3G01460	MBD9	S158	regulates	AT1G59890	SNL5		0.646754	Phosphosite GRN	bin2T
AT3G01460	MBD9	S158	regulates	ATCG00810	RPL22		0.745585	Phosphosite GRN	bin2T
AT3G01460	MBD9	S158	regulates	AT5G42650	AOS		0.628723	Phosphosite GRN	bin2T
AT3G01460	MBD9	S158	regulates	AT3G10120	AT3G10120		0.623798	Phosphosite GRN	bin2T
AT3G01460	MBD9	S158	regulates	AT2G34655	AT2G34655		0.665157	Phosphosite GRN	bin2T
AT1G68200	AT1G68200		regulates	AT5G03740	HD2C		0.576652	Abundance GRN	bin2T
AT1G68200	AT1G68200		regulates	AT1G13960	WRKY4		0.582871	Abundance GRN	bin2T
AT1G68200	AT1G68200		regulates	AT5G53950	CUC2		0.564284	Abundance GRN	bin2T
AT1G68200	AT1G68200		regulates	AT5G51480	SKS2		0.695493	Abundance GRN	bin2T
AT1G68200	AT1G68200		regulates	AT5G49630	AAP6		0.591857	Abundance GRN	bin2T
AT1G68200	AT1G68200		regulates	AT5G47600	HSP14.7		0.567647	Abundance GRN	bin2T
AT1G68200	AT1G68200		regulates	AT5G42250	AT5G42250		0.56701	Abundance GRN	bin2T
AT1G68200	AT1G68200		regulates	AT5G26730	AT5G26730		0.667597	Abundance GRN	bin2T
AT1G68200	AT1G68200		regulates	AT5G19210	RH58		0.652173	Abundance GRN	bin2T
AT1G68200	AT1G68200		regulates	AT4G26580	AT4G26580		0.589257	Abundance GRN	bin2T
AT1G68200	AT1G68200		regulates	AT4G26140	BGAL12		0.633123	Abundance GRN	bin2T
AT1G68200	AT1G68200		regulates	AT4G15630	AT4G15630		0.631894	Abundance GRN	bin2T
AT1G68200	AT1G68200		regulates	AT4G14695	MPC2		0.742173	Abundance GRN	bin2T
AT1G68200	AT1G68200		regulates	AT4G13710	AT4G13710		0.673777	Abundance GRN	bin2T
AT1G68200	AT1G68200		regulates	AT4G08160	AT4G08160		0.707839	Abundance GRN	bin2T
AT1G68200	AT1G68200		regulates	AT4G03905	AT4G03905		0.564697	Abundance GRN	bin2T
AT1G68200	AT1G68200		regulates	AT3G56825	U2.4		0.638228	Abundance GRN	bin2T
AT1G68200	AT1G68200		regulates	AT3G52130	AT3G52130		0.631351	Abundance GRN	bin2T
AT1G68200	AT1G68200		regulates	AT3G47480	CML47		0.6579	Abundance GRN	bin2T
AT1G68200	AT1G68200		regulates	AT3G29180	AT3G29180		0.646753	Abundance GRN	bin2T
AT1G68200	AT1G68200		regulates	AT3G25190	AT3G25190		0.67153	Abundance GRN	bin2T
AT1G68200	AT1G68200		regulates	AT3G23880	AT3G23880		0.745569	Abundance GRN	bin2T
AT1G68200	AT1G68200		regulates	AT3G18660	PGSIP1		0.661913	Abundance GRN	bin2T
AT1G68200	AT1G68200		regulates	AT3G13220	ABCG26		0.57304	Abundance GRN	bin2T
AT1G68200	AT1G68200		regulates	AT3G07450	AT3G07450		0.577743	Abundance GRN	bin2T
AT1G68200	AT1G68200		regulates	AT2G43050	ATPMEPCRD		0.582985	Abundance GRN	bin2T
AT1G68200	AT1G68200		regulates	AT2G37050	AT2G37050		0.575533	Abundance GRN	bin2T
AT1G68200	AT1G68200		regulates	AT2G35150	EXL7		0.700424	Abundance GRN	bin2T
AT1G68200	AT1G68200		regulates	AT2G19910	RDR3		0.612241	Abundance GRN	bin2T
AT1G68200	AT1G68200		regulates	AT2G15080	RLP19		0.600958	Abundance GRN	bin2T
AT1G68200	AT1G68200		regulates	AT2G06002	AT2G06002		0.773975	Abundance GRN	bin2T
AT1G68200	AT1G68200		regulates	AT2G03090	EXPA15		0.849003	Abundance GRN	bin2T
AT1G68200	AT1G68200		regulates	AT1G76700	ATJ10		0.626565	Abundance GRN	bin2T
AT1G68200	AT1G68200		regulates	AT1G75940	ATA27		0.585322	Abundance GRN	bin2T
AT1G68200	AT1G68200		regulates	AT1G75910	EXL4		0.610852	Abundance GRN	bin2T
AT1G68200	AT1G68200		regulates	AT1G73890	AT1G73890		0.700315	Abundance GRN	bin2T
AT1G68200	AT1G68200		regulates	AT1G73120	AT1G73120		0.621969	Abundance GRN	bin2T
AT1G68200	AT1G68200		regulates	AT1G69500	CYP704B1		0.668999	Abundance GRN	bin2T
AT1G68200	AT1G68200		regulates	AT1G67365	AT1G67365		0.629817	Abundance GRN	bin2T
AT1G68200	AT1G68200		regulates	AT1G66725	MIR163		0.564087	Abundance GRN	bin2T
AT1G68200	AT1G68200		regulates	AT1G62990	KNAT7		0.566341	Abundance GRN	bin2T
AT1G68200	AT1G68200		regulates	AT1G61810	BGLU45		0.568605	Abundance GRN	bin2T
AT1G68200	AT1G68200		regulates	AT1G60730	AT1G60730		0.573092	Abundance GRN	bin2T
AT1G68200	AT1G68200		regulates	AT1G60525	AT1G60525		0.613446	Abundance GRN	bin2T
AT1G68200	AT1G68200		regulates	AT1G48280	AT1G48280		0.649712	Abundance GRN	bin2T
AT1G68200	AT1G68200		regulates	AT1G44890	AT1G44890		0.672682	Abundance GRN	bin2T
AT1G68200	AT1G68200		regulates	AT1G34844	AT1G34844		0.610559	Abundance GRN	bin2T
AT1G68200	AT1G68200		regulates	AT1G34180	NAC016		0.675815	Abundance GRN	bin2T
AT1G68200	AT1G68200		regulates	AT1G33990	MES14		0.614601	Abundance GRN	bin2T
AT1G68200	AT1G68200		regulates	AT1G33970	IAN9		0.603504	Abundance GRN	bin2T
AT1G68200	AT1G68200		regulates	AT1G33700	AT1G33700		0.582903	Abundance GRN	bin2T
AT1G68200	AT1G68200		regulates	AT1G30760	AT1G30760		0.671795	Abundance GRN	bin2T
AT1G68200	AT1G68200		regulates	AT1G28660	AT1G28660		0.683119	Abundance GRN	bin2T
AT1G68200	AT1G68200		regulates	AT1G28470	NAC010		0.734239	Abundance GRN	bin2T
AT1G68200	AT1G68200		regulates	AT1G27710	AT1G27710		0.576395	Abundance GRN	bin2T
AT1G68200	AT1G68200		regulates	AT1G18835	MIF3		0.725534	Abundance GRN	bin2T
AT1G68200	AT1G68200		regulates	AT1G12200	FMO		0.64984	Abundance GRN	bin2T
AT1G68200	AT1G68200		regulates	AT1G10640	AT1G10640		0.651183	Abundance GRN	bin2T
AT1G68200	AT1G68200		regulates	AT1G09440	AT1G09440		0.664442	Abundance GRN	bin2T
AT1G68200	AT1G68200		regulates	AT1G08420	BSL2		0.621164	Abundance GRN	bin2T
AT1G68200	AT1G68200		regulates	AT1G08340	ROPGAP5		0.726629	Abundance GRN	bin2T
AT1G68200	AT1G68200		regulates	AT1G06460	ACD32.1		0.576349	Abundance GRN	bin2T
AT1G68200	AT1G68200		regulates	AT1G06260	AT1G06260		0.600976	Abundance GRN	bin2T
AT1G68200	AT1G68200		regulates	AT4G16060	AT4G16060		0.626803	Abundance GRN	bin2T
AT1G68200	AT1G68200		regulates	AT3G45860	CRK4		0.644787	Abundance GRN	bin2T
AT5G35750	HK2		regulates	AT5G64510	TIN1		0.94386	Abundance GRN	bin2T
AT5G35750	HK2		regulates	AT5G48775	AT5G48775		0.619774	Abundance GRN	bin2T
AT5G35750	HK2		regulates	AT5G46640	AHL8		0.703607	Abundance GRN	bin2T
AT5G35750	HK2		regulates	AT4G13820	AT4G13820		0.573003	Abundance GRN	bin2T
AT5G35750	HK2		regulates	AT4G13630	AT4G13630		0.66464	Abundance GRN	bin2T
AT5G35750	HK2		regulates	AT4G08160	AT4G08160		0.609528	Abundance GRN	bin2T
AT5G35750	HK2		regulates	AT3G18270	CYP77A5P		0.625363	Abundance GRN	bin2T
AT5G35750	HK2		regulates	AT2G35290	AT2G35290		0.649291	Abundance GRN	bin2T
AT5G35750	HK2		regulates	AT1G72890	AT1G72890		0.634062	Abundance GRN	bin2T
AT5G35750	HK2		regulates	AT1G65560	AT1G65560		0.586414	Abundance GRN	bin2T
AT5G35750	HK2		regulates	AT1G53830	PME2		0.595915	Abundance GRN	bin2T
AT5G35750	HK2		regulates	AT1G07660	AT1G07660		0.579803	Abundance GRN	bin2T
AT5G35750	HK2		regulates	AT1G05540	AT1G05540		0.699692	Abundance GRN	bin2T
AT5G35750	HK2		regulates	AT5G42100	BG_PPAP		0.646829	Abundance GRN	bin2T
AT5G35750	HK2		regulates	AT3G43430	AT3G43430		0.595678	Abundance GRN	bin2T
AT4G28500	NAC073		regulates	ATMG01360	COX1		0.610199	Abundance GRN	bin2T
AT4G28500	NAC073		regulates	ATMG01170	ATP6-2		0.59804	Abundance GRN	bin2T
AT4G28500	NAC073		regulates	AT5G66400	RAB18		0.602493	Abundance GRN	bin2T
AT4G28500	NAC073		regulates	AT5G65090	BST1		0.573056	Abundance GRN	bin2T
AT4G28500	NAC073		regulates	AT5G57567	AT5G57567		0.595602	Abundance GRN	bin2T
AT4G28500	NAC073		regulates	AT5G54075	U3D		0.624965	Abundance GRN	bin2T
AT4G28500	NAC073		regulates	AT5G53902	U3B		0.579897	Abundance GRN	bin2T
AT4G28500	NAC073		regulates	AT5G46710	AT5G46710		0.574837	Abundance GRN	bin2T
AT4G28500	NAC073		regulates	AT5G44973	AT5G44973		0.640557	Abundance GRN	bin2T
AT4G28500	NAC073		regulates	AT5G41540	AT5G41540		0.573896	Abundance GRN	bin2T
AT4G28500	NAC073		regulates	AT5G41471	SNOR108		0.63552	Abundance GRN	bin2T
AT4G28500	NAC073		regulates	AT5G40395	U6acat		0.603952	Abundance GRN	bin2T
AT4G28500	NAC073		regulates	AT5G39800	AT5G39800		0.577391	Abundance GRN	bin2T
AT4G28500	NAC073		regulates	AT5G25120	CYP71B11		0.598197	Abundance GRN	bin2T
AT4G28500	NAC073		regulates	AT5G24240	PI4KG3		0.589606	Abundance GRN	bin2T
AT4G28500	NAC073		regulates	AT5G20995	AT5G20995		0.614307	Abundance GRN	bin2T
AT4G28500	NAC073		regulates	AT5G19240	AT5G19240		0.646901	Abundance GRN	bin2T
AT4G28500	NAC073		regulates	AT5G19120	AT5G19120		0.645739	Abundance GRN	bin2T
AT4G28500	NAC073		regulates	AT5G18255	AT5G18255		0.579482	Abundance GRN	bin2T
AT4G28500	NAC073		regulates	AT5G18210	AT5G18210		0.585076	Abundance GRN	bin2T
AT4G28500	NAC073		regulates	AT5G18020	SAUR20		0.574811	Abundance GRN	bin2T
AT4G28500	NAC073		regulates	AT5G16920	AT5G16920		0.614468	Abundance GRN	bin2T
AT4G28500	NAC073		regulates	AT5G10620	AT5G10620		0.569878	Abundance GRN	bin2T
AT4G28500	NAC073		regulates	AT5G10400	HTR1		0.607418	Abundance GRN	bin2T
AT4G28500	NAC073		regulates	AT5G07560	GRP20		0.605246	Abundance GRN	bin2T
AT4G28500	NAC073		regulates	AT5G04815	AT5G04815		0.567064	Abundance GRN	bin2T
AT4G28500	NAC073		regulates	AT5G04205	AT5G04205		0.666911	Abundance GRN	bin2T
AT4G28500	NAC073		regulates	AT5G03275	AT5G03275		0.584815	Abundance GRN	bin2T
AT4G28500	NAC073		regulates	AT4G39925	AT4G39925		0.565784	Abundance GRN	bin2T
AT4G28500	NAC073		regulates	AT4G38280	AT4G38280		0.580716	Abundance GRN	bin2T
AT4G28500	NAC073		regulates	AT4G36515	AT4G36515		0.579817	Abundance GRN	bin2T
AT4G28500	NAC073		regulates	AT4G34650	SQS2		0.57852	Abundance GRN	bin2T
AT4G28500	NAC073		regulates	AT4G33560	AT4G33560		0.589139	Abundance GRN	bin2T
AT4G28500	NAC073		regulates	AT4G22280	AT4G22280		0.620577	Abundance GRN	bin2T
AT4G28500	NAC073		regulates	AT4G20320	AT4G20320		0.596295	Abundance GRN	bin2T
AT4G28500	NAC073		regulates	AT4G18205	PUP22		0.760366	Abundance GRN	bin2T
AT4G28500	NAC073		regulates	AT4G16880	AT4G16880		0.569534	Abundance GRN	bin2T
AT4G28500	NAC073		regulates	AT4G16215	AT4G16215		0.592827	Abundance GRN	bin2T
AT4G28500	NAC073		regulates	AT4G15690	GRXS5		0.570497	Abundance GRN	bin2T
AT4G28500	NAC073		regulates	AT4G15620	AT4G15620		0.590487	Abundance GRN	bin2T
AT4G28500	NAC073		regulates	AT4G13840	CER26		0.576002	Abundance GRN	bin2T
AT4G28500	NAC073		regulates	AT4G13820	AT4G13820		0.7064	Abundance GRN	bin2T
AT4G28500	NAC073		regulates	AT4G12990	AT4G12990		0.584027	Abundance GRN	bin2T
AT4G28500	NAC073		regulates	AT4G11460	CRK30		0.611566	Abundance GRN	bin2T
AT4G28500	NAC073		regulates	AT4G07410	PCN		0.573337	Abundance GRN	bin2T
AT4G28500	NAC073		regulates	AT4G07090	AT4G07090		0.600495	Abundance GRN	bin2T
AT4G28500	NAC073		regulates	AT4G06315	AT4G06315		0.631874	Abundance GRN	bin2T
AT4G28500	NAC073		regulates	AT4G01590	AT4G01590		0.588441	Abundance GRN	bin2T
AT4G28500	NAC073		regulates	AT3G63095	AT3G63095		0.593075	Abundance GRN	bin2T
AT4G28500	NAC073		regulates	AT3G60300	AT3G60300		0.572076	Abundance GRN	bin2T
AT4G28500	NAC073		regulates	AT3G56230	AT3G56230		0.635117	Abundance GRN	bin2T
AT4G28500	NAC073		regulates	AT3G55990	ESK1		0.61373	Abundance GRN	bin2T
AT4G28500	NAC073		regulates	AT3G54230	SUA		0.581546	Abundance GRN	bin2T
AT4G28500	NAC073		regulates	AT3G54040	AT3G54040		0.696889	Abundance GRN	bin2T
AT4G28500	NAC073		regulates	AT3G52680	AT3G52680		0.648074	Abundance GRN	bin2T
AT4G28500	NAC073		regulates	AT3G52535	AT3G52535		0.586213	Abundance GRN	bin2T
AT4G28500	NAC073		regulates	AT3G51325	AT3G51325		0.583708	Abundance GRN	bin2T
AT4G28500	NAC073		regulates	AT3G51090	AT3G51090		0.612161	Abundance GRN	bin2T
AT4G28500	NAC073		regulates	AT3G48360	BT2		0.593128	Abundance GRN	bin2T
AT4G28500	NAC073		regulates	AT3G47800	AT3G47800		0.632312	Abundance GRN	bin2T
AT4G28500	NAC073		regulates	AT3G47360	HSD3		0.680068	Abundance GRN	bin2T
AT4G28500	NAC073		regulates	AT3G47340	ASN1		0.62021	Abundance GRN	bin2T
AT4G28500	NAC073		regulates	AT3G47290	PLC8		0.568029	Abundance GRN	bin2T
AT4G28500	NAC073		regulates	AT3G46845	AT3G46845		0.60511	Abundance GRN	bin2T
AT4G28500	NAC073		regulates	AT3G46740	TOC75-III		0.567315	Abundance GRN	bin2T
AT4G28500	NAC073		regulates	AT3G44790	AT3G44790		0.56699	Abundance GRN	bin2T
AT4G28500	NAC073		regulates	AT3G32930	AT3G32930		0.571171	Abundance GRN	bin2T
AT4G28500	NAC073		regulates	AT3G28940	AIG2B		0.609039	Abundance GRN	bin2T
AT4G28500	NAC073		regulates	AT3G26230	CYP71B24		0.756533	Abundance GRN	bin2T
AT4G28500	NAC073		regulates	AT3G25510	AT3G25510		0.596508	Abundance GRN	bin2T
AT4G28500	NAC073		regulates	AT3G25020	RLP42		0.57749	Abundance GRN	bin2T
AT4G28500	NAC073		regulates	AT3G23770	AT3G23770		0.61887	Abundance GRN	bin2T
AT4G28500	NAC073		regulates	AT3G23570	AT3G23570		0.594948	Abundance GRN	bin2T
AT4G28500	NAC073		regulates	AT3G18485	ILR2		0.60696	Abundance GRN	bin2T
AT4G28500	NAC073		regulates	AT3G17820	GLN1.3		0.58433	Abundance GRN	bin2T
AT4G28500	NAC073		regulates	AT3G16920	CTL2		0.668956	Abundance GRN	bin2T
AT4G28500	NAC073		regulates	AT3G16410	NSP4		0.625465	Abundance GRN	bin2T
AT4G28500	NAC073		regulates	AT3G14210	ESM1		0.591482	Abundance GRN	bin2T
AT4G28500	NAC073		regulates	AT3G11010	RLP34		0.677084	Abundance GRN	bin2T
AT4G28500	NAC073		regulates	AT3G07215	AT3G07215		0.578739	Abundance GRN	bin2T
AT4G28500	NAC073		regulates	AT3G06470	AT3G06470		0.567003	Abundance GRN	bin2T
AT4G28500	NAC073		regulates	AT3G06355	AT3G06355		0.63894	Abundance GRN	bin2T
AT4G28500	NAC073		regulates	AT3G04155	AT3G04155		0.60588	Abundance GRN	bin2T
AT4G28500	NAC073		regulates	AT3G01345	AT3G01345		0.588284	Abundance GRN	bin2T
AT4G28500	NAC073		regulates	AT2G41480	PER25		0.586641	Abundance GRN	bin2T
AT4G28500	NAC073		regulates	AT2G41440	AT2G41440		0.685512	Abundance GRN	bin2T
AT4G28500	NAC073		regulates	AT2G41415	ESFL4		0.647862	Abundance GRN	bin2T
AT4G28500	NAC073		regulates	AT2G40010	RPP0A		0.588676	Abundance GRN	bin2T
AT4G28500	NAC073		regulates	AT2G38170	CAX1		0.606191	Abundance GRN	bin2T
AT4G28500	NAC073		regulates	AT2G37090	IRX9		0.584358	Abundance GRN	bin2T
AT4G28500	NAC073		regulates	AT2G35635	UBQ7		0.57844	Abundance GRN	bin2T
AT4G28500	NAC073		regulates	AT2G35384	AT2G35384		0.58259	Abundance GRN	bin2T
AT4G28500	NAC073		regulates	AT2G32680	RLP23		0.597196	Abundance GRN	bin2T
AT4G28500	NAC073		regulates	AT2G31930	AT2G31930		0.656811	Abundance GRN	bin2T
AT4G28500	NAC073		regulates	AT2G31110	TBL40		0.573205	Abundance GRN	bin2T
AT4G28500	NAC073		regulates	AT2G27310	AT2G27310		0.64214	Abundance GRN	bin2T
AT4G28500	NAC073		regulates	AT2G20670	AT2G20670		0.605169	Abundance GRN	bin2T
AT4G28500	NAC073		regulates	AT2G19070	SHT		0.787547	Abundance GRN	bin2T
AT4G28500	NAC073		regulates	AT2G17705	AT2G17705		0.619777	Abundance GRN	bin2T
AT4G28500	NAC073		regulates	AT2G16910	AMS		0.601314	Abundance GRN	bin2T
AT4G28500	NAC073		regulates	AT2G16490	AT2G16490		0.644152	Abundance GRN	bin2T
AT4G28500	NAC073		regulates	AT2G16210	AT2G16210		0.671803	Abundance GRN	bin2T
AT4G28500	NAC073		regulates	AT2G15280	RTNLB10		0.566671	Abundance GRN	bin2T
AT4G28500	NAC073		regulates	AT2G14045	AT2G14045		0.578083	Abundance GRN	bin2T
AT4G28500	NAC073		regulates	AT2G13800	SERK5		0.568972	Abundance GRN	bin2T
AT4G28500	NAC073		regulates	AT2G07042	AT2G07042		0.57948	Abundance GRN	bin2T
AT4G28500	NAC073		regulates	AT2G05100	LHCB2.1		0.578539	Abundance GRN	bin2T
AT4G28500	NAC073		regulates	AT2G04955	AT2G04955		0.576517	Abundance GRN	bin2T
AT4G28500	NAC073		regulates	AT2G04378	AT2G04378		0.579442	Abundance GRN	bin2T
AT4G28500	NAC073		regulates	AT2G03760	SOT12		0.583854	Abundance GRN	bin2T
AT4G28500	NAC073		regulates	AT2G02400	AT2G02400		0.639451	Abundance GRN	bin2T
AT4G28500	NAC073		regulates	AT1G77630	LYM3		0.584717	Abundance GRN	bin2T
AT4G28500	NAC073		regulates	AT1G74680	AT1G74680		0.563817	Abundance GRN	bin2T
AT4G28500	NAC073		regulates	AT1G72220	ATL54		0.682875	Abundance GRN	bin2T
AT4G28500	NAC073		regulates	AT1G72060	AT1G72060		0.589713	Abundance GRN	bin2T
AT4G28500	NAC073		regulates	AT1G71920	HISN6B		0.60463	Abundance GRN	bin2T
AT4G28500	NAC073		regulates	AT1G69840	HIR2		0.595827	Abundance GRN	bin2T
AT4G28500	NAC073		regulates	AT1G69572	AT1G69572		0.593765	Abundance GRN	bin2T
AT4G28500	NAC073		regulates	AT1G69120	AP1		0.643214	Abundance GRN	bin2T
AT4G28500	NAC073		regulates	AT1G68840	RAV2		0.643603	Abundance GRN	bin2T
AT4G28500	NAC073		regulates	AT1G67365	AT1G67365		0.564739	Abundance GRN	bin2T
AT4G28500	NAC073		regulates	AT1G66100	AT1G66100		0.572042	Abundance GRN	bin2T
AT4G28500	NAC073		regulates	AT1G66090	AT1G66090		0.570641	Abundance GRN	bin2T
AT4G28500	NAC073		regulates	AT1G65730	YSL7		0.56658	Abundance GRN	bin2T
AT4G28500	NAC073		regulates	AT1G65560	AT1G65560		0.579768	Abundance GRN	bin2T
AT4G28500	NAC073		regulates	AT1G65150	AT1G65150		0.567752	Abundance GRN	bin2T
AT4G28500	NAC073		regulates	AT1G64780	AMT1;2		0.626206	Abundance GRN	bin2T
AT4G28500	NAC073		regulates	AT1G63880	RLM1B		0.596253	Abundance GRN	bin2T
AT4G28500	NAC073		regulates	AT1G63860	AT1G63860		0.579287	Abundance GRN	bin2T
AT4G28500	NAC073		regulates	AT1G63350	AT1G63350		0.716455	Abundance GRN	bin2T
AT4G28500	NAC073		regulates	AT1G63330	AT1G63330		0.584439	Abundance GRN	bin2T
AT4G28500	NAC073		regulates	AT1G61580	RPL3B		0.610153	Abundance GRN	bin2T
AT4G28500	NAC073		regulates	AT1G60390	PG1		0.709025	Abundance GRN	bin2T
AT4G28500	NAC073		regulates	AT1G59780	AT1G59780		0.607352	Abundance GRN	bin2T
AT4G28500	NAC073		regulates	AT1G58602	AT1G58602		0.576853	Abundance GRN	bin2T
AT4G28500	NAC073		regulates	AT1G58440	XF1		0.565657	Abundance GRN	bin2T
AT4G28500	NAC073		regulates	AT1G54050	HSP17.4B		0.592272	Abundance GRN	bin2T
AT4G28500	NAC073		regulates	AT1G53210	NCL		0.578368	Abundance GRN	bin2T
AT4G28500	NAC073		regulates	AT1G52000	JAL5		0.569907	Abundance GRN	bin2T
AT4G28500	NAC073		regulates	AT1G49700	AT1G49700		0.593788	Abundance GRN	bin2T
AT4G28500	NAC073		regulates	AT1G49650	CXE4		0.603283	Abundance GRN	bin2T
AT4G28500	NAC073		regulates	AT1G48260	CIPK17		0.655256	Abundance GRN	bin2T
AT4G28500	NAC073		regulates	AT1G47570	AT1G47570		0.591728	Abundance GRN	bin2T
AT4G28500	NAC073		regulates	AT1G45163	AT1G45163		0.618532	Abundance GRN	bin2T
AT4G28500	NAC073		regulates	AT1G44224	AT1G44224		0.564366	Abundance GRN	bin2T
AT4G28500	NAC073		regulates	AT1G35710	AT1G35710		0.61195	Abundance GRN	bin2T
AT4G28500	NAC073		regulates	AT1G34315	AT1G34315		0.584502	Abundance GRN	bin2T
AT4G28500	NAC073		regulates	AT1G33970	IAN9		0.571196	Abundance GRN	bin2T
AT4G28500	NAC073		regulates	AT1G32770	NAC012		0.62021	Abundance GRN	bin2T
AT4G28500	NAC073		regulates	AT1G31580	ECS1		0.604527	Abundance GRN	bin2T
AT4G28500	NAC073		regulates	AT1G29410	PAI3		0.634645	Abundance GRN	bin2T
AT4G28500	NAC073		regulates	AT1G29071	SNOR105		0.581646	Abundance GRN	bin2T
AT4G28500	NAC073		regulates	AT1G27380	RIC2		0.564456	Abundance GRN	bin2T
AT4G28500	NAC073		regulates	AT1G23960	AT1G23960		0.616942	Abundance GRN	bin2T
AT4G28500	NAC073		regulates	AT1G23950	AT1G23950		0.619175	Abundance GRN	bin2T
AT4G28500	NAC073		regulates	AT1G23130	AT1G23130		0.638066	Abundance GRN	bin2T
AT4G28500	NAC073		regulates	AT1G22890	AT1G22890		0.651957	Abundance GRN	bin2T
AT4G28500	NAC073		regulates	AT1G22550	NPF5.16		0.637107	Abundance GRN	bin2T
AT4G28500	NAC073		regulates	AT1G22480	AT1G22480		0.571078	Abundance GRN	bin2T
AT4G28500	NAC073		regulates	AT1G22400	UGT85A1		0.570188	Abundance GRN	bin2T
AT4G28500	NAC073		regulates	AT1G22190	RAP2-13		0.564933	Abundance GRN	bin2T
AT4G28500	NAC073		regulates	AT1G21120	IGMT2		0.626532	Abundance GRN	bin2T
AT4G28500	NAC073		regulates	AT1G19080	TTN10		0.594541	Abundance GRN	bin2T
AT4G28500	NAC073		regulates	AT1G17650	GLYR2		0.604911	Abundance GRN	bin2T
AT4G28500	NAC073		regulates	AT1G13635	AT1G13635		0.608466	Abundance GRN	bin2T
AT4G28500	NAC073		regulates	AT1G11280	AT1G11280		0.589065	Abundance GRN	bin2T
AT4G28500	NAC073		regulates	AT1G09610	GXM3		0.651433	Abundance GRN	bin2T
AT4G28500	NAC073		regulates	AT1G09027	AT1G09027		0.643179	Abundance GRN	bin2T
AT4G28500	NAC073		regulates	AT1G05993	AT1G05993		0.604119	Abundance GRN	bin2T
AT4G28500	NAC073		regulates	AT1G05907	AT1G05907		0.629337	Abundance GRN	bin2T
AT4G28500	NAC073		regulates	AT1G05675	UGT74E1		0.597816	Abundance GRN	bin2T
AT4G28500	NAC073		regulates	AT1G03746	AT1G03746		0.572698	Abundance GRN	bin2T
AT4G28500	NAC073		regulates	AT1G02813	AT1G02813		0.729391	Abundance GRN	bin2T
AT4G28500	NAC073		regulates	AT5G37478	AT5G37478		0.616202	Abundance GRN	bin2T
AT4G28500	NAC073		regulates	AT3G25770	AOC2		0.599054	Abundance GRN	bin2T
AT2G16210	AT2G16210		regulates	AT1G20693	HMGB2		0.697791	Abundance GRN	bin2T
AT2G16210	AT2G16210		regulates	ATMG01360	COX1		0.704851	Abundance GRN	bin2T
AT2G16210	AT2G16210		regulates	ATCG00520	YCF4		0.567164	Abundance GRN	bin2T
AT2G16210	AT2G16210		regulates	AT5G67480	BT4		0.599109	Abundance GRN	bin2T
AT2G16210	AT2G16210		regulates	AT5G66420	AT5G66420		0.84455	Abundance GRN	bin2T
AT2G16210	AT2G16210		regulates	AT5G57720	AT5G57720		0.697638	Abundance GRN	bin2T
AT2G16210	AT2G16210		regulates	AT5G48385	FRL3		0.58226	Abundance GRN	bin2T
AT2G16210	AT2G16210		regulates	AT5G47600	HSP14.7		0.659537	Abundance GRN	bin2T
AT2G16210	AT2G16210		regulates	AT5G44973	AT5G44973		0.77532	Abundance GRN	bin2T
AT2G16210	AT2G16210		regulates	AT5G41550	AT5G41550		0.624863	Abundance GRN	bin2T
AT2G16210	AT2G16210		regulates	AT5G24770	VSP2		0.666395	Abundance GRN	bin2T
AT2G16210	AT2G16210		regulates	AT5G19120	AT5G19120		0.596914	Abundance GRN	bin2T
AT2G16210	AT2G16210		regulates	AT5G19090	HIPP33		0.841879	Abundance GRN	bin2T
AT2G16210	AT2G16210		regulates	AT5G11850	AT5G11850		0.594304	Abundance GRN	bin2T
AT2G16210	AT2G16210		regulates	AT5G06811	AT5G06811		0.597077	Abundance GRN	bin2T
AT2G16210	AT2G16210		regulates	AT5G04205	AT5G04205		0.679055	Abundance GRN	bin2T
AT2G16210	AT2G16210		regulates	AT5G03390	AT5G03390		0.829997	Abundance GRN	bin2T
AT2G16210	AT2G16210		regulates	AT5G03275	AT5G03275		0.682059	Abundance GRN	bin2T
AT2G16210	AT2G16210		regulates	AT4G36620	GATA19		0.670727	Abundance GRN	bin2T
AT2G16210	AT2G16210		regulates	AT4G34650	SQS2		0.722791	Abundance GRN	bin2T
AT2G16210	AT2G16210		regulates	AT4G34290	AT4G34290		0.675215	Abundance GRN	bin2T
AT2G16210	AT2G16210		regulates	AT4G28500	NAC073		0.6529	Abundance GRN	bin2T
AT2G16210	AT2G16210		regulates	AT4G18205	PUP22		0.655726	Abundance GRN	bin2T
AT2G16210	AT2G16210		regulates	AT4G13820	AT4G13820		0.763728	Abundance GRN	bin2T
AT2G16210	AT2G16210		regulates	AT4G10265	AT4G10265		0.628615	Abundance GRN	bin2T
AT2G16210	AT2G16210		regulates	AT4G08470	MEKK3		0.701581	Abundance GRN	bin2T
AT2G16210	AT2G16210		regulates	AT4G06315	AT4G06315		0.651251	Abundance GRN	bin2T
AT2G16210	AT2G16210		regulates	AT3G60300	AT3G60300		0.619974	Abundance GRN	bin2T
AT2G16210	AT2G16210		regulates	AT3G55990	ESK1		0.638691	Abundance GRN	bin2T
AT2G16210	AT2G16210		regulates	AT3G50840	AT3G50840		0.658018	Abundance GRN	bin2T
AT2G16210	AT2G16210		regulates	AT3G49620	DIN11		0.583763	Abundance GRN	bin2T
AT2G16210	AT2G16210		regulates	AT3G47360	HSD3		0.698498	Abundance GRN	bin2T
AT2G16210	AT2G16210		regulates	AT3G46980	PHT4;3		0.591919	Abundance GRN	bin2T
AT2G16210	AT2G16210		regulates	AT3G46950	AT3G46950		0.604334	Abundance GRN	bin2T
AT2G16210	AT2G16210		regulates	AT3G46660	UGT76E12		0.619999	Abundance GRN	bin2T
AT2G16210	AT2G16210		regulates	AT3G29575	AFP3		0.578695	Abundance GRN	bin2T
AT2G16210	AT2G16210		regulates	AT3G29100	VTI13		0.643124	Abundance GRN	bin2T
AT2G16210	AT2G16210		regulates	AT3G28540	AT3G28540		0.680464	Abundance GRN	bin2T
AT2G16210	AT2G16210		regulates	AT3G27210	Y-2		0.658767	Abundance GRN	bin2T
AT2G16210	AT2G16210		regulates	AT3G25510	AT3G25510		0.603874	Abundance GRN	bin2T
AT2G16210	AT2G16210		regulates	AT3G21150	BBX32		0.62613	Abundance GRN	bin2T
AT2G16210	AT2G16210		regulates	AT3G16410	NSP4		0.614772	Abundance GRN	bin2T
AT2G16210	AT2G16210		regulates	AT3G07350	AT3G07350		0.574812	Abundance GRN	bin2T
AT2G16210	AT2G16210		regulates	AT2G46440	CNGC11		0.618506	Abundance GRN	bin2T
AT2G16210	AT2G16210		regulates	AT2G43535	ATTI4		0.573575	Abundance GRN	bin2T
AT2G16210	AT2G16210		regulates	AT2G37050	AT2G37050		0.578822	Abundance GRN	bin2T
AT2G16210	AT2G16210		regulates	AT2G33050	RLP26		0.582575	Abundance GRN	bin2T
AT2G16210	AT2G16210		regulates	AT2G32680	RLP23		0.576683	Abundance GRN	bin2T
AT2G16210	AT2G16210		regulates	AT2G26760	CYCB1;4		0.56842	Abundance GRN	bin2T
AT2G16210	AT2G16210		regulates	AT2G19590	ACO1		0.578653	Abundance GRN	bin2T
AT2G16210	AT2G16210		regulates	AT2G04520	AT2G04520		0.62102	Abundance GRN	bin2T
AT2G16210	AT2G16210		regulates	AT1G77630	LYM3		0.757845	Abundance GRN	bin2T
AT2G16210	AT2G16210		regulates	AT1G76700	ATJ10		0.577956	Abundance GRN	bin2T
AT2G16210	AT2G16210		regulates	AT1G72220	ATL54		0.745552	Abundance GRN	bin2T
AT2G16210	AT2G16210		regulates	AT1G67365	AT1G67365		0.65614	Abundance GRN	bin2T
AT2G16210	AT2G16210		regulates	AT1G64530	NLP6		0.636921	Abundance GRN	bin2T
AT2G16210	AT2G16210		regulates	AT1G63350	AT1G63350		0.704184	Abundance GRN	bin2T
AT2G16210	AT2G16210		regulates	AT1G62990	KNAT7		0.567568	Abundance GRN	bin2T
AT2G16210	AT2G16210		regulates	AT1G61810	BGLU45		0.584082	Abundance GRN	bin2T
AT2G16210	AT2G16210		regulates	AT1G61580	RPL3B		0.618088	Abundance GRN	bin2T
AT2G16210	AT2G16210		regulates	AT1G60730	AT1G60730		0.56868	Abundance GRN	bin2T
AT2G16210	AT2G16210		regulates	AT1G48260	CIPK17		0.715566	Abundance GRN	bin2T
AT2G16210	AT2G16210		regulates	AT1G33970	IAN9		0.635383	Abundance GRN	bin2T
AT2G16210	AT2G16210		regulates	AT1G28570	AT1G28570		0.595879	Abundance GRN	bin2T
AT2G16210	AT2G16210		regulates	AT1G28470	NAC010		0.611752	Abundance GRN	bin2T
AT2G16210	AT2G16210		regulates	AT1G23830	AT1G23830		0.585858	Abundance GRN	bin2T
AT2G16210	AT2G16210		regulates	AT1G23130	AT1G23130		0.614845	Abundance GRN	bin2T
AT2G16210	AT2G16210		regulates	AT1G22890	AT1G22890		0.696222	Abundance GRN	bin2T
AT2G16210	AT2G16210		regulates	AT1G22550	NPF5.16		0.607774	Abundance GRN	bin2T
AT2G16210	AT2G16210		regulates	AT1G21120	IGMT2		0.685704	Abundance GRN	bin2T
AT2G16210	AT2G16210		regulates	AT1G18835	MIF3		0.605078	Abundance GRN	bin2T
AT2G16210	AT2G16210		regulates	AT1G17650	GLYR2		0.631327	Abundance GRN	bin2T
AT2G16210	AT2G16210		regulates	AT1G15870	AT1G15870		0.629502	Abundance GRN	bin2T
AT2G16210	AT2G16210		regulates	AT1G14250	APY5		0.588648	Abundance GRN	bin2T
AT2G16210	AT2G16210		regulates	AT1G11800	AT1G11800		0.625396	Abundance GRN	bin2T
AT2G16210	AT2G16210		regulates	AT1G11280	AT1G11280		0.649052	Abundance GRN	bin2T
AT2G16210	AT2G16210		regulates	AT1G09610	GXM3		0.652017	Abundance GRN	bin2T
AT2G16210	AT2G16210		regulates	AT1G09440	AT1G09440		0.671448	Abundance GRN	bin2T
AT2G16210	AT2G16210		regulates	AT1G06640	AT1G06640		0.614267	Abundance GRN	bin2T
AT2G16210	AT2G16210		regulates	AT1G05560	UGT75B1		0.563979	Abundance GRN	bin2T
AT2G16210	AT2G16210		regulates	AT5G38000	AT5G38000		0.573646	Abundance GRN	bin2T
AT2G16210	AT2G16210		regulates	AT3G50970	LTI30		0.605658	Abundance GRN	bin2T
AT2G16210	AT2G16210		regulates	AT2G30070	KT1		0.60293	Abundance GRN	bin2T
AT2G16210	AT2G16210		regulates	AT2G04885	AT2G04885		0.611743	Abundance GRN	bin2T
AT4G38680	GRP2		regulates	AT5G62080	AT5G62080		0.570606	Abundance GRN	bin2T
AT4G38680	GRP2		regulates	AT5G51480	SKS2		0.643376	Abundance GRN	bin2T
AT4G38680	GRP2		regulates	AT5G51174	SNOR30		0.568783	Abundance GRN	bin2T
AT4G38680	GRP2		regulates	AT5G43570	AT5G43570		0.704705	Abundance GRN	bin2T
AT4G38680	GRP2		regulates	AT5G26730	AT5G26730		0.682492	Abundance GRN	bin2T
AT4G38680	GRP2		regulates	AT5G19210	RH58		0.664538	Abundance GRN	bin2T
AT4G38680	GRP2		regulates	AT5G15950	SAMDC2		0.569046	Abundance GRN	bin2T
AT4G38680	GRP2		regulates	AT5G07560	GRP20		0.568633	Abundance GRN	bin2T
AT4G38680	GRP2		regulates	AT5G07230	A9		0.627406	Abundance GRN	bin2T
AT4G38680	GRP2		regulates	AT4G28395	A7		0.722266	Abundance GRN	bin2T
AT4G38680	GRP2		regulates	AT4G19520	AT4G19520		0.671883	Abundance GRN	bin2T
AT4G38680	GRP2		regulates	AT4G14695	MPC2		0.712267	Abundance GRN	bin2T
AT4G38680	GRP2		regulates	AT4G13710	AT4G13710		0.6099	Abundance GRN	bin2T
AT4G38680	GRP2		regulates	AT4G12520	AT4G12520		0.691395	Abundance GRN	bin2T
AT4G38680	GRP2		regulates	AT4G03295	AT4G03295		0.57051	Abundance GRN	bin2T
AT4G38680	GRP2		regulates	AT3G63095	AT3G63095		0.596071	Abundance GRN	bin2T
AT4G38680	GRP2		regulates	AT3G56825	U2.4		0.590851	Abundance GRN	bin2T
AT4G38680	GRP2		regulates	AT3G54260	TBL36		0.698597	Abundance GRN	bin2T
AT4G38680	GRP2		regulates	AT3G51590	LTP12		0.814653	Abundance GRN	bin2T
AT4G38680	GRP2		regulates	AT3G47480	CML47		0.663456	Abundance GRN	bin2T
AT4G38680	GRP2		regulates	AT3G43670	AT3G43670		0.66218	Abundance GRN	bin2T
AT4G38680	GRP2		regulates	AT3G23880	AT3G23880		0.680612	Abundance GRN	bin2T
AT4G38680	GRP2		regulates	AT3G23770	AT3G23770		0.589632	Abundance GRN	bin2T
AT4G38680	GRP2		regulates	AT3G18660	PGSIP1		0.780657	Abundance GRN	bin2T
AT4G38680	GRP2		regulates	AT2G35150	EXL7		0.696388	Abundance GRN	bin2T
AT4G38680	GRP2		regulates	AT2G19910	RDR3		0.593349	Abundance GRN	bin2T
AT4G38680	GRP2		regulates	AT2G07615	AT2G07615		0.619094	Abundance GRN	bin2T
AT4G38680	GRP2		regulates	AT2G06002	AT2G06002		0.662362	Abundance GRN	bin2T
AT4G38680	GRP2		regulates	AT2G03740	AT2G03740		0.569992	Abundance GRN	bin2T
AT4G38680	GRP2		regulates	AT1G75940	ATA27		0.577042	Abundance GRN	bin2T
AT4G38680	GRP2		regulates	AT1G75910	EXL4		0.66171	Abundance GRN	bin2T
AT4G38680	GRP2		regulates	AT1G74800	GALT5		0.674811	Abundance GRN	bin2T
AT4G38680	GRP2		regulates	AT1G73890	AT1G73890		0.715053	Abundance GRN	bin2T
AT4G38680	GRP2		regulates	AT1G73120	AT1G73120		0.576277	Abundance GRN	bin2T
AT4G38680	GRP2		regulates	AT1G71990	FUT13		0.582549	Abundance GRN	bin2T
AT4G38680	GRP2		regulates	AT1G69500	CYP704B1		0.61327	Abundance GRN	bin2T
AT4G38680	GRP2		regulates	AT1G68875	AT1G68875		0.707891	Abundance GRN	bin2T
AT4G38680	GRP2		regulates	AT1G68200	AT1G68200		0.660994	Abundance GRN	bin2T
AT4G38680	GRP2		regulates	AT1G60525	AT1G60525		0.585577	Abundance GRN	bin2T
AT4G38680	GRP2		regulates	AT1G34180	NAC016		0.686455	Abundance GRN	bin2T
AT4G38680	GRP2		regulates	AT1G33990	MES14		0.611408	Abundance GRN	bin2T
AT4G38680	GRP2		regulates	AT1G28660	AT1G28660		0.631019	Abundance GRN	bin2T
AT4G38680	GRP2		regulates	AT1G22015	DD46		0.66358	Abundance GRN	bin2T
AT4G38680	GRP2		regulates	AT1G13635	AT1G13635		0.583121	Abundance GRN	bin2T
AT4G38680	GRP2		regulates	AT1G12200	FMO		0.605125	Abundance GRN	bin2T
AT4G38680	GRP2		regulates	AT1G10640	AT1G10640		0.610381	Abundance GRN	bin2T
AT4G38680	GRP2		regulates	AT1G07743	AT1G07743		0.58006	Abundance GRN	bin2T
AT4G38680	GRP2		regulates	AT1G06260	AT1G06260		0.705632	Abundance GRN	bin2T
AT4G38680	GRP2		regulates	AT1G03743	AT1G03743		0.587648	Abundance GRN	bin2T
AT4G38680	GRP2		regulates	AT2G02850	ARPN		0.663616	Abundance GRN	bin2T
AT3G07220	FHA2		regulates	AT5G63580	FLS2		0.662336	Abundance GRN	bin2T
AT3G07220	FHA2		regulates	AT5G51480	SKS2		0.652773	Abundance GRN	bin2T
AT3G07220	FHA2		regulates	AT5G43570	AT5G43570		0.662236	Abundance GRN	bin2T
AT3G07220	FHA2		regulates	AT5G26730	AT5G26730		0.612247	Abundance GRN	bin2T
AT3G07220	FHA2	S158	regulates	AT5G19210	RH58		0.634832	Abundance GRN	bin2T
AT3G07220	FHA2		regulates	AT5G06811	AT5G06811		0.650416	Abundance GRN	bin2T
AT3G07220	FHA2		regulates	AT4G32800	ERF043		0.625276	Abundance GRN	bin2T
AT3G07220	FHA2		regulates	AT4G18010	IP5PII		0.583796	Abundance GRN	bin2T
AT3G07220	FHA2		regulates	AT4G14695	MPC2		0.727543	Abundance GRN	bin2T
AT3G07220	FHA2		regulates	AT4G13710	AT4G13710		0.597529	Abundance GRN	bin2T
AT3G07220	FHA2		regulates	AT4G08160	AT4G08160		0.565684	Abundance GRN	bin2T
AT3G07220	FHA2		regulates	AT3G54740	AT3G54740		0.85789	Abundance GRN	bin2T
AT3G07220	FHA2		regulates	AT3G47480	CML47		0.642846	Abundance GRN	bin2T
AT3G07220	FHA2		regulates	AT3G25190	AT3G25190		0.595158	Abundance GRN	bin2T
AT3G07220	FHA2		regulates	AT3G23880	AT3G23880		0.610183	Abundance GRN	bin2T
AT3G07220	FHA2		regulates	AT3G07450	AT3G07450		0.58421	Abundance GRN	bin2T
AT3G07220	FHA2		regulates	AT2G06002	AT2G06002		0.606719	Abundance GRN	bin2T
AT3G07220	FHA2		regulates	AT2G04520	AT2G04520		0.610418	Abundance GRN	bin2T
AT3G07220	FHA2		regulates	AT1G73890	AT1G73890		0.733101	Abundance GRN	bin2T
AT3G07220	FHA2		regulates	AT1G73120	AT1G73120		0.597996	Abundance GRN	bin2T
AT3G07220	FHA2		regulates	AT1G69500	CYP704B1		0.598874	Abundance GRN	bin2T
AT3G07220	FHA2		regulates	AT1G68200	AT1G68200		0.60778	Abundance GRN	bin2T
AT3G07220	FHA2		regulates	AT1G65730	YSL7		0.581117	Abundance GRN	bin2T
AT3G07220	FHA2		regulates	AT1G60525	AT1G60525		0.718571	Abundance GRN	bin2T
AT3G07220	FHA2		regulates	AT1G49630	PREP2		0.603688	Abundance GRN	bin2T
AT3G07220	FHA2		regulates	AT1G44890	AT1G44890		0.570327	Abundance GRN	bin2T
AT3G07220	FHA2		regulates	AT1G34180	NAC016		0.658598	Abundance GRN	bin2T
AT3G07220	FHA2		regulates	AT1G33990	MES14		0.620917	Abundance GRN	bin2T
AT3G07220	FHA2		regulates	AT1G28660	AT1G28660		0.624509	Abundance GRN	bin2T
AT3G07220	FHA2		regulates	AT1G28470	NAC010		0.613593	Abundance GRN	bin2T
AT3G07220	FHA2		regulates	AT1G21110	IGMT3		0.682006	Abundance GRN	bin2T
AT3G07220	FHA2		regulates	AT1G12200	FMO		0.572305	Abundance GRN	bin2T
AT3G07220	FHA2		regulates	AT1G10640	AT1G10640		0.565277	Abundance GRN	bin2T
AT3G07220	FHA2		regulates	AT1G05560	UGT75B1		0.682971	Abundance GRN	bin2T
AT3G07220	FHA2		regulates	AT1G04907	AT1G04907		0.578698	Abundance GRN	bin2T
AT3G07220	FHA2	S158	regulates	AT1G03410	2A6		0.650348	Abundance GRN	bin2T
AT3G07220	FHA2		regulates	AT1G01355	AT1G01355		0.757408	Abundance GRN	bin2T
AT3G07220	FHA2		regulates	AT3G45860	CRK4		0.640328	Abundance GRN	bin2T
AT3G07220	FHA2		regulates	AT2G02850	ARPN		0.579348	Abundance GRN	bin2T
AT3G07220	FHA2	S158	regulates	AT1G20910	ARID6		0.600243	Phosphosite GRN	bin2T
AT3G07220	FHA2	S197	regulates	AT1G20696	HMGB3		0.640371	Phosphosite GRN	bin2T
AT3G07220	FHA2	S197	regulates	AT5G03740	HD2C		0.715285	Phosphosite GRN	bin2T
AT3G07220	FHA2	S158	regulates	AT2G31070	TCP10		0.612425	Phosphosite GRN	bin2T
AT3G07220	FHA2	S197	regulates	AT1G43700	VIP1		0.59938	Phosphosite GRN	bin2T
AT3G07220	FHA2	S158	regulates	ATMG00730	COX3		0.608756	Phosphosite GRN	bin2T
AT3G07220	FHA2	S158	regulates	AT5G65440	AT5G65440		0.646218	Phosphosite GRN	bin2T
AT3G07220	FHA2	S158	regulates	AT5G65090	BST1		0.764414	Phosphosite GRN	bin2T
AT3G07220	FHA2	S158	regulates	AT5G64510	TIN1		0.619421	Phosphosite GRN	bin2T
AT3G07220	FHA2	S158	regulates	AT5G51730	AT5G51730		0.667272	Phosphosite GRN	bin2T
AT3G07220	FHA2	S197	regulates	AT5G51390	AT5G51390		0.621718	Phosphosite GRN	bin2T
AT3G07220	FHA2	S197	regulates	AT5G51174	SNOR30		0.77218	Phosphosite GRN	bin2T
AT3G07220	FHA2	S158	regulates	AT5G48790	AT5G48790		0.635812	Phosphosite GRN	bin2T
AT3G07220	FHA2	S197	regulates	AT5G48210	AT5G48210		0.634392	Phosphosite GRN	bin2T
AT3G07220	FHA2	S197	regulates	AT5G46710	AT5G46710		0.700017	Phosphosite GRN	bin2T
AT3G07220	FHA2	S158	regulates	AT5G46640	AHL8		0.754695	Phosphosite GRN	bin2T
AT3G07220	FHA2	S197	regulates	AT5G46510	AT5G46510		0.599019	Phosphosite GRN	bin2T
AT3G07220	FHA2	S158	regulates	AT5G46490	AT5G46490		0.630229	Phosphosite GRN	bin2T
AT3G07220	FHA2	S197	regulates	AT5G44585	AT5G44585		0.598489	Phosphosite GRN	bin2T
AT3G07220	FHA2	S197	regulates	AT5G44286	AT5G44286		0.790354	Phosphosite GRN	bin2T
AT3G07220	FHA2	S158	regulates	AT5G43740	AT5G43740		0.601253	Phosphosite GRN	bin2T
AT3G07220	FHA2	S197	regulates	AT5G43403	AT5G43403		0.599255	Phosphosite GRN	bin2T
AT3G07220	FHA2	S158	regulates	AT5G41870	AT5G41870		0.641701	Phosphosite GRN	bin2T
AT3G07220	FHA2	S197	regulates	AT5G41540	AT5G41540		0.645534	Phosphosite GRN	bin2T
AT3G07220	FHA2	S197	regulates	AT5G41471	SNOR108		0.620278	Phosphosite GRN	bin2T
AT3G07220	FHA2	S197	regulates	AT5G40395	U6acat		0.618624	Phosphosite GRN	bin2T
AT3G07220	FHA2	S197	regulates	AT5G37980	AT5G37980		0.636911	Phosphosite GRN	bin2T
AT3G07220	FHA2	S197	regulates	AT5G20995	AT5G20995		0.599983	Phosphosite GRN	bin2T
AT3G07220	FHA2	S197	regulates	AT5G20240	PI		0.617386	Phosphosite GRN	bin2T
AT3G07220	FHA2	S197	regulates	AT5G18600	GRXS2		0.653479	Phosphosite GRN	bin2T
AT3G07220	FHA2	S197	regulates	AT5G18255	AT5G18255		0.653026	Phosphosite GRN	bin2T
AT3G07220	FHA2	S158	regulates	AT5G17890	DAR4		0.614874	Phosphosite GRN	bin2T
AT3G07220	FHA2	S158	regulates	AT5G17880	CSA1		0.631585	Phosphosite GRN	bin2T
AT3G07220	FHA2	S197	regulates	AT5G17870	PSRP6		0.614356	Phosphosite GRN	bin2T
AT3G07220	FHA2	S197	regulates	AT5G16920	AT5G16920		0.63493	Phosphosite GRN	bin2T
AT3G07220	FHA2	S158	regulates	AT5G15420	AT5G15420		0.627028	Phosphosite GRN	bin2T
AT3G07220	FHA2	S158	regulates	AT5G15360	AT5G15360		0.624309	Phosphosite GRN	bin2T
AT3G07220	FHA2	S158	regulates	AT5G10760	AED1		0.733646	Phosphosite GRN	bin2T
AT3G07220	FHA2	S158	regulates	AT5G10620	AT5G10620		0.643588	Phosphosite GRN	bin2T
AT3G07220	FHA2	S197	regulates	AT5G09876	AT5G09876		0.682401	Phosphosite GRN	bin2T
AT3G07220	FHA2	S197	regulates	AT5G09000	AT5G09000		0.666836	Phosphosite GRN	bin2T
AT3G07220	FHA2	S158	regulates	AT5G08110	AT5G08110		0.615585	Phosphosite GRN	bin2T
AT3G07220	FHA2	S158	regulates	AT5G07745	AT5G07745		0.623947	Phosphosite GRN	bin2T
AT3G07220	FHA2	S197	regulates	AT5G07550	GRP19		0.653592	Phosphosite GRN	bin2T
AT3G07220	FHA2	S158	regulates	AT5G06460	UBA 2		0.682254	Phosphosite GRN	bin2T
AT3G07220	FHA2	S197	regulates	AT5G05060	AT5G05060		0.635521	Phosphosite GRN	bin2T
AT3G07220	FHA2	S197	regulates	AT5G02675	AT5G02675		0.621808	Phosphosite GRN	bin2T
AT3G07220	FHA2	S197	regulates	AT5G01890	PXC2		0.658233	Phosphosite GRN	bin2T
AT3G07220	FHA2	S158	regulates	AT4G38280	AT4G38280		0.602718	Phosphosite GRN	bin2T
AT3G07220	FHA2	S158	regulates	AT4G36570	RL3		0.601325	Phosphosite GRN	bin2T
AT3G07220	FHA2	S197	regulates	AT4G36515	AT4G36515		0.650632	Phosphosite GRN	bin2T
AT3G07220	FHA2	S197	regulates	AT4G34881	AT4G34881		0.62233	Phosphosite GRN	bin2T
AT3G07220	FHA2	S158	regulates	AT4G34290	AT4G34290		0.671965	Phosphosite GRN	bin2T
AT3G07220	FHA2	S197	regulates	AT4G32880	HB-8		0.635457	Phosphosite GRN	bin2T
AT3G07220	FHA2	S197	regulates	AT4G31540	EXO70G1		0.599654	Phosphosite GRN	bin2T
AT3G07220	FHA2	S197	regulates	AT4G26365	AT4G26365		0.781084	Phosphosite GRN	bin2T
AT3G07220	FHA2	S197	regulates	AT4G24420	AT4G24420		0.643061	Phosphosite GRN	bin2T
AT3G07220	FHA2	S197	regulates	AT4G23810	WRKY53		0.630206	Phosphosite GRN	bin2T
AT3G07220	FHA2	S197	regulates	AT4G23770	AT4G23770		0.824769	Phosphosite GRN	bin2T
AT3G07220	FHA2	S197	regulates	AT4G22513	AT4G22513		0.658052	Phosphosite GRN	bin2T
AT3G07220	FHA2	S158	regulates	AT4G20320	AT4G20320		0.609422	Phosphosite GRN	bin2T
AT3G07220	FHA2	S197	regulates	AT4G19520	AT4G19520		0.611022	Phosphosite GRN	bin2T
AT3G07220	FHA2	S197	regulates	AT4G16880	AT4G16880		0.608778	Phosphosite GRN	bin2T
AT3G07220	FHA2	S158	regulates	AT4G16860	RPP4		0.636763	Phosphosite GRN	bin2T
AT3G07220	FHA2	S158	regulates	AT4G16420	ADA2B		0.622746	Phosphosite GRN	bin2T
AT3G07220	FHA2	S197	regulates	AT4G16215	AT4G16215		0.60312	Phosphosite GRN	bin2T
AT3G07220	FHA2	S197	regulates	AT4G16146	AT4G16146		0.610753	Phosphosite GRN	bin2T
AT3G07220	FHA2	S197	regulates	AT4G15670	GRXS7		0.605693	Phosphosite GRN	bin2T
AT3G07220	FHA2	S158	regulates	AT4G13840	CER26		0.645268	Phosphosite GRN	bin2T
AT3G07220	FHA2	S158	regulates	AT4G13630	AT4G13630		0.749922	Phosphosite GRN	bin2T
AT3G07220	FHA2	S197	regulates	AT4G13575	AT4G13575		0.652381	Phosphosite GRN	bin2T
AT3G07220	FHA2	S158	regulates	AT4G12570	UPL5		0.621576	Phosphosite GRN	bin2T
AT3G07220	FHA2	S158	regulates	AT4G12450	AT4G12450		0.632839	Phosphosite GRN	bin2T
AT3G07220	FHA2	S197	regulates	AT4G11460	CRK30		0.647802	Phosphosite GRN	bin2T
AT3G07220	FHA2	S197	regulates	AT4G08150	KNAT1		0.61753	Phosphosite GRN	bin2T
AT3G07220	FHA2	S197	regulates	AT4G07625	AT4G07625		0.684893	Phosphosite GRN	bin2T
AT3G07220	FHA2	S158	regulates	AT4G07090	AT4G07090		0.643334	Phosphosite GRN	bin2T
AT3G07220	FHA2	S197	regulates	AT4G06310	AT4G06310		0.650976	Phosphosite GRN	bin2T
AT3G07220	FHA2	S197	regulates	AT4G04205	AT4G04205		0.639875	Phosphosite GRN	bin2T
AT3G07220	FHA2	S158	regulates	AT4G01590	AT4G01590		0.609146	Phosphosite GRN	bin2T
AT3G07220	FHA2	S197	regulates	AT4G00050	UNE10		0.813411	Phosphosite GRN	bin2T
AT3G07220	FHA2	S197	regulates	AT3G63095	AT3G63095		0.638045	Phosphosite GRN	bin2T
AT3G07220	FHA2	S197	regulates	AT3G61198	AT3G61198		0.676821	Phosphosite GRN	bin2T
AT3G07220	FHA2	S197	regulates	AT3G56230	AT3G56230		0.623493	Phosphosite GRN	bin2T
AT3G07220	FHA2	S197	regulates	AT3G52680	AT3G52680		0.639902	Phosphosite GRN	bin2T
AT3G07220	FHA2	S158	regulates	AT3G51325	AT3G51325		0.729098	Phosphosite GRN	bin2T
AT3G07220	FHA2	S158	regulates	AT3G50825	AT3G50825		0.628183	Phosphosite GRN	bin2T
AT3G07220	FHA2	S197	regulates	AT3G50660	DWF4		0.671668	Phosphosite GRN	bin2T
AT3G07220	FHA2	S158	regulates	AT3G50480	HR4		0.613546	Phosphosite GRN	bin2T
AT3G07220	FHA2	S197	regulates	AT3G48100	RR5		0.628703	Phosphosite GRN	bin2T
AT3G07220	FHA2	S197	regulates	AT3G47965	AT3G47965		0.620052	Phosphosite GRN	bin2T
AT3G07220	FHA2	S158	regulates	AT3G47800	AT3G47800		0.611228	Phosphosite GRN	bin2T
AT3G07220	FHA2	S197	regulates	AT3G47342	AT3G47342		0.602738	Phosphosite GRN	bin2T
AT3G07220	FHA2	S197	regulates	AT3G47340	ASN1		0.614262	Phosphosite GRN	bin2T
AT3G07220	FHA2	S158	regulates	AT3G46740	TOC75-III		0.599961	Phosphosite GRN	bin2T
AT3G07220	FHA2	S158	regulates	AT3G44790	AT3G44790		0.623442	Phosphosite GRN	bin2T
AT3G07220	FHA2	S197	regulates	AT3G44630	AT3G44630		0.626132	Phosphosite GRN	bin2T
AT3G07220	FHA2	S197	regulates	AT3G23770	AT3G23770		0.67628	Phosphosite GRN	bin2T
AT3G07220	FHA2	S158	regulates	AT3G23570	AT3G23570		0.612247	Phosphosite GRN	bin2T
AT3G07220	FHA2	S158	regulates	AT3G21080	AT3G21080		0.604383	Phosphosite GRN	bin2T
AT3G07220	FHA2	S197	regulates	AT3G20760	NSE4B		0.606012	Phosphosite GRN	bin2T
AT3G07220	FHA2	S158	regulates	AT3G18535	AT3G18535		0.631594	Phosphosite GRN	bin2T
AT3G07220	FHA2	S158	regulates	AT3G18270	CYP77A5P		0.689464	Phosphosite GRN	bin2T
AT3G07220	FHA2	S158	regulates	AT3G11010	RLP34		0.640475	Phosphosite GRN	bin2T
AT3G07220	FHA2	S197	regulates	AT3G07260	FHA1		0.643175	Phosphosite GRN	bin2T
AT3G07220	FHA2	S158	regulates	AT3G07215	AT3G07215		0.616248	Phosphosite GRN	bin2T
AT3G07220	FHA2	S158	regulates	AT3G06355	AT3G06355		0.653832	Phosphosite GRN	bin2T
AT3G07220	FHA2	S158	regulates	AT3G05335	AT3G05335		0.610585	Phosphosite GRN	bin2T
AT3G07220	FHA2	S197	regulates	AT3G04155	AT3G04155		0.60932	Phosphosite GRN	bin2T
AT3G07220	FHA2	S158	regulates	AT3G04010	AT3G04010		0.663473	Phosphosite GRN	bin2T
AT3G07220	FHA2	S197	regulates	AT3G03585	AT3G03585		0.727105	Phosphosite GRN	bin2T
AT3G07220	FHA2	S197	regulates	AT3G03415	AT3G03415		0.62363	Phosphosite GRN	bin2T
AT3G07220	FHA2	S197	regulates	AT3G02445	AT3G02445		0.67654	Phosphosite GRN	bin2T
AT3G07220	FHA2	S158	regulates	AT3G01345	AT3G01345		0.622379	Phosphosite GRN	bin2T
AT3G07220	FHA2	S197	regulates	AT3G01316	AT3G01316		0.685083	Phosphosite GRN	bin2T
AT3G07220	FHA2	S197	regulates	AT2G41610	AT2G41610		0.615702	Phosphosite GRN	bin2T
AT3G07220	FHA2	S158	regulates	AT2G41480	PER25		0.613349	Phosphosite GRN	bin2T
AT3G07220	FHA2	S197	regulates	AT2G41440	AT2G41440		0.613915	Phosphosite GRN	bin2T
AT3G07220	FHA2	S197	regulates	AT2G40010	RPP0A		0.626301	Phosphosite GRN	bin2T
AT3G07220	FHA2	S158	regulates	AT2G38170	CAX1		0.751513	Phosphosite GRN	bin2T
AT3G07220	FHA2	S197	regulates	AT2G37120	S1FA2		0.656094	Phosphosite GRN	bin2T
AT3G07220	FHA2	S158	regulates	AT2G37090	IRX9		0.646363	Phosphosite GRN	bin2T
AT3G07220	FHA2	S158	regulates	AT2G35820	AT2G35820		0.607318	Phosphosite GRN	bin2T
AT3G07220	FHA2	S197	regulates	AT2G35750	AT2G35750		0.64397	Phosphosite GRN	bin2T
AT3G07220	FHA2	S197	regulates	AT2G35744	AT2G35744		0.687315	Phosphosite GRN	bin2T
AT3G07220	FHA2	S197	regulates	AT2G35384	AT2G35384		0.698689	Phosphosite GRN	bin2T
AT3G07220	FHA2	S158	regulates	AT2G35290	AT2G35290		0.730693	Phosphosite GRN	bin2T
AT3G07220	FHA2	S197	regulates	AT2G32680	RLP23		0.606068	Phosphosite GRN	bin2T
AT3G07220	FHA2	S197	regulates	AT2G31110	TBL40		0.619692	Phosphosite GRN	bin2T
AT3G07220	FHA2	S197	regulates	AT2G30140	UGT87A2		0.654628	Phosphosite GRN	bin2T
AT3G07220	FHA2	S158	regulates	AT2G29130	LAC2		0.609518	Phosphosite GRN	bin2T
AT3G07220	FHA2	S197	regulates	AT2G27310	AT2G27310		0.599641	Phosphosite GRN	bin2T
AT3G07220	FHA2	S197	regulates	AT2G24755	AT2G24755		0.61521	Phosphosite GRN	bin2T
AT3G07220	FHA2	S158	regulates	AT2G24600	AT2G24600		0.623913	Phosphosite GRN	bin2T
AT3G07220	FHA2	S158	regulates	AT2G21860	AT2G21860		0.663957	Phosphosite GRN	bin2T
AT3G07220	FHA2	S197	regulates	AT2G21045	HAC1		0.630168	Phosphosite GRN	bin2T
AT3G07220	FHA2	S197	regulates	AT2G20670	AT2G20670		0.608898	Phosphosite GRN	bin2T
AT3G07220	FHA2	S158	regulates	AT2G17705	AT2G17705		0.647065	Phosphosite GRN	bin2T
AT3G07220	FHA2	S197	regulates	AT2G17040	NAC036		0.61296	Phosphosite GRN	bin2T
AT3G07220	FHA2	S197	regulates	AT2G16910	AMS		0.621508	Phosphosite GRN	bin2T
AT3G07220	FHA2	S197	regulates	AT2G16490	AT2G16490		0.628516	Phosphosite GRN	bin2T
AT3G07220	FHA2	S197	regulates	AT2G15555	AT2G15555		0.606589	Phosphosite GRN	bin2T
AT3G07220	FHA2	S158	regulates	AT2G15280	RTNLB10		0.603425	Phosphosite GRN	bin2T
AT3G07220	FHA2	S197	regulates	AT2G14045	AT2G14045		0.607636	Phosphosite GRN	bin2T
AT3G07220	FHA2	S197	regulates	AT2G09705	AT2G09705		0.729622	Phosphosite GRN	bin2T
AT3G07220	FHA2	S158	regulates	AT2G07615	AT2G07615		0.704489	Phosphosite GRN	bin2T
AT3G07220	FHA2	S197	regulates	AT2G07605	AT2G07605		0.620438	Phosphosite GRN	bin2T
AT3G07220	FHA2	S197	regulates	AT2G07042	AT2G07042		0.638941	Phosphosite GRN	bin2T
AT3G07220	FHA2	S197	regulates	AT2G05995	AT2G05995		0.710742	Phosphosite GRN	bin2T
AT3G07220	FHA2	S197	regulates	AT2G05914	AT2G05914		0.660313	Phosphosite GRN	bin2T
AT3G07220	FHA2	S197	regulates	AT2G05100	LHCB2.1		0.599408	Phosphosite GRN	bin2T
AT3G07220	FHA2	S197	regulates	AT2G04378	AT2G04378		0.64061	Phosphosite GRN	bin2T
AT3G07220	FHA2	S197	regulates	AT2G04170	AT2G04170		0.640095	Phosphosite GRN	bin2T
AT3G07220	FHA2	S197	regulates	AT2G03760	SOT12		0.602415	Phosphosite GRN	bin2T
AT3G07220	FHA2	S158	regulates	AT2G03020	AT2G03020		0.75342	Phosphosite GRN	bin2T
AT3G07220	FHA2	S197	regulates	AT2G02400	AT2G02400		0.710793	Phosphosite GRN	bin2T
AT3G07220	FHA2	S197	regulates	AT2G02040	PTR2		0.637736	Phosphosite GRN	bin2T
AT3G07220	FHA2	S197	regulates	AT1G75166	AT1G75166		0.63684	Phosphosite GRN	bin2T
AT3G07220	FHA2	S158	regulates	AT1G73490	AT1G73490		0.666736	Phosphosite GRN	bin2T
AT3G07220	FHA2	S158	regulates	AT1G72890	AT1G72890		0.604973	Phosphosite GRN	bin2T
AT3G07220	FHA2	S197	regulates	AT1G72060	AT1G72060		0.599578	Phosphosite GRN	bin2T
AT3G07220	FHA2	S197	regulates	AT1G71920	HISN6B		0.616978	Phosphosite GRN	bin2T
AT3G07220	FHA2	S197	regulates	AT1G69572	AT1G69572		0.725598	Phosphosite GRN	bin2T
AT3G07220	FHA2	S158	regulates	AT1G69440	AGO7		0.604623	Phosphosite GRN	bin2T
AT3G07220	FHA2	S197	regulates	AT1G69120	AP1		0.891495	Phosphosite GRN	bin2T
AT3G07220	FHA2	S197	regulates	AT1G68875	AT1G68875		0.66943	Phosphosite GRN	bin2T
AT3G07220	FHA2	S197	regulates	AT1G68840	RAV2		0.648998	Phosphosite GRN	bin2T
AT3G07220	FHA2	S197	regulates	AT1G67970	HSFA8		0.621736	Phosphosite GRN	bin2T
AT3G07220	FHA2	S197	regulates	AT1G66760	DTX9		0.602406	Phosphosite GRN	bin2T
AT3G07220	FHA2	S158	regulates	AT1G66700	PXMT1		0.626578	Phosphosite GRN	bin2T
AT3G07220	FHA2	S197	regulates	AT1G65370	AT1G65370		0.603099	Phosphosite GRN	bin2T
AT3G07220	FHA2	S197	regulates	AT1G65150	AT1G65150		0.710103	Phosphosite GRN	bin2T
AT3G07220	FHA2	S197	regulates	AT1G64065	AT1G64065		0.617611	Phosphosite GRN	bin2T
AT3G07220	FHA2	S197	regulates	AT1G63880	RLM1B		0.600016	Phosphosite GRN	bin2T
AT3G07220	FHA2	S197	regulates	AT1G63860	AT1G63860		0.621698	Phosphosite GRN	bin2T
AT3G07220	FHA2	S197	regulates	AT1G62990	KNAT7		0.713995	Phosphosite GRN	bin2T
AT3G07220	FHA2	S158	regulates	AT1G61562	AT1G61562		0.627178	Phosphosite GRN	bin2T
AT3G07220	FHA2	S197	regulates	AT1G60810	ACLA-2		0.636088	Phosphosite GRN	bin2T
AT3G07220	FHA2	S158	regulates	AT1G59780	AT1G59780		0.630388	Phosphosite GRN	bin2T
AT3G07220	FHA2	S197	regulates	AT1G58602	AT1G58602		0.601295	Phosphosite GRN	bin2T
AT3G07220	FHA2	S197	regulates	AT1G53210	NCL		0.61276	Phosphosite GRN	bin2T
AT3G07220	FHA2	S158	regulates	AT1G53080	AT1G53080		0.638572	Phosphosite GRN	bin2T
AT3G07220	FHA2	S197	regulates	AT1G52347	AT1G52347		0.624308	Phosphosite GRN	bin2T
AT3G07220	FHA2	S197	regulates	AT1G52000	JAL5		0.62733	Phosphosite GRN	bin2T
AT3G07220	FHA2	S197	regulates	AT1G49700	AT1G49700		0.652098	Phosphosite GRN	bin2T
AT3G07220	FHA2	S158	regulates	AT1G47570	AT1G47570		0.600037	Phosphosite GRN	bin2T
AT3G07220	FHA2	S197	regulates	AT1G42990	BZIP60		0.669249	Phosphosite GRN	bin2T
AT3G07220	FHA2	S197	regulates	AT1G35710	AT1G35710		0.652613	Phosphosite GRN	bin2T
AT3G07220	FHA2	S197	regulates	AT1G35210	AT1G35210		0.681502	Phosphosite GRN	bin2T
AT3G07220	FHA2	S158	regulates	AT1G34315	AT1G34315		0.668546	Phosphosite GRN	bin2T
AT3G07220	FHA2	S158	regulates	AT1G34200	AT1G34200		0.649718	Phosphosite GRN	bin2T
AT3G07220	FHA2	S158	regulates	AT1G32770	NAC012		0.663127	Phosphosite GRN	bin2T
AT3G07220	FHA2	S158	regulates	AT1G31600	TRM9		0.600181	Phosphosite GRN	bin2T
AT3G07220	FHA2	S197	regulates	AT1G29410	PAI3		0.717838	Phosphosite GRN	bin2T
AT3G07220	FHA2	S197	regulates	AT1G29270	AT1G29270		0.662097	Phosphosite GRN	bin2T
AT3G07220	FHA2	S158	regulates	AT1G29071	SNOR105		0.614819	Phosphosite GRN	bin2T
AT3G07220	FHA2	S158	regulates	AT1G28570	AT1G28570		0.609701	Phosphosite GRN	bin2T
AT3G07220	FHA2	S197	regulates	AT1G27540	AT1G27540		0.608709	Phosphosite GRN	bin2T
AT3G07220	FHA2	S158	regulates	AT1G26530	AT1G26530		0.609319	Phosphosite GRN	bin2T
AT3G07220	FHA2	S197	regulates	AT1G22400	UGT85A1		0.603779	Phosphosite GRN	bin2T
AT3G07220	FHA2	S197	regulates	AT1G22190	RAP2-13		0.693456	Phosphosite GRN	bin2T
AT3G07220	FHA2	S197	regulates	AT1G20015	AT1G20015		0.665531	Phosphosite GRN	bin2T
AT3G07220	FHA2	S158	regulates	AT1G15885	AT1G15885		0.669459	Phosphosite GRN	bin2T
AT3G07220	FHA2	S197	regulates	AT1G12340	AT1G12340		0.638234	Phosphosite GRN	bin2T
AT3G07220	FHA2	S197	regulates	AT1G12015	AT1G12015		0.813437	Phosphosite GRN	bin2T
AT3G07220	FHA2	S197	regulates	AT1G11175	AT1G11175		0.723734	Phosphosite GRN	bin2T
AT3G07220	FHA2	S197	regulates	AT1G09027	AT1G09027		0.626045	Phosphosite GRN	bin2T
AT3G07220	FHA2	S158	regulates	AT1G08643	AT1G08643		0.689576	Phosphosite GRN	bin2T
AT3G07220	FHA2	S197	regulates	AT1G06667	AT1G06667		0.711678	Phosphosite GRN	bin2T
AT3G07220	FHA2	S197	regulates	AT1G06267	AT1G06267		0.852175	Phosphosite GRN	bin2T
AT3G07220	FHA2	S197	regulates	AT1G05993	AT1G05993		0.605156	Phosphosite GRN	bin2T
AT3G07220	FHA2	S197	regulates	AT1G05907	AT1G05907		0.602023	Phosphosite GRN	bin2T
AT3G07220	FHA2	S197	regulates	AT1G03743	AT1G03743		0.655492	Phosphosite GRN	bin2T
AT3G07220	FHA2	S197	regulates	AT1G02813	AT1G02813		0.614848	Phosphosite GRN	bin2T
AT3G07220	FHA2	S197	regulates	AT5G60490	FLA12		0.805112	Phosphosite GRN	bin2T
AT3G07220	FHA2	S197	regulates	AT5G59310	LTP4		0.750006	Phosphosite GRN	bin2T
AT3G07220	FHA2	S158	regulates	AT5G45340	CYP707A3		0.66131	Phosphosite GRN	bin2T
AT3G07220	FHA2	S197	regulates	AT5G42180	PER64		0.68103	Phosphosite GRN	bin2T
AT3G07220	FHA2	S197	regulates	AT5G38940	AT5G38940		0.717093	Phosphosite GRN	bin2T
AT3G07220	FHA2	S197	regulates	AT5G37478	AT5G37478		0.722574	Phosphosite GRN	bin2T
AT3G07220	FHA2	S197	regulates	AT5G01740	AT5G01740		0.615355	Phosphosite GRN	bin2T
AT3G07220	FHA2	S197	regulates	AT4G33790	CER4		0.626993	Phosphosite GRN	bin2T
AT3G07220	FHA2	S197	regulates	AT4G22517	AT4G22517		0.600048	Phosphosite GRN	bin2T
AT3G07220	FHA2	S158	regulates	AT3G25770	AOC2		0.632964	Phosphosite GRN	bin2T
AT3G07220	FHA2	S197	regulates	AT1G57750	CYP96A15		0.61935	Phosphosite GRN	bin2T
AT3G07220	FHA2	S197	regulates	AT1G54000	GLL22		0.728951	Phosphosite GRN	bin2T
AT1G28470	NAC010		regulates	ATMG01170	ATP6-2		0.563923	Abundance GRN	bin2T
AT1G28470	NAC010		regulates	AT5G67480	BT4		0.564686	Abundance GRN	bin2T
AT1G28470	NAC010		regulates	AT5G55790	AT5G55790		0.613327	Abundance GRN	bin2T
AT1G28470	NAC010		regulates	AT5G54075	U3D		0.57019	Abundance GRN	bin2T
AT1G28470	NAC010		regulates	AT5G53902	U3B		0.575713	Abundance GRN	bin2T
AT1G28470	NAC010		regulates	AT5G51480	SKS2		0.643182	Abundance GRN	bin2T
AT1G28470	NAC010		regulates	AT5G50915	BHLH137		0.566213	Abundance GRN	bin2T
AT1G28470	NAC010		regulates	AT5G47600	HSP14.7		0.578563	Abundance GRN	bin2T
AT1G28470	NAC010		regulates	AT5G44973	AT5G44973		0.570193	Abundance GRN	bin2T
AT1G28470	NAC010		regulates	AT5G44410	AT5G44410		0.651933	Abundance GRN	bin2T
AT1G28470	NAC010		regulates	AT5G43570	AT5G43570		0.696181	Abundance GRN	bin2T
AT1G28470	NAC010		regulates	AT5G42250	AT5G42250		0.57013	Abundance GRN	bin2T
AT1G28470	NAC010		regulates	AT5G36930	AT5G36930		0.5855	Abundance GRN	bin2T
AT1G28470	NAC010		regulates	AT5G26730	AT5G26730		0.673051	Abundance GRN	bin2T
AT1G28470	NAC010		regulates	AT5G23410	AT5G23410		0.57025	Abundance GRN	bin2T
AT1G28470	NAC010		regulates	AT5G20240	PI		0.587775	Abundance GRN	bin2T
AT1G28470	NAC010		regulates	AT5G19240	AT5G19240		0.571089	Abundance GRN	bin2T
AT1G28470	NAC010		regulates	AT5G19090	HIPP33		0.62217	Abundance GRN	bin2T
AT1G28470	NAC010		regulates	AT5G17890	DAR4		0.571745	Abundance GRN	bin2T
AT1G28470	NAC010		regulates	AT5G17420	IRX3		0.614858	Abundance GRN	bin2T
AT1G28470	NAC010		regulates	AT5G15950	SAMDC2		0.565921	Abundance GRN	bin2T
AT1G28470	NAC010		regulates	AT5G09820	PAP7		0.598779	Abundance GRN	bin2T
AT1G28470	NAC010		regulates	AT5G08110	AT5G08110		0.580021	Abundance GRN	bin2T
AT1G28470	NAC010		regulates	AT5G07560	GRP20		0.563834	Abundance GRN	bin2T
AT1G28470	NAC010		regulates	AT5G06305	AT5G06305		0.580455	Abundance GRN	bin2T
AT1G28470	NAC010		regulates	AT4G39320	AT4G39320		0.579932	Abundance GRN	bin2T
AT1G28470	NAC010		regulates	AT4G26580	AT4G26580		0.668803	Abundance GRN	bin2T
AT1G28470	NAC010		regulates	AT4G26220	AT4G26220		0.659466	Abundance GRN	bin2T
AT1G28470	NAC010		regulates	AT4G24420	AT4G24420		0.578779	Abundance GRN	bin2T
AT1G28470	NAC010		regulates	AT4G15630	AT4G15630		0.653009	Abundance GRN	bin2T
AT1G28470	NAC010		regulates	AT4G15242	AT4G15242		0.56799	Abundance GRN	bin2T
AT1G28470	NAC010		regulates	AT4G14695	MPC2		0.765228	Abundance GRN	bin2T
AT1G28470	NAC010		regulates	AT4G13920	RLP50		0.589787	Abundance GRN	bin2T
AT1G28470	NAC010		regulates	AT4G13710	AT4G13710		0.580816	Abundance GRN	bin2T
AT1G28470	NAC010		regulates	AT4G13575	AT4G13575		0.582141	Abundance GRN	bin2T
AT1G28470	NAC010		regulates	AT4G13560	UNE15		0.744572	Abundance GRN	bin2T
AT1G28470	NAC010		regulates	AT4G12520	AT4G12520		0.617158	Abundance GRN	bin2T
AT1G28470	NAC010		regulates	AT4G08160	AT4G08160		0.643099	Abundance GRN	bin2T
AT1G28470	NAC010		regulates	AT4G07410	PCN		0.569718	Abundance GRN	bin2T
AT1G28470	NAC010		regulates	AT4G01590	AT4G01590		0.580297	Abundance GRN	bin2T
AT1G28470	NAC010		regulates	AT3G54260	TBL36		0.626051	Abundance GRN	bin2T
AT1G28470	NAC010		regulates	AT3G52130	AT3G52130		0.594788	Abundance GRN	bin2T
AT1G28470	NAC010		regulates	AT3G50840	AT3G50840		0.716913	Abundance GRN	bin2T
AT1G28470	NAC010		regulates	AT3G50220	IRX15		0.571136	Abundance GRN	bin2T
AT1G28470	NAC010		regulates	AT3G47480	CML47		0.667262	Abundance GRN	bin2T
AT1G28470	NAC010		regulates	AT3G47300	SELT		0.616672	Abundance GRN	bin2T
AT1G28470	NAC010		regulates	AT3G44790	AT3G44790		0.570109	Abundance GRN	bin2T
AT1G28470	NAC010		regulates	AT3G43190	SUS4		0.595391	Abundance GRN	bin2T
AT1G28470	NAC010		regulates	AT3G27210	Y-2		0.6735	Abundance GRN	bin2T
AT1G28470	NAC010		regulates	AT3G24929	AT3G24929		0.663556	Abundance GRN	bin2T
AT1G28470	NAC010		regulates	AT3G24255	AT3G24255		0.567425	Abundance GRN	bin2T
AT1G28470	NAC010		regulates	AT3G23880	AT3G23880		0.706273	Abundance GRN	bin2T
AT1G28470	NAC010		regulates	AT3G18660	PGSIP1		0.669347	Abundance GRN	bin2T
AT1G28470	NAC010		regulates	AT3G18485	ILR2		0.607678	Abundance GRN	bin2T
AT1G28470	NAC010		regulates	AT3G18320	AT3G18320		0.611321	Abundance GRN	bin2T
AT1G28470	NAC010		regulates	AT3G16920	CTL2		0.583756	Abundance GRN	bin2T
AT1G28470	NAC010		regulates	AT3G10985	SAG20		0.611304	Abundance GRN	bin2T
AT1G28470	NAC010		regulates	AT3G02070	AT3G02070		0.569311	Abundance GRN	bin2T
AT1G28470	NAC010		regulates	AT3G01345	AT3G01345		0.580724	Abundance GRN	bin2T
AT1G28470	NAC010		regulates	AT2G43535	ATTI4		0.627429	Abundance GRN	bin2T
AT1G28470	NAC010		regulates	AT2G43050	ATPMEPCRD		0.569557	Abundance GRN	bin2T
AT1G28470	NAC010		regulates	AT2G40370	LAC5		0.592636	Abundance GRN	bin2T
AT1G28470	NAC010		regulates	AT2G40010	RPP0A		0.571255	Abundance GRN	bin2T
AT1G28470	NAC010		regulates	AT2G38170	CAX1		0.618087	Abundance GRN	bin2T
AT1G28470	NAC010		regulates	AT2G35738	AT2G35738		0.765779	Abundance GRN	bin2T
AT1G28470	NAC010		regulates	AT2G35150	EXL7		0.627764	Abundance GRN	bin2T
AT1G28470	NAC010		regulates	AT2G32680	RLP23		0.618996	Abundance GRN	bin2T
AT1G28470	NAC010		regulates	AT2G31110	TBL40		0.579212	Abundance GRN	bin2T
AT1G28470	NAC010		regulates	AT2G30250	WRKY25		0.582646	Abundance GRN	bin2T
AT1G28470	NAC010		regulates	AT2G28315	UXT1		0.595152	Abundance GRN	bin2T
AT1G28470	NAC010		regulates	AT2G21860	AT2G21860		0.569589	Abundance GRN	bin2T
AT1G28470	NAC010		regulates	AT2G20670	AT2G20670		0.572236	Abundance GRN	bin2T
AT1G28470	NAC010		regulates	AT2G19910	RDR3		0.587212	Abundance GRN	bin2T
AT1G28470	NAC010		regulates	AT2G16910	AMS		0.564101	Abundance GRN	bin2T
AT1G28470	NAC010		regulates	AT2G06002	AT2G06002		0.677659	Abundance GRN	bin2T
AT1G28470	NAC010		regulates	AT2G03740	AT2G03740		0.604744	Abundance GRN	bin2T
AT1G28470	NAC010		regulates	AT2G03090	EXPA15		0.642482	Abundance GRN	bin2T
AT1G28470	NAC010		regulates	AT1G76700	ATJ10		0.590547	Abundance GRN	bin2T
AT1G28470	NAC010		regulates	AT1G76650	CML38		0.57438	Abundance GRN	bin2T
AT1G28470	NAC010		regulates	AT1G75910	EXL4		0.618441	Abundance GRN	bin2T
AT1G28470	NAC010		regulates	AT1G73890	AT1G73890		0.771584	Abundance GRN	bin2T
AT1G28470	NAC010		regulates	AT1G73490	AT1G73490		0.6015	Abundance GRN	bin2T
AT1G28470	NAC010		regulates	AT1G73120	AT1G73120		0.616994	Abundance GRN	bin2T
AT1G28470	NAC010		regulates	AT1G69500	CYP704B1		0.698628	Abundance GRN	bin2T
AT1G28470	NAC010		regulates	AT1G68200	AT1G68200		0.740837	Abundance GRN	bin2T
AT1G28470	NAC010		regulates	AT1G65730	YSL7		0.616263	Abundance GRN	bin2T
AT1G28470	NAC010		regulates	AT1G63330	AT1G63330		0.564179	Abundance GRN	bin2T
AT1G28470	NAC010		regulates	AT1G60525	AT1G60525		0.585019	Abundance GRN	bin2T
AT1G28470	NAC010		regulates	AT1G34844	AT1G34844		0.77155	Abundance GRN	bin2T
AT1G28470	NAC010		regulates	AT1G34180	NAC016		0.677175	Abundance GRN	bin2T
AT1G28470	NAC010		regulates	AT1G33990	MES14		0.584271	Abundance GRN	bin2T
AT1G28470	NAC010		regulates	AT1G33970	IAN9		0.609469	Abundance GRN	bin2T
AT1G28470	NAC010		regulates	AT1G28660	AT1G28660		0.712692	Abundance GRN	bin2T
AT1G28470	NAC010		regulates	AT1G28570	AT1G28570		0.588298	Abundance GRN	bin2T
AT1G28470	NAC010		regulates	AT1G26530	AT1G26530		0.60344	Abundance GRN	bin2T
AT1G28470	NAC010		regulates	AT1G23830	AT1G23830		0.662647	Abundance GRN	bin2T
AT1G28470	NAC010		regulates	AT1G22480	AT1G22480		0.611528	Abundance GRN	bin2T
AT1G28470	NAC010		regulates	AT1G22400	UGT85A1		0.58178	Abundance GRN	bin2T
AT1G28470	NAC010		regulates	AT1G22015	DD46		0.639381	Abundance GRN	bin2T
AT1G28470	NAC010		regulates	AT1G18193	AT1G18193		0.569433	Abundance GRN	bin2T
AT1G28470	NAC010		regulates	AT1G12200	FMO		0.63498	Abundance GRN	bin2T
AT1G28470	NAC010		regulates	AT1G10640	AT1G10640		0.598491	Abundance GRN	bin2T
AT1G28470	NAC010		regulates	AT1G08457	AT1G08457		0.571713	Abundance GRN	bin2T
AT1G28470	NAC010		regulates	AT1G08340	ROPGAP5		0.582536	Abundance GRN	bin2T
AT1G28470	NAC010		regulates	AT1G06993	AT1G06993		0.609735	Abundance GRN	bin2T
AT1G28470	NAC010		regulates	AT1G06460	ACD32.1		0.578107	Abundance GRN	bin2T
AT1G28470	NAC010		regulates	AT1G06260	AT1G06260		0.688287	Abundance GRN	bin2T
AT1G28470	NAC010		regulates	AT1G05560	UGT75B1		0.641704	Abundance GRN	bin2T
AT1G28470	NAC010		regulates	AT1G05153	AT1G05153		0.640094	Abundance GRN	bin2T
AT1G28470	NAC010		regulates	AT1G02300	CATHB1		0.57012	Abundance GRN	bin2T
AT1G28470	NAC010		regulates	AT1G01470	LEA14		0.576604	Abundance GRN	bin2T
AT1G28470	NAC010		regulates	AT5G24660	LSU2		0.586956	Abundance GRN	bin2T
AT1G28470	NAC010		regulates	AT4G17470	AT4G17470		0.582214	Abundance GRN	bin2T
AT1G28470	NAC010		regulates	AT3G45860	CRK4		0.623978	Abundance GRN	bin2T
AT1G28470	NAC010		regulates	AT2G30070	KT1		0.60746	Abundance GRN	bin2T
AT1G28470	NAC010		regulates	AT2G02850	ARPN		0.595408	Abundance GRN	bin2T
AT1G74930	ORA47		regulates	AT5G63630	RH31		0.614547	Abundance GRN	bin2T
AT1G74930	ORA47		regulates	AT5G48560	BHLH78		0.586436	Abundance GRN	bin2T
AT1G74930	ORA47		regulates	AT5G46871	AT5G46871		0.612905	Abundance GRN	bin2T
AT1G74930	ORA47		regulates	AT5G42380	CML37		0.624361	Abundance GRN	bin2T
AT1G74930	ORA47		regulates	AT4G11320	RDL5		0.582217	Abundance GRN	bin2T
AT1G74930	ORA47		regulates	AT3G43190	SUS4		0.586701	Abundance GRN	bin2T
AT1G74930	ORA47		regulates	AT3G29644	AT3G29644		0.593876	Abundance GRN	bin2T
AT1G74930	ORA47		regulates	AT3G26920	AT3G26920		0.60155	Abundance GRN	bin2T
AT1G74930	ORA47		regulates	AT3G21080	AT3G21080		0.591239	Abundance GRN	bin2T
AT1G74930	ORA47		regulates	AT3G16450	JAL33		0.629344	Abundance GRN	bin2T
AT1G74930	ORA47		regulates	AT3G16370	APG		0.58196	Abundance GRN	bin2T
AT1G74930	ORA47		regulates	AT3G12610	DRT100		0.577477	Abundance GRN	bin2T
AT1G74930	ORA47		regulates	AT2G44840	ERF13		0.688042	Abundance GRN	bin2T
AT1G74930	ORA47		regulates	AT2G28080	UGT86A2		0.674467	Abundance GRN	bin2T
AT1G74930	ORA47		regulates	AT2G27080	NHL13		0.596963	Abundance GRN	bin2T
AT1G74930	ORA47		regulates	AT2G07042	AT2G07042		0.56399	Abundance GRN	bin2T
AT1G74930	ORA47		regulates	AT2G05380	GRP3S		0.637258	Abundance GRN	bin2T
AT1G74930	ORA47		regulates	AT1G75490	DREB2D		0.747457	Abundance GRN	bin2T
AT1G74930	ORA47		regulates	AT1G68725	AGP19		0.765791	Abundance GRN	bin2T
AT1G74930	ORA47		regulates	AT1G66730	LIG6		0.782093	Abundance GRN	bin2T
AT1G74930	ORA47		regulates	AT1G33760	ERF022		0.578761	Abundance GRN	bin2T
AT1G74930	ORA47		regulates	AT1G19940	GH9B5		0.584591	Abundance GRN	bin2T
AT1G74930	ORA47		regulates	AT1G14870	PCR2		0.583305	Abundance GRN	bin2T
AT1G74930	ORA47		regulates	AT1G08420	BSL2		0.717373	Abundance GRN	bin2T
AT1G74930	ORA47		regulates	AT1G03820	AT1G03820		0.639347	Abundance GRN	bin2T
AT1G74930	ORA47		regulates	AT1G01670	PUB56		0.600818	Abundance GRN	bin2T
AT1G74930	ORA47		regulates	AT5G59310	LTP4		0.567724	Abundance GRN	bin2T
AT1G74930	ORA47		regulates	AT5G57785	AT5G57785		0.707318	Abundance GRN	bin2T
AT1G74930	ORA47		regulates	AT5G54190	PORA		0.789202	Abundance GRN	bin2T
AT1G74930	ORA47		regulates	AT4G33790	CER4		0.567311	Abundance GRN	bin2T
AT1G74930	ORA47		regulates	AT4G22517	AT4G22517		0.692782	Abundance GRN	bin2T
AT1G74930	ORA47		regulates	AT2G01610	AT2G01610		0.647387	Abundance GRN	bin2T
AT5G50915	BHLH137		regulates	AT5G42820	U2AF35B		0.675931	Abundance GRN	bin2T
AT5G50915	BHLH137		regulates	ATMG01170	ATP6-2		0.61165	Abundance GRN	bin2T
AT5G50915	BHLH137		regulates	AT5G63830	AT5G63830		0.713317	Abundance GRN	bin2T
AT5G50915	BHLH137		regulates	AT5G61455	U2.7		0.689505	Abundance GRN	bin2T
AT5G50915	BHLH137		regulates	AT5G56380	AT5G56380		0.565705	Abundance GRN	bin2T
AT5G50915	BHLH137		regulates	AT5G52760	HIPP14		0.620778	Abundance GRN	bin2T
AT5G50915	BHLH137		regulates	AT5G52050	DTX50		0.56611	Abundance GRN	bin2T
AT5G50915	BHLH137		regulates	AT5G51480	SKS2		0.69032	Abundance GRN	bin2T
AT5G50915	BHLH137		regulates	AT5G46295	AT5G46295		0.581654	Abundance GRN	bin2T
AT5G50915	BHLH137		regulates	AT5G44286	AT5G44286		0.574129	Abundance GRN	bin2T
AT5G50915	BHLH137		regulates	AT5G43570	AT5G43570		0.647056	Abundance GRN	bin2T
AT5G50915	BHLH137		regulates	AT5G26730	AT5G26730		0.657988	Abundance GRN	bin2T
AT5G50915	BHLH137		regulates	AT5G22380	NAC090		0.565975	Abundance GRN	bin2T
AT5G50915	BHLH137		regulates	AT5G19200	TSC10B		0.663344	Abundance GRN	bin2T
AT5G50915	BHLH137		regulates	AT5G15420	AT5G15420		0.583742	Abundance GRN	bin2T
AT5G50915	BHLH137		regulates	AT5G09000	AT5G09000		0.615185	Abundance GRN	bin2T
AT5G50915	BHLH137		regulates	AT5G08610	PDE340		0.646562	Abundance GRN	bin2T
AT5G50915	BHLH137		regulates	AT5G07230	A9		0.604625	Abundance GRN	bin2T
AT5G50915	BHLH137		regulates	AT5G06460	UBA 2		0.605771	Abundance GRN	bin2T
AT5G50915	BHLH137		regulates	AT5G06305	AT5G06305		0.564217	Abundance GRN	bin2T
AT5G50915	BHLH137		regulates	AT5G05400	AT5G05400		0.652257	Abundance GRN	bin2T
AT5G50915	BHLH137		regulates	AT5G03840	TFL1		0.600439	Abundance GRN	bin2T
AT5G50915	BHLH137		regulates	AT5G02760	AT5G02760		0.783766	Abundance GRN	bin2T
AT5G50915	BHLH137		regulates	AT5G00755	AT5G00755		0.58706	Abundance GRN	bin2T
AT5G50915	BHLH137		regulates	AT4G26365	AT4G26365		0.604857	Abundance GRN	bin2T
AT5G50915	BHLH137		regulates	AT4G22305	SOBER1		0.712039	Abundance GRN	bin2T
AT5G50915	BHLH137		regulates	AT4G16920	AT4G16920		0.578908	Abundance GRN	bin2T
AT5G50915	BHLH137		regulates	AT4G15975	AT4G15975		0.75785	Abundance GRN	bin2T
AT5G50915	BHLH137		regulates	AT4G15700	GRXS3		0.566015	Abundance GRN	bin2T
AT5G50915	BHLH137		regulates	AT4G15690	GRXS5		0.576668	Abundance GRN	bin2T
AT5G50915	BHLH137		regulates	AT4G15680	GRXS4		0.579692	Abundance GRN	bin2T
AT5G50915	BHLH137		regulates	AT4G15630	AT4G15630		0.564432	Abundance GRN	bin2T
AT5G50915	BHLH137		regulates	AT4G14695	MPC2		0.612114	Abundance GRN	bin2T
AT5G50915	BHLH137		regulates	AT4G08160	AT4G08160		0.599416	Abundance GRN	bin2T
AT5G50915	BHLH137		regulates	AT4G04465	AT4G04465		0.620466	Abundance GRN	bin2T
AT5G50915	BHLH137		regulates	AT4G03905	AT4G03905		0.737212	Abundance GRN	bin2T
AT5G50915	BHLH137		regulates	AT4G03295	AT4G03295		0.702171	Abundance GRN	bin2T
AT5G50915	BHLH137		regulates	AT4G01670	AT4G01670		0.581537	Abundance GRN	bin2T
AT5G50915	BHLH137		regulates	AT3G62150	ABCB21		0.584377	Abundance GRN	bin2T
AT5G50915	BHLH137		regulates	AT3G60530	GATA4		0.601437	Abundance GRN	bin2T
AT5G50915	BHLH137		regulates	AT3G58193	AT3G58193		0.636259	Abundance GRN	bin2T
AT5G50915	BHLH137		regulates	AT3G56825	U2.4		0.696446	Abundance GRN	bin2T
AT5G50915	BHLH137		regulates	AT3G56705	U2.6		0.679406	Abundance GRN	bin2T
AT5G50915	BHLH137		regulates	AT3G56210	AT3G56210		0.64355	Abundance GRN	bin2T
AT5G50915	BHLH137		regulates	AT3G54740	AT3G54740		0.62663	Abundance GRN	bin2T
AT5G50915	BHLH137		regulates	AT3G54260	TBL36		0.65235	Abundance GRN	bin2T
AT5G50915	BHLH137		regulates	AT3G52535	AT3G52535		0.565329	Abundance GRN	bin2T
AT5G50915	BHLH137		regulates	AT3G51590	LTP12		0.566875	Abundance GRN	bin2T
AT5G50915	BHLH137		regulates	AT3G47480	CML47		0.691662	Abundance GRN	bin2T
AT5G50915	BHLH137		regulates	AT3G27906	AT3G27906		0.635715	Abundance GRN	bin2T
AT5G50915	BHLH137		regulates	AT3G23880	AT3G23880		0.682076	Abundance GRN	bin2T
AT5G50915	BHLH137		regulates	AT3G18660	PGSIP1		0.582736	Abundance GRN	bin2T
AT5G50915	BHLH137		regulates	AT3G10340	PAL4		0.578219	Abundance GRN	bin2T
AT5G50915	BHLH137		regulates	AT3G09465	AT3G09465		0.754607	Abundance GRN	bin2T
AT5G50915	BHLH137		regulates	AT3G07735	AT3G07735		0.569843	Abundance GRN	bin2T
AT5G50915	BHLH137		regulates	AT3G03415	AT3G03415		0.568094	Abundance GRN	bin2T
AT5G50915	BHLH137		regulates	AT3G01316	AT3G01316		0.62388	Abundance GRN	bin2T
AT5G50915	BHLH137		regulates	AT3G00985	AT3G00985		0.621	Abundance GRN	bin2T
AT5G50915	BHLH137		regulates	AT2G35750	AT2G35750		0.587802	Abundance GRN	bin2T
AT5G50915	BHLH137		regulates	AT2G35387	AT2G35387		0.686312	Abundance GRN	bin2T
AT5G50915	BHLH137		regulates	AT2G35384	AT2G35384		0.610175	Abundance GRN	bin2T
AT5G50915	BHLH137		regulates	AT2G35150	EXL7		0.649273	Abundance GRN	bin2T
AT5G50915	BHLH137		regulates	AT2G22821	AT2G22821		0.61914	Abundance GRN	bin2T
AT5G50915	BHLH137		regulates	AT2G21840	AT2G21840		0.641066	Abundance GRN	bin2T
AT5G50915	BHLH137		regulates	AT2G20722	AT2G20722		0.603423	Abundance GRN	bin2T
AT5G50915	BHLH137		regulates	AT2G19910	RDR3		0.605593	Abundance GRN	bin2T
AT5G50915	BHLH137		regulates	AT2G08725	AT2G08725		0.648402	Abundance GRN	bin2T
AT5G50915	BHLH137		regulates	AT2G07615	AT2G07615		0.616685	Abundance GRN	bin2T
AT5G50915	BHLH137		regulates	AT2G06002	AT2G06002		0.686456	Abundance GRN	bin2T
AT5G50915	BHLH137		regulates	AT2G03740	AT2G03740		0.650742	Abundance GRN	bin2T
AT5G50915	BHLH137		regulates	AT1G75940	ATA27		0.630636	Abundance GRN	bin2T
AT5G50915	BHLH137		regulates	AT1G75910	EXL4		0.616151	Abundance GRN	bin2T
AT5G50915	BHLH137		regulates	AT1G74456	AT1G74456		0.827664	Abundance GRN	bin2T
AT5G50915	BHLH137		regulates	AT1G73890	AT1G73890		0.656839	Abundance GRN	bin2T
AT5G50915	BHLH137		regulates	AT1G73120	AT1G73120		0.583947	Abundance GRN	bin2T
AT5G50915	BHLH137		regulates	AT1G69500	CYP704B1		0.637748	Abundance GRN	bin2T
AT5G50915	BHLH137		regulates	AT1G68200	AT1G68200		0.704164	Abundance GRN	bin2T
AT5G50915	BHLH137		regulates	AT1G67990	TSM1		0.615981	Abundance GRN	bin2T
AT5G50915	BHLH137		regulates	AT1G62710	BETA-VPE		0.570445	Abundance GRN	bin2T
AT5G50915	BHLH137		regulates	AT1G62422	AT1G62422		0.57787	Abundance GRN	bin2T
AT5G50915	BHLH137		regulates	AT1G60525	AT1G60525		0.591182	Abundance GRN	bin2T
AT5G50915	BHLH137		regulates	AT1G57860	RPL21E		0.588977	Abundance GRN	bin2T
AT5G50915	BHLH137		regulates	AT1G51090	AT1G51090		0.614966	Abundance GRN	bin2T
AT5G50915	BHLH137		regulates	AT1G48280	AT1G48280		0.692925	Abundance GRN	bin2T
AT5G50915	BHLH137		regulates	AT1G47980	AT1G47980		0.692125	Abundance GRN	bin2T
AT5G50915	BHLH137		regulates	AT1G44890	AT1G44890		0.58339	Abundance GRN	bin2T
AT5G50915	BHLH137		regulates	AT1G34245	EPF2		0.567828	Abundance GRN	bin2T
AT5G50915	BHLH137		regulates	AT1G34180	NAC016		0.770266	Abundance GRN	bin2T
AT5G50915	BHLH137		regulates	AT1G33990	MES14		0.645909	Abundance GRN	bin2T
AT5G50915	BHLH137		regulates	AT1G33430	AT1G33430		0.615933	Abundance GRN	bin2T
AT5G50915	BHLH137		regulates	AT1G29270	AT1G29270		0.684767	Abundance GRN	bin2T
AT5G50915	BHLH137		regulates	AT1G28660	AT1G28660		0.588806	Abundance GRN	bin2T
AT5G50915	BHLH137		regulates	AT1G28470	NAC010		0.638995	Abundance GRN	bin2T
AT5G50915	BHLH137		regulates	AT1G24145	AT1G24145		0.621969	Abundance GRN	bin2T
AT5G50915	BHLH137		regulates	AT1G22015	DD46		0.592866	Abundance GRN	bin2T
AT5G50915	BHLH137		regulates	AT1G20015	AT1G20015		0.571858	Abundance GRN	bin2T
AT5G50915	BHLH137		regulates	AT1G12640	LPLAT1		0.624231	Abundance GRN	bin2T
AT5G50915	BHLH137		regulates	AT1G12400	AT1G12400		0.644002	Abundance GRN	bin2T
AT5G50915	BHLH137		regulates	AT1G12200	FMO		0.62538	Abundance GRN	bin2T
AT5G50915	BHLH137		regulates	AT1G10640	AT1G10640		0.612445	Abundance GRN	bin2T
AT5G50915	BHLH137		regulates	AT1G10155	PP2-A10		0.641231	Abundance GRN	bin2T
AT5G50915	BHLH137		regulates	AT1G08327	AT1G08327		0.624901	Abundance GRN	bin2T
AT5G50915	BHLH137		regulates	AT1G06667	AT1G06667		0.582214	Abundance GRN	bin2T
AT5G50915	BHLH137		regulates	AT1G06537	AT1G06537		0.639441	Abundance GRN	bin2T
AT5G50915	BHLH137		regulates	AT1G06260	AT1G06260		0.674249	Abundance GRN	bin2T
AT5G50915	BHLH137		regulates	AT1G05273	AT1G05273		0.602149	Abundance GRN	bin2T
AT5G50915	BHLH137		regulates	AT1G04517	AT1G04517		0.738059	Abundance GRN	bin2T
AT5G50915	BHLH137		regulates	AT1G03743	AT1G03743		0.586714	Abundance GRN	bin2T
AT5G50915	BHLH137		regulates	AT1G03506	AT1G03506		0.583746	Abundance GRN	bin2T
AT5G50915	BHLH137		regulates	AT5G42530	AT5G42530		0.631811	Abundance GRN	bin2T
AT5G50915	BHLH137		regulates	AT4G35160	ASMT		0.568035	Abundance GRN	bin2T
AT5G50915	BHLH137		regulates	AT4G06945	AT4G06945		0.622919	Abundance GRN	bin2T
AT5G50915	BHLH137		regulates	AT4G04223	AT4G04223		0.570917	Abundance GRN	bin2T
AT5G50915	BHLH137		regulates	AT3G57240	BG3		0.57093	Abundance GRN	bin2T
AT5G50915	BHLH137		regulates	AT3G48520	CYP94B3		0.575898	Abundance GRN	bin2T
AT5G50915	BHLH137		regulates	AT3G45860	CRK4		0.639865	Abundance GRN	bin2T
AT5G50915	BHLH137		regulates	AT3G15536	AT3G15536		0.701317	Abundance GRN	bin2T
AT5G50915	BHLH137		regulates	AT3G02310	SEP2		0.61686	Abundance GRN	bin2T
AT5G50915	BHLH137		regulates	AT2G02850	ARPN		0.618622	Abundance GRN	bin2T
AT5G50915	BHLH137		regulates	AT1G76790	IGMT5		0.57006	Abundance GRN	bin2T
AT5G50915	BHLH137		regulates	AT1G75750	GASA1		0.680697	Abundance GRN	bin2T
AT1G34180	NAC016		regulates	ATCG00090	TRNS.1		0.568483	Abundance GRN	bin2T
AT1G34180	NAC016		regulates	AT5G63830	AT5G63830		0.704333	Abundance GRN	bin2T
AT1G34180	NAC016		regulates	AT5G55790	AT5G55790		0.570983	Abundance GRN	bin2T
AT1G34180	NAC016		regulates	AT5G52760	HIPP14		0.62764	Abundance GRN	bin2T
AT1G34180	NAC016		regulates	AT5G51620	AT5G51620		0.569818	Abundance GRN	bin2T
AT1G34180	NAC016		regulates	AT5G51480	SKS2		0.737197	Abundance GRN	bin2T
AT1G34180	NAC016		regulates	AT5G50915	BHLH137		0.597046	Abundance GRN	bin2T
AT1G34180	NAC016		regulates	AT5G46295	AT5G46295		0.574995	Abundance GRN	bin2T
AT1G34180	NAC016		regulates	AT5G45115	AT5G45115		0.567807	Abundance GRN	bin2T
AT1G34180	NAC016		regulates	AT5G44720	AT5G44720		0.594018	Abundance GRN	bin2T
AT1G34180	NAC016		regulates	AT5G44030	CESA4		0.634054	Abundance GRN	bin2T
AT1G34180	NAC016		regulates	AT5G43570	AT5G43570		0.71089	Abundance GRN	bin2T
AT1G34180	NAC016		regulates	AT5G42250	AT5G42250		0.570139	Abundance GRN	bin2T
AT1G34180	NAC016		regulates	AT5G36930	AT5G36930		0.579999	Abundance GRN	bin2T
AT1G34180	NAC016		regulates	AT5G28630	AT5G28630		0.635573	Abundance GRN	bin2T
AT1G34180	NAC016		regulates	AT5G27200	ACP5		0.583899	Abundance GRN	bin2T
AT1G34180	NAC016		regulates	AT5G26730	AT5G26730		0.724691	Abundance GRN	bin2T
AT1G34180	NAC016		regulates	AT5G24150	SQP1		0.67764	Abundance GRN	bin2T
AT1G34180	NAC016		regulates	AT5G23410	AT5G23410		0.624632	Abundance GRN	bin2T
AT1G34180	NAC016		regulates	AT5G20995	AT5G20995		0.585021	Abundance GRN	bin2T
AT1G34180	NAC016		regulates	AT5G17890	DAR4		0.566007	Abundance GRN	bin2T
AT1G34180	NAC016		regulates	AT5G09065	AT5G09065		0.578786	Abundance GRN	bin2T
AT1G34180	NAC016		regulates	AT5G08610	PDE340		0.64636	Abundance GRN	bin2T
AT1G34180	NAC016		regulates	AT5G08110	AT5G08110		0.573134	Abundance GRN	bin2T
AT1G34180	NAC016		regulates	AT5G05060	AT5G05060		0.574746	Abundance GRN	bin2T
AT1G34180	NAC016		regulates	AT5G02760	AT5G02760		0.626251	Abundance GRN	bin2T
AT1G34180	NAC016		regulates	AT4G26580	AT4G26580		0.60677	Abundance GRN	bin2T
AT1G34180	NAC016		regulates	AT4G26220	AT4G26220		0.753807	Abundance GRN	bin2T
AT1G34180	NAC016		regulates	AT4G25710	AT4G25710		0.593359	Abundance GRN	bin2T
AT1G34180	NAC016		regulates	AT4G24420	AT4G24420		0.573389	Abundance GRN	bin2T
AT1G34180	NAC016		regulates	AT4G23140	CRK6		0.580959	Abundance GRN	bin2T
AT1G34180	NAC016		regulates	AT4G22305	SOBER1		0.779442	Abundance GRN	bin2T
AT1G34180	NAC016		regulates	AT4G18010	IP5PII		0.57749	Abundance GRN	bin2T
AT1G34180	NAC016		regulates	AT4G16950	RPP5		0.570081	Abundance GRN	bin2T
AT1G34180	NAC016		regulates	AT4G16920	AT4G16920		0.575566	Abundance GRN	bin2T
AT1G34180	NAC016		regulates	AT4G15630	AT4G15630		0.622987	Abundance GRN	bin2T
AT1G34180	NAC016		regulates	AT4G14695	MPC2		0.70577	Abundance GRN	bin2T
AT1G34180	NAC016		regulates	AT4G14080	MEE48		0.567332	Abundance GRN	bin2T
AT1G34180	NAC016		regulates	AT4G13710	AT4G13710		0.607028	Abundance GRN	bin2T
AT1G34180	NAC016		regulates	AT4G13560	UNE15		0.649582	Abundance GRN	bin2T
AT1G34180	NAC016		regulates	AT4G08160	AT4G08160		0.603369	Abundance GRN	bin2T
AT1G34180	NAC016		regulates	AT4G07090	AT4G07090		0.583117	Abundance GRN	bin2T
AT1G34180	NAC016		regulates	AT4G03295	AT4G03295		0.669983	Abundance GRN	bin2T
AT1G34180	NAC016		regulates	AT4G01590	AT4G01590		0.597999	Abundance GRN	bin2T
AT1G34180	NAC016		regulates	AT3G59880	AT3G59880		0.591127	Abundance GRN	bin2T
AT1G34180	NAC016		regulates	AT3G56825	U2.4		0.686538	Abundance GRN	bin2T
AT1G34180	NAC016		regulates	AT3G56705	U2.6		0.627263	Abundance GRN	bin2T
AT1G34180	NAC016		regulates	AT3G54740	AT3G54740		0.612441	Abundance GRN	bin2T
AT1G34180	NAC016		regulates	AT3G54260	TBL36		0.584771	Abundance GRN	bin2T
AT1G34180	NAC016		regulates	AT3G50825	AT3G50825		0.581237	Abundance GRN	bin2T
AT1G34180	NAC016		regulates	AT3G50480	HR4		0.605901	Abundance GRN	bin2T
AT1G34180	NAC016		regulates	AT3G48410	AT3G48410		0.630528	Abundance GRN	bin2T
AT1G34180	NAC016		regulates	AT3G47480	CML47		0.722484	Abundance GRN	bin2T
AT1G34180	NAC016		regulates	AT3G44790	AT3G44790		0.585051	Abundance GRN	bin2T
AT1G34180	NAC016		regulates	AT3G43740	AT3G43740		0.570532	Abundance GRN	bin2T
AT1G34180	NAC016		regulates	AT3G28930	AIG2		0.596883	Abundance GRN	bin2T
AT1G34180	NAC016		regulates	AT3G23880	AT3G23880		0.67193	Abundance GRN	bin2T
AT1G34180	NAC016		regulates	AT3G18660	PGSIP1		0.600572	Abundance GRN	bin2T
AT1G34180	NAC016		regulates	AT3G18320	AT3G18320		0.62	Abundance GRN	bin2T
AT1G34180	NAC016		regulates	AT3G11980	MS2		0.597735	Abundance GRN	bin2T
AT1G34180	NAC016		regulates	AT3G07450	AT3G07450		0.603266	Abundance GRN	bin2T
AT1G34180	NAC016		regulates	AT3G05335	AT3G05335		0.566466	Abundance GRN	bin2T
AT1G34180	NAC016		regulates	AT2G43535	ATTI4		0.573768	Abundance GRN	bin2T
AT1G34180	NAC016		regulates	AT2G38170	CAX1		0.612406	Abundance GRN	bin2T
AT1G34180	NAC016		regulates	AT2G35150	EXL7		0.688433	Abundance GRN	bin2T
AT1G34180	NAC016		regulates	AT2G32680	RLP23		0.584001	Abundance GRN	bin2T
AT1G34180	NAC016		regulates	AT2G32160	AT2G32160		0.664496	Abundance GRN	bin2T
AT1G34180	NAC016		regulates	AT2G32000	AT2G32000		0.637494	Abundance GRN	bin2T
AT1G34180	NAC016		regulates	AT2G28315	UXT1		0.614319	Abundance GRN	bin2T
AT1G34180	NAC016		regulates	AT2G26740	SEH		0.565342	Abundance GRN	bin2T
AT1G34180	NAC016		regulates	AT2G26355	AT2G26355		0.573059	Abundance GRN	bin2T
AT1G34180	NAC016		regulates	AT2G22821	AT2G22821		0.610791	Abundance GRN	bin2T
AT1G34180	NAC016		regulates	AT2G21840	AT2G21840		0.717323	Abundance GRN	bin2T
AT1G34180	NAC016		regulates	AT2G19910	RDR3		0.588256	Abundance GRN	bin2T
AT1G34180	NAC016		regulates	AT2G08390	AT2G08390		0.634399	Abundance GRN	bin2T
AT1G34180	NAC016		regulates	AT2G06002	AT2G06002		0.734998	Abundance GRN	bin2T
AT1G34180	NAC016		regulates	AT2G03740	AT2G03740		0.718647	Abundance GRN	bin2T
AT1G34180	NAC016		regulates	AT1G75910	EXL4		0.642662	Abundance GRN	bin2T
AT1G34180	NAC016		regulates	AT1G74680	AT1G74680		0.576451	Abundance GRN	bin2T
AT1G34180	NAC016		regulates	AT1G73890	AT1G73890		0.802095	Abundance GRN	bin2T
AT1G34180	NAC016		regulates	AT1G73490	AT1G73490		0.574227	Abundance GRN	bin2T
AT1G34180	NAC016		regulates	AT1G73120	AT1G73120		0.657906	Abundance GRN	bin2T
AT1G34180	NAC016		regulates	AT1G69500	CYP704B1		0.625055	Abundance GRN	bin2T
AT1G34180	NAC016		regulates	AT1G69420	PAT22		0.569109	Abundance GRN	bin2T
AT1G34180	NAC016		regulates	AT1G68200	AT1G68200		0.676593	Abundance GRN	bin2T
AT1G34180	NAC016		regulates	AT1G67990	TSM1		0.577575	Abundance GRN	bin2T
AT1G34180	NAC016		regulates	AT1G66725	MIR163		0.56583	Abundance GRN	bin2T
AT1G34180	NAC016		regulates	AT1G66700	PXMT1		0.60173	Abundance GRN	bin2T
AT1G34180	NAC016		regulates	AT1G62710	BETA-VPE		0.619253	Abundance GRN	bin2T
AT1G34180	NAC016		regulates	AT1G60525	AT1G60525		0.689944	Abundance GRN	bin2T
AT1G34180	NAC016		regulates	AT1G57860	RPL21E		0.590885	Abundance GRN	bin2T
AT1G34180	NAC016		regulates	AT1G53080	AT1G53080		0.578858	Abundance GRN	bin2T
AT1G34180	NAC016		regulates	AT1G48280	AT1G48280		0.670037	Abundance GRN	bin2T
AT1G34180	NAC016		regulates	AT1G45201	TLL1		0.564708	Abundance GRN	bin2T
AT1G34180	NAC016		regulates	AT1G44890	AT1G44890		0.636681	Abundance GRN	bin2T
AT1G34180	NAC016		regulates	AT1G34844	AT1G34844		0.745632	Abundance GRN	bin2T
AT1G34180	NAC016		regulates	AT1G34315	AT1G34315		0.568469	Abundance GRN	bin2T
AT1G34180	NAC016		regulates	AT1G33990	MES14		0.753904	Abundance GRN	bin2T
AT1G34180	NAC016		regulates	AT1G33430	AT1G33430		0.629909	Abundance GRN	bin2T
AT1G34180	NAC016		regulates	AT1G30760	AT1G30760		0.575659	Abundance GRN	bin2T
AT1G34180	NAC016		regulates	AT1G28660	AT1G28660		0.656299	Abundance GRN	bin2T
AT1G34180	NAC016		regulates	AT1G28570	AT1G28570		0.620568	Abundance GRN	bin2T
AT1G34180	NAC016		regulates	AT1G28470	NAC010		0.683333	Abundance GRN	bin2T
AT1G34180	NAC016		regulates	AT1G25211	AT1G25211		0.564915	Abundance GRN	bin2T
AT1G34180	NAC016		regulates	AT1G23830	AT1G23830		0.585627	Abundance GRN	bin2T
AT1G34180	NAC016		regulates	AT1G22015	DD46		0.720059	Abundance GRN	bin2T
AT1G34180	NAC016		regulates	AT1G12400	AT1G12400		0.571978	Abundance GRN	bin2T
AT1G34180	NAC016		regulates	AT1G12200	FMO		0.620122	Abundance GRN	bin2T
AT1G34180	NAC016		regulates	AT1G10640	AT1G10640		0.63659	Abundance GRN	bin2T
AT1G34180	NAC016		regulates	AT1G08340	ROPGAP5		0.585947	Abundance GRN	bin2T
AT1G34180	NAC016		regulates	AT1G06993	AT1G06993		0.778328	Abundance GRN	bin2T
AT1G34180	NAC016		regulates	AT1G06460	ACD32.1		0.594237	Abundance GRN	bin2T
AT1G34180	NAC016		regulates	AT1G06260	AT1G06260		0.684653	Abundance GRN	bin2T
AT1G34180	NAC016		regulates	AT1G06237	AT1G06237		0.570614	Abundance GRN	bin2T
AT1G34180	NAC016		regulates	AT1G05560	UGT75B1		0.578726	Abundance GRN	bin2T
AT1G34180	NAC016		regulates	AT4G28030	AT4G28030		0.581079	Abundance GRN	bin2T
AT1G34180	NAC016		regulates	AT5G42860	AT5G42860		0.574169	Abundance GRN	bin2T
AT1G34180	NAC016		regulates	AT5G42530	AT5G42530		0.656496	Abundance GRN	bin2T
AT1G34180	NAC016		regulates	AT5G24660	LSU2		0.590842	Abundance GRN	bin2T
AT1G34180	NAC016		regulates	AT3G48520	CYP94B3		0.640179	Abundance GRN	bin2T
AT1G34180	NAC016		regulates	AT3G45860	CRK4		0.647055	Abundance GRN	bin2T
AT1G34180	NAC016		regulates	AT3G30720	QQS		0.564814	Abundance GRN	bin2T
AT1G34180	NAC016		regulates	AT3G28270	AT3G28270		0.708366	Abundance GRN	bin2T
AT1G34180	NAC016		regulates	AT3G25770	AOC2		0.653912	Abundance GRN	bin2T
AT1G34180	NAC016		regulates	AT3G15536	AT3G15536		0.667929	Abundance GRN	bin2T
AT1G34180	NAC016		regulates	AT3G02310	SEP2		0.67786	Abundance GRN	bin2T
AT1G34180	NAC016		regulates	AT2G37770	ChlAKR		0.57194	Abundance GRN	bin2T
AT1G34180	NAC016		regulates	AT2G04080	DTX2		0.573254	Abundance GRN	bin2T
AT1G34180	NAC016		regulates	AT2G02850	ARPN		0.644633	Abundance GRN	bin2T
AT1G34180	NAC016		regulates	AT1G75750	GASA1		0.740536	Abundance GRN	bin2T
AT3G56230	AT3G56230		regulates	ATCG00520	YCF4		0.603964	Abundance GRN	bin2T
AT3G56230	AT3G56230		regulates	ATCG00090	TRNS.1		0.583131	Abundance GRN	bin2T
AT3G56230	AT3G56230		regulates	AT5G67480	BT4		0.606323	Abundance GRN	bin2T
AT3G56230	AT3G56230		regulates	AT5G66564	AT5G66564		0.665867	Abundance GRN	bin2T
AT3G56230	AT3G56230		regulates	AT5G65300	AT5G65300		0.589512	Abundance GRN	bin2T
AT3G56230	AT3G56230		regulates	AT5G63630	RH31		0.651309	Abundance GRN	bin2T
AT3G56230	AT3G56230		regulates	AT5G63020	AT5G63020		0.67891	Abundance GRN	bin2T
AT3G56230	AT3G56230		regulates	AT5G61780	Tudor2		0.655889	Abundance GRN	bin2T
AT3G56230	AT3G56230		regulates	AT5G56380	AT5G56380		0.635004	Abundance GRN	bin2T
AT3G56230	AT3G56230		regulates	AT5G55790	AT5G55790		0.588425	Abundance GRN	bin2T
AT3G56230	AT3G56230		regulates	AT5G55570	AT5G55570		0.664471	Abundance GRN	bin2T
AT3G56230	AT3G56230		regulates	AT5G54770	THI1		0.679552	Abundance GRN	bin2T
AT3G56230	AT3G56230		regulates	AT5G54075	U3D		0.625425	Abundance GRN	bin2T
AT3G56230	AT3G56230		regulates	AT5G53250	AGP22		0.631024	Abundance GRN	bin2T
AT3G56230	AT3G56230		regulates	AT5G53050	AT5G53050		0.721585	Abundance GRN	bin2T
AT3G56230	AT3G56230		regulates	AT5G51620	AT5G51620		0.694768	Abundance GRN	bin2T
AT3G56230	AT3G56230		regulates	AT5G50130	AT5G50130		0.620928	Abundance GRN	bin2T
AT3G56230	AT3G56230		regulates	AT5G48775	AT5G48775		0.675328	Abundance GRN	bin2T
AT3G56230	AT3G56230		regulates	AT5G48210	AT5G48210		0.578896	Abundance GRN	bin2T
AT3G56230	AT3G56230		regulates	AT5G47880	ERF1-1		0.676487	Abundance GRN	bin2T
AT3G56230	AT3G56230		regulates	AT5G47860	AT5G47860		0.65231	Abundance GRN	bin2T
AT3G56230	AT3G56230		regulates	AT5G46710	AT5G46710		0.577907	Abundance GRN	bin2T
AT3G56230	AT3G56230		regulates	AT5G46330	FLS2		0.584424	Abundance GRN	bin2T
AT3G56230	AT3G56230		regulates	AT5G45100	BRG1		0.620446	Abundance GRN	bin2T
AT3G56230	AT3G56230		regulates	AT5G45040	CYTC6A		0.66086	Abundance GRN	bin2T
AT3G56230	AT3G56230		regulates	AT5G44540	AT5G44540		0.611187	Abundance GRN	bin2T
AT3G56230	AT3G56230		regulates	AT5G43470	RPP8		0.652958	Abundance GRN	bin2T
AT3G56230	AT3G56230		regulates	AT5G43403	AT5G43403		0.608214	Abundance GRN	bin2T
AT3G56230	AT3G56230		regulates	AT5G43180	AT5G43180		0.569202	Abundance GRN	bin2T
AT3G56230	AT3G56230		regulates	AT5G41750	AT5G41750		0.684505	Abundance GRN	bin2T
AT3G56230	AT3G56230		regulates	AT5G41471	SNOR108		0.571012	Abundance GRN	bin2T
AT3G56230	AT3G56230		regulates	AT5G40020	AT5G40020		0.574186	Abundance GRN	bin2T
AT3G56230	AT3G56230		regulates	AT5G39800	AT5G39800		0.59298	Abundance GRN	bin2T
AT3G56230	AT3G56230		regulates	AT5G39020	AT5G39020		0.703725	Abundance GRN	bin2T
AT3G56230	AT3G56230		regulates	AT5G37440	AT5G37440		0.575912	Abundance GRN	bin2T
AT3G56230	AT3G56230		regulates	AT5G36930	AT5G36930		0.679203	Abundance GRN	bin2T
AT3G56230	AT3G56230		regulates	AT5G28919	AT5G28919		0.66418	Abundance GRN	bin2T
AT3G56230	AT3G56230		regulates	AT5G28630	AT5G28630		0.583784	Abundance GRN	bin2T
AT3G56230	AT3G56230		regulates	AT5G26920	CBP60G		0.601705	Abundance GRN	bin2T
AT3G56230	AT3G56230		regulates	AT5G26280	AT5G26280		0.564028	Abundance GRN	bin2T
AT3G56230	AT3G56230		regulates	AT5G25980	TGG2		0.586239	Abundance GRN	bin2T
AT3G56230	AT3G56230		regulates	AT5G25640	AT5G25640		0.739569	Abundance GRN	bin2T
AT3G56230	AT3G56230		regulates	AT5G24770	VSP2		0.565725	Abundance GRN	bin2T
AT3G56230	AT3G56230		regulates	AT5G24240	PI4KG3		0.623037	Abundance GRN	bin2T
AT3G56230	AT3G56230		regulates	AT5G24155	AT5G24155		0.574894	Abundance GRN	bin2T
AT3G56230	AT3G56230		regulates	AT5G24090	CHIA		0.647496	Abundance GRN	bin2T
AT3G56230	AT3G56230		regulates	AT5G23020	IMS2		0.593597	Abundance GRN	bin2T
AT3G56230	AT3G56230		regulates	AT5G22580	AT5G22580		0.620063	Abundance GRN	bin2T
AT3G56230	AT3G56230		regulates	AT5G22520	AT5G22520		0.62432	Abundance GRN	bin2T
AT3G56230	AT3G56230		regulates	AT5G20995	AT5G20995		0.599779	Abundance GRN	bin2T
AT3G56230	AT3G56230		regulates	AT5G18210	AT5G18210		0.595635	Abundance GRN	bin2T
AT3G56230	AT3G56230		regulates	AT5G18010	SAUR19		0.578915	Abundance GRN	bin2T
AT3G56230	AT3G56230		regulates	AT5G16220	AT5G16220		0.696607	Abundance GRN	bin2T
AT3G56230	AT3G56230		regulates	AT5G15950	SAMDC2		0.607615	Abundance GRN	bin2T
AT3G56230	AT3G56230		regulates	AT5G15630	IRX6		0.57723	Abundance GRN	bin2T
AT3G56230	AT3G56230		regulates	AT5G15360	AT5G15360		0.644776	Abundance GRN	bin2T
AT3G56230	AT3G56230		regulates	AT5G14230	AT5G14230		0.568685	Abundance GRN	bin2T
AT3G56230	AT3G56230		regulates	AT5G11850	AT5G11850		0.632037	Abundance GRN	bin2T
AT3G56230	AT3G56230		regulates	AT5G10400	HTR1		0.588745	Abundance GRN	bin2T
AT3G56230	AT3G56230		regulates	AT5G09005	AT5G09005		0.674069	Abundance GRN	bin2T
AT3G56230	AT3G56230		regulates	AT5G07745	AT5G07745		0.579124	Abundance GRN	bin2T
AT3G56230	AT3G56230		regulates	AT5G06845	AT5G06845		0.566678	Abundance GRN	bin2T
AT3G56230	AT3G56230		regulates	AT5G05060	AT5G05060		0.588124	Abundance GRN	bin2T
AT3G56230	AT3G56230		regulates	AT5G04815	AT5G04815		0.589985	Abundance GRN	bin2T
AT3G56230	AT3G56230		regulates	AT5G04425	AT5G04425		0.582037	Abundance GRN	bin2T
AT3G56230	AT3G56230		regulates	AT5G04310	AT5G04310		0.611586	Abundance GRN	bin2T
AT3G56230	AT3G56230		regulates	AT5G03275	AT5G03275		0.638413	Abundance GRN	bin2T
AT3G56230	AT3G56230		regulates	AT5G02575	AT5G02575		0.579307	Abundance GRN	bin2T
AT3G56230	AT3G56230		regulates	AT5G02565	AT5G02565		0.578737	Abundance GRN	bin2T
AT3G56230	AT3G56230		regulates	AT5G02055	AT5G02055		0.679356	Abundance GRN	bin2T
AT3G56230	AT3G56230		regulates	AT5G00760	AT5G00760		0.592595	Abundance GRN	bin2T
AT3G56230	AT3G56230		regulates	AT4G39363	AT4G39363		0.603207	Abundance GRN	bin2T
AT3G56230	AT3G56230		regulates	AT4G38290	AT4G38290		0.656708	Abundance GRN	bin2T
AT3G56230	AT3G56230		regulates	AT4G37610	BT5		0.668521	Abundance GRN	bin2T
AT3G56230	AT3G56230		regulates	AT4G37260	MYB73		0.642934	Abundance GRN	bin2T
AT3G56230	AT3G56230		regulates	AT4G34050	CCoAOMT1		0.584566	Abundance GRN	bin2T
AT3G56230	AT3G56230		regulates	AT4G31530	AT4G31530		0.580629	Abundance GRN	bin2T
AT3G56230	AT3G56230		regulates	AT4G27435	AT4G27435		0.609949	Abundance GRN	bin2T
AT3G56230	AT3G56230		regulates	AT4G26140	BGAL12		0.564913	Abundance GRN	bin2T
AT3G56230	AT3G56230		regulates	AT4G24420	AT4G24420		0.583668	Abundance GRN	bin2T
AT3G56230	AT3G56230		regulates	AT4G24380	AT4G24380		0.597285	Abundance GRN	bin2T
AT3G56230	AT3G56230		regulates	AT4G23570	SGT1A		0.615992	Abundance GRN	bin2T
AT3G56230	AT3G56230		regulates	AT4G23500	AT4G23500		0.592458	Abundance GRN	bin2T
AT3G56230	AT3G56230		regulates	AT4G22280	AT4G22280		0.577726	Abundance GRN	bin2T
AT3G56230	AT3G56230		regulates	AT4G21870	HSP15.4		0.650692	Abundance GRN	bin2T
AT3G56230	AT3G56230		regulates	AT4G20320	AT4G20320		0.581784	Abundance GRN	bin2T
AT3G56230	AT3G56230		regulates	AT4G19510	AT4G19510		0.649201	Abundance GRN	bin2T
AT3G56230	AT3G56230		regulates	AT4G19500	RPP2A		0.800068	Abundance GRN	bin2T
AT3G56230	AT3G56230		regulates	AT4G18710	BIN2		0.623409	Abundance GRN	bin2T
AT3G56230	AT3G56230		regulates	AT4G18630	AT4G18630		0.624736	Abundance GRN	bin2T
AT3G56230	AT3G56230		regulates	AT4G18010	IP5PII		0.589712	Abundance GRN	bin2T
AT3G56230	AT3G56230		regulates	AT4G17230	SCL13		0.604197	Abundance GRN	bin2T
AT3G56230	AT3G56230		regulates	AT4G16920	AT4G16920		0.607275	Abundance GRN	bin2T
AT3G56230	AT3G56230		regulates	AT4G16880	AT4G16880		0.572387	Abundance GRN	bin2T
AT3G56230	AT3G56230		regulates	AT4G16215	AT4G16215		0.616855	Abundance GRN	bin2T
AT3G56230	AT3G56230		regulates	AT4G15910	DI21		0.604625	Abundance GRN	bin2T
AT3G56230	AT3G56230		regulates	AT4G15690	GRXS5		0.567091	Abundance GRN	bin2T
AT3G56230	AT3G56230		regulates	AT4G15660	GRXS8		0.563855	Abundance GRN	bin2T
AT3G56230	AT3G56230		regulates	AT4G15242	AT4G15242		0.61143	Abundance GRN	bin2T
AT3G56230	AT3G56230		regulates	AT4G13920	RLP50		0.737014	Abundance GRN	bin2T
AT3G56230	AT3G56230		regulates	AT4G13340	LRX3		0.7316	Abundance GRN	bin2T
AT3G56230	AT3G56230		regulates	AT4G10420	AT4G10420		0.61148	Abundance GRN	bin2T
AT3G56230	AT3G56230		regulates	AT4G07410	PCN		0.621989	Abundance GRN	bin2T
AT3G56230	AT3G56230		regulates	AT4G06536	AT4G06536		0.567142	Abundance GRN	bin2T
AT3G56230	AT3G56230		regulates	AT4G04205	AT4G04205		0.59846	Abundance GRN	bin2T
AT3G56230	AT3G56230		regulates	AT4G02540	AT4G02540		0.763706	Abundance GRN	bin2T
AT3G56230	AT3G56230		regulates	AT4G00975	AT4G00975		0.614427	Abundance GRN	bin2T
AT3G56230	AT3G56230		regulates	AT4G00400	GPAT8		0.594362	Abundance GRN	bin2T
AT3G56230	AT3G56230		regulates	AT3G60980	AT3G60980		0.751419	Abundance GRN	bin2T
AT3G56230	AT3G56230		regulates	AT3G57520	SIP2		0.660593	Abundance GRN	bin2T
AT3G56230	AT3G56230		regulates	AT3G53980	AT3G53980		0.658813	Abundance GRN	bin2T
AT3G56230	AT3G56230		regulates	AT3G53650	AT3G53650		0.575979	Abundance GRN	bin2T
AT3G56230	AT3G56230		regulates	AT3G52680	AT3G52680		0.602658	Abundance GRN	bin2T
AT3G56230	AT3G56230		regulates	AT3G52400	SYP122		0.582194	Abundance GRN	bin2T
AT3G56230	AT3G56230		regulates	AT3G51780	BAG4		0.659832	Abundance GRN	bin2T
AT3G56230	AT3G56230		regulates	AT3G50930	BCS1		0.762734	Abundance GRN	bin2T
AT3G56230	AT3G56230		regulates	AT3G50825	AT3G50825		0.598856	Abundance GRN	bin2T
AT3G56230	AT3G56230		regulates	AT3G50770	CML41		0.594728	Abundance GRN	bin2T
AT3G56230	AT3G56230		regulates	AT3G50480	HR4		0.599252	Abundance GRN	bin2T
AT3G56230	AT3G56230		regulates	AT3G50220	IRX15		0.636769	Abundance GRN	bin2T
AT3G56230	AT3G56230		regulates	AT3G47965	AT3G47965		0.567928	Abundance GRN	bin2T
AT3G56230	AT3G56230		regulates	AT3G47800	AT3G47800		0.637582	Abundance GRN	bin2T
AT3G56230	AT3G56230		regulates	AT3G47342	AT3G47342		0.575247	Abundance GRN	bin2T
AT3G56230	AT3G56230		regulates	AT3G47300	SELT		0.815184	Abundance GRN	bin2T
AT3G56230	AT3G56230		regulates	AT3G47250	AT3G47250		0.586591	Abundance GRN	bin2T
AT3G56230	AT3G56230		regulates	AT3G46845	AT3G46845		0.605821	Abundance GRN	bin2T
AT3G56230	AT3G56230		regulates	AT3G46490	AT3G46490		0.572526	Abundance GRN	bin2T
AT3G56230	AT3G56230		regulates	AT3G45443	AT3G45443		0.599962	Abundance GRN	bin2T
AT3G56230	AT3G56230		regulates	AT3G44716	AT3G44716		0.576668	Abundance GRN	bin2T
AT3G56230	AT3G56230		regulates	AT3G44630	AT3G44630		0.596353	Abundance GRN	bin2T
AT3G56230	AT3G56230		regulates	AT3G27990	AT3G27990		0.585587	Abundance GRN	bin2T
AT3G56230	AT3G56230		regulates	AT3G27340	AT3G27340		0.564303	Abundance GRN	bin2T
AT3G56230	AT3G56230		regulates	AT3G26890	AT3G26890		0.653454	Abundance GRN	bin2T
AT3G56230	AT3G56230		regulates	AT3G26612	AT3G26612		0.565292	Abundance GRN	bin2T
AT3G56230	AT3G56230		regulates	AT3G26290	CYP71B26		0.648708	Abundance GRN	bin2T
AT3G56230	AT3G56230		regulates	AT3G25720	AT3G25720		0.592521	Abundance GRN	bin2T
AT3G56230	AT3G56230		regulates	AT3G24255	AT3G24255		0.728082	Abundance GRN	bin2T
AT3G56230	AT3G56230		regulates	AT3G23570	AT3G23570		0.584531	Abundance GRN	bin2T
AT3G56230	AT3G56230		regulates	AT3G23450	AT3G23450		0.597783	Abundance GRN	bin2T
AT3G56230	AT3G56230		regulates	AT3G21710	VUP1		0.574663	Abundance GRN	bin2T
AT3G56230	AT3G56230		regulates	AT3G20760	NSE4B		0.619275	Abundance GRN	bin2T
AT3G56230	AT3G56230		regulates	AT3G20557	VUP3		0.704859	Abundance GRN	bin2T
AT3G56230	AT3G56230		regulates	AT3G20130	CYP705A22		0.621546	Abundance GRN	bin2T
AT3G56230	AT3G56230		regulates	AT3G20120	CYP705A21		0.568213	Abundance GRN	bin2T
AT3G56230	AT3G56230		regulates	AT3G16920	CTL2		0.619936	Abundance GRN	bin2T
AT3G56230	AT3G56230		regulates	AT3G16450	JAL33		0.643728	Abundance GRN	bin2T
AT3G56230	AT3G56230		regulates	AT3G16420	PBP1		0.758005	Abundance GRN	bin2T
AT3G56230	AT3G56230		regulates	AT3G16370	APG		0.596158	Abundance GRN	bin2T
AT3G56230	AT3G56230		regulates	AT3G15630	AT3G15630		0.629928	Abundance GRN	bin2T
AT3G56230	AT3G56230		regulates	AT3G11010	RLP34		0.593061	Abundance GRN	bin2T
AT3G56230	AT3G56230		regulates	AT3G10985	SAG20		0.623305	Abundance GRN	bin2T
AT3G56230	AT3G56230		regulates	AT3G05335	AT3G05335		0.563936	Abundance GRN	bin2T
AT3G56230	AT3G56230		regulates	AT3G03470	CYP89A9		0.653739	Abundance GRN	bin2T
AT3G56230	AT3G56230		regulates	AT3G03415	AT3G03415		0.581768	Abundance GRN	bin2T
AT3G56230	AT3G56230		regulates	AT3G02445	AT3G02445		0.622379	Abundance GRN	bin2T
AT3G56230	AT3G56230		regulates	AT3G02070	AT3G02070		0.736038	Abundance GRN	bin2T
AT3G56230	AT3G56230		regulates	AT3G01345	AT3G01345		0.604279	Abundance GRN	bin2T
AT3G56230	AT3G56230		regulates	AT3G01313	AT3G01313		0.635565	Abundance GRN	bin2T
AT3G56230	AT3G56230		regulates	AT2G46450	CNGC12		0.625967	Abundance GRN	bin2T
AT3G56230	AT3G56230		regulates	AT2G45220	PME17		0.578377	Abundance GRN	bin2T
AT3G56230	AT3G56230		regulates	AT2G43535	ATTI4		0.563909	Abundance GRN	bin2T
AT3G56230	AT3G56230		regulates	AT2G43110	AT2G43110		0.633837	Abundance GRN	bin2T
AT3G56230	AT3G56230		regulates	AT2G40370	LAC5		0.589433	Abundance GRN	bin2T
AT3G56230	AT3G56230		regulates	AT2G40010	RPP0A		0.592673	Abundance GRN	bin2T
AT3G56230	AT3G56230		regulates	AT2G38530	LTP2		0.620449	Abundance GRN	bin2T
AT3G56230	AT3G56230		regulates	AT2G38080	IRX12		0.646102	Abundance GRN	bin2T
AT3G56230	AT3G56230		regulates	AT2G37120	S1FA2		0.586011	Abundance GRN	bin2T
AT3G56230	AT3G56230		regulates	AT2G35810	AT2G35810		0.63318	Abundance GRN	bin2T
AT3G56230	AT3G56230		regulates	AT2G35738	AT2G35738		0.653463	Abundance GRN	bin2T
AT3G56230	AT3G56230		regulates	AT2G35635	UBQ7		0.582485	Abundance GRN	bin2T
AT3G56230	AT3G56230		regulates	AT2G35382	AT2G35382		0.614483	Abundance GRN	bin2T
AT3G56230	AT3G56230		regulates	AT2G34410	RWA3		0.699307	Abundance GRN	bin2T
AT3G56230	AT3G56230		regulates	AT2G33050	RLP26		0.568626	Abundance GRN	bin2T
AT3G56230	AT3G56230		regulates	AT2G32680	RLP23		0.603112	Abundance GRN	bin2T
AT3G56230	AT3G56230		regulates	AT2G32160	AT2G32160		0.564946	Abundance GRN	bin2T
AT3G56230	AT3G56230		regulates	AT2G31930	AT2G31930		0.603154	Abundance GRN	bin2T
AT3G56230	AT3G56230		regulates	AT2G31110	TBL40		0.598839	Abundance GRN	bin2T
AT3G56230	AT3G56230		regulates	AT2G30980	BIL1		0.594476	Abundance GRN	bin2T
AT3G56230	AT3G56230		regulates	AT2G28315	UXT1		0.572578	Abundance GRN	bin2T
AT3G56230	AT3G56230		regulates	AT2G27310	AT2G27310		0.601985	Abundance GRN	bin2T
AT3G56230	AT3G56230		regulates	AT2G26740	SEH		0.567609	Abundance GRN	bin2T
AT3G56230	AT3G56230		regulates	AT2G26530	AR781		0.735657	Abundance GRN	bin2T
AT3G56230	AT3G56230		regulates	AT2G26360	AT2G26360		0.587943	Abundance GRN	bin2T
AT3G56230	AT3G56230		regulates	AT2G26190	IQM4		0.666595	Abundance GRN	bin2T
AT3G56230	AT3G56230		regulates	AT2G25250	AT2G25250		0.606594	Abundance GRN	bin2T
AT3G56230	AT3G56230		regulates	AT2G21960	AT2G21960		0.604627	Abundance GRN	bin2T
AT3G56230	AT3G56230		regulates	AT2G21860	AT2G21860		0.610629	Abundance GRN	bin2T
AT3G56230	AT3G56230		regulates	AT2G21370	XK-1		0.662012	Abundance GRN	bin2T
AT3G56230	AT3G56230		regulates	AT2G21080	AT2G21080		0.613789	Abundance GRN	bin2T
AT3G56230	AT3G56230		regulates	AT2G21045	HAC1		0.569746	Abundance GRN	bin2T
AT3G56230	AT3G56230		regulates	AT2G18470	PERK4		0.593305	Abundance GRN	bin2T
AT3G56230	AT3G56230		regulates	AT2G17840	ERD7		0.697553	Abundance GRN	bin2T
AT3G56230	AT3G56230		regulates	AT2G16910	AMS		0.663513	Abundance GRN	bin2T
AT3G56230	AT3G56230		regulates	AT2G16490	AT2G16490		0.590446	Abundance GRN	bin2T
AT3G56230	AT3G56230		regulates	AT2G15555	AT2G15555		0.594274	Abundance GRN	bin2T
AT3G56230	AT3G56230		regulates	AT2G15050	LTP		0.570018	Abundance GRN	bin2T
AT3G56230	AT3G56230		regulates	AT2G14045	AT2G14045		0.575555	Abundance GRN	bin2T
AT3G56230	AT3G56230		regulates	AT2G09795	AT2G09795		0.580438	Abundance GRN	bin2T
AT3G56230	AT3G56230		regulates	AT2G07667	AT2G07667		0.691228	Abundance GRN	bin2T
AT3G56230	AT3G56230		regulates	AT2G07605	AT2G07605		0.569022	Abundance GRN	bin2T
AT3G56230	AT3G56230		regulates	AT2G07042	AT2G07042		0.570357	Abundance GRN	bin2T
AT3G56230	AT3G56230		regulates	AT2G05915	AT2G05915		0.657241	Abundance GRN	bin2T
AT3G56230	AT3G56230		regulates	AT2G05100	LHCB2.1		0.58723	Abundance GRN	bin2T
AT3G56230	AT3G56230		regulates	AT2G04955	AT2G04955		0.620672	Abundance GRN	bin2T
AT3G56230	AT3G56230		regulates	AT2G04378	AT2G04378		0.619798	Abundance GRN	bin2T
AT3G56230	AT3G56230		regulates	AT1G79520	AT1G79520		0.608925	Abundance GRN	bin2T
AT3G56230	AT3G56230		regulates	AT1G75910	EXL4		0.579778	Abundance GRN	bin2T
AT3G56230	AT3G56230		regulates	AT1G75490	DREB2D		0.582492	Abundance GRN	bin2T
AT3G56230	AT3G56230		regulates	AT1G74930	ORA47		0.567514	Abundance GRN	bin2T
AT3G56230	AT3G56230		regulates	AT1G74680	AT1G74680		0.588702	Abundance GRN	bin2T
AT3G56230	AT3G56230		regulates	AT1G74660	MIF1		0.629422	Abundance GRN	bin2T
AT3G56230	AT3G56230		regulates	AT1G73490	AT1G73490		0.597194	Abundance GRN	bin2T
AT3G56230	AT3G56230		regulates	AT1G72060	AT1G72060		0.57234	Abundance GRN	bin2T
AT3G56230	AT3G56230		regulates	AT1G71990	FUT13		0.606727	Abundance GRN	bin2T
AT3G56230	AT3G56230		regulates	AT1G71140	DTX14		0.599658	Abundance GRN	bin2T
AT3G56230	AT3G56230		regulates	AT1G66700	PXMT1		0.580063	Abundance GRN	bin2T
AT3G56230	AT3G56230		regulates	AT1G66090	AT1G66090		0.59147	Abundance GRN	bin2T
AT3G56230	AT3G56230		regulates	AT1G65560	AT1G65560		0.624542	Abundance GRN	bin2T
AT3G56230	AT3G56230		regulates	AT1G65370	AT1G65370		0.595031	Abundance GRN	bin2T
AT3G56230	AT3G56230		regulates	AT1G64780	AMT1;2		0.682778	Abundance GRN	bin2T
AT3G56230	AT3G56230		regulates	AT1G63880	RLM1B		0.600979	Abundance GRN	bin2T
AT3G56230	AT3G56230		regulates	AT1G63720	AT1G63720		0.634542	Abundance GRN	bin2T
AT3G56230	AT3G56230		regulates	AT1G62540	FMO GS-OX2		0.586452	Abundance GRN	bin2T
AT3G56230	AT3G56230		regulates	AT1G62250	AT1G62250		0.611167	Abundance GRN	bin2T
AT3G56230	AT3G56230		regulates	AT1G61562	AT1G61562		0.6459	Abundance GRN	bin2T
AT3G56230	AT3G56230		regulates	AT1G61430	AT1G61430		0.614615	Abundance GRN	bin2T
AT3G56230	AT3G56230		regulates	AT1G61180	AT1G61180		0.703883	Abundance GRN	bin2T
AT3G56230	AT3G56230		regulates	AT1G59960	AT1G59960		0.683565	Abundance GRN	bin2T
AT3G56230	AT3G56230		regulates	AT1G59900	E1 ALPHA		0.611405	Abundance GRN	bin2T
AT3G56230	AT3G56230		regulates	AT1G59780	AT1G59780		0.579971	Abundance GRN	bin2T
AT3G56230	AT3G56230		regulates	AT1G58440	XF1		0.566784	Abundance GRN	bin2T
AT3G56230	AT3G56230		regulates	AT1G57600	AT1G57600		0.658718	Abundance GRN	bin2T
AT3G56230	AT3G56230		regulates	AT1G54040	ESP		0.579908	Abundance GRN	bin2T
AT3G56230	AT3G56230		regulates	AT1G50290	AT1G50290		0.642541	Abundance GRN	bin2T
AT3G56230	AT3G56230		regulates	AT1G49700	AT1G49700		0.575178	Abundance GRN	bin2T
AT3G56230	AT3G56230		regulates	AT1G48380	RHL1		0.609511	Abundance GRN	bin2T
AT3G56230	AT3G56230		regulates	AT1G47570	AT1G47570		0.66116	Abundance GRN	bin2T
AT3G56230	AT3G56230		regulates	AT1G44224	AT1G44224		0.567248	Abundance GRN	bin2T
AT3G56230	AT3G56230		regulates	AT1G32385	AT1G32385		0.57385	Abundance GRN	bin2T
AT3G56230	AT3G56230		regulates	AT1G31580	ECS1		0.609902	Abundance GRN	bin2T
AT3G56230	AT3G56230		regulates	AT1G28570	AT1G28570		0.592999	Abundance GRN	bin2T
AT3G56230	AT3G56230		regulates	AT1G27540	AT1G27540		0.739775	Abundance GRN	bin2T
AT3G56230	AT3G56230		regulates	AT1G27440	GUT2		0.581038	Abundance GRN	bin2T
AT3G56230	AT3G56230		regulates	AT1G26530	AT1G26530		0.608517	Abundance GRN	bin2T
AT3G56230	AT3G56230		regulates	AT1G25211	AT1G25211		0.569673	Abundance GRN	bin2T
AT3G56230	AT3G56230		regulates	AT1G23900	GAMMA-ADAPTIN 1		0.58383	Abundance GRN	bin2T
AT3G56230	AT3G56230		regulates	AT1G23830	AT1G23830		0.66278	Abundance GRN	bin2T
AT3G56230	AT3G56230		regulates	AT1G22480	AT1G22480		0.58056	Abundance GRN	bin2T
AT3G56230	AT3G56230		regulates	AT1G22400	UGT85A1		0.565221	Abundance GRN	bin2T
AT3G56230	AT3G56230		regulates	AT1G21400	AT1G21400		0.769162	Abundance GRN	bin2T
AT3G56230	AT3G56230		regulates	AT1G19940	GH9B5		0.680194	Abundance GRN	bin2T
AT3G56230	AT3G56230		regulates	AT1G19540	AT1G19540		0.573406	Abundance GRN	bin2T
AT3G56230	AT3G56230		regulates	AT1G19376	AT1G19376		0.63297	Abundance GRN	bin2T
AT3G56230	AT3G56230		regulates	AT1G19180	JAZ1		0.616616	Abundance GRN	bin2T
AT3G56230	AT3G56230		regulates	AT1G18980	AT1G18980		0.660661	Abundance GRN	bin2T
AT3G56230	AT3G56230		regulates	AT1G18570	MYB51		0.646838	Abundance GRN	bin2T
AT3G56230	AT3G56230		regulates	AT1G18193	AT1G18193		0.593733	Abundance GRN	bin2T
AT3G56230	AT3G56230		regulates	AT1G16370	OCT6		0.840941	Abundance GRN	bin2T
AT3G56230	AT3G56230		regulates	AT1G14250	APY5		0.658712	Abundance GRN	bin2T
AT3G56230	AT3G56230		regulates	AT1G12805	AT1G12805		0.889925	Abundance GRN	bin2T
AT3G56230	AT3G56230		regulates	AT1G12640	LPLAT1		0.568673	Abundance GRN	bin2T
AT3G56230	AT3G56230		regulates	AT1G10340	AT1G10340		0.591032	Abundance GRN	bin2T
AT3G56230	AT3G56230		regulates	AT1G09420	G6PD4		0.637441	Abundance GRN	bin2T
AT3G56230	AT3G56230		regulates	AT1G09083	AT1G09083		0.566237	Abundance GRN	bin2T
AT3G56230	AT3G56230		regulates	AT1G09027	AT1G09027		0.60174	Abundance GRN	bin2T
AT3G56230	AT3G56230		regulates	AT1G08457	AT1G08457		0.691053	Abundance GRN	bin2T
AT3G56230	AT3G56230		regulates	AT1G08350	TMN5		0.602087	Abundance GRN	bin2T
AT3G56230	AT3G56230		regulates	AT1G07780	PAI1		0.576904	Abundance GRN	bin2T
AT3G56230	AT3G56230		regulates	AT1G06640	AT1G06640		0.633103	Abundance GRN	bin2T
AT3G56230	AT3G56230		regulates	AT1G06390	GSK1		0.662698	Abundance GRN	bin2T
AT3G56230	AT3G56230		regulates	AT1G06237	AT1G06237		0.619345	Abundance GRN	bin2T
AT3G56230	AT3G56230		regulates	AT1G05993	AT1G05993		0.616614	Abundance GRN	bin2T
AT3G56230	AT3G56230		regulates	AT1G05560	UGT75B1		0.635166	Abundance GRN	bin2T
AT3G56230	AT3G56230		regulates	AT1G05550	AT1G05550		0.570193	Abundance GRN	bin2T
AT3G56230	AT3G56230		regulates	AT1G03746	AT1G03746		0.621435	Abundance GRN	bin2T
AT3G56230	AT3G56230		regulates	AT1G02300	CATHB1		0.614784	Abundance GRN	bin2T
AT3G56230	AT3G56230		regulates	AT1G01470	LEA14		0.572198	Abundance GRN	bin2T
AT3G56230	AT3G56230		regulates	AT5G54190	PORA		0.564621	Abundance GRN	bin2T
AT3G56230	AT3G56230		regulates	AT5G44572	AT5G44572		0.595859	Abundance GRN	bin2T
AT3G56230	AT3G56230		regulates	AT5G01740	AT5G01740		0.586139	Abundance GRN	bin2T
AT3G56230	AT3G56230		regulates	AT4G29270	AT4G29270		0.581824	Abundance GRN	bin2T
AT3G56230	AT3G56230		regulates	AT4G22470	AT4G22470		0.703582	Abundance GRN	bin2T
AT3G56230	AT3G56230		regulates	AT4G14905	AT4G14905		0.623639	Abundance GRN	bin2T
AT3G56230	AT3G56230		regulates	AT3G02885	GASA5		0.76505	Abundance GRN	bin2T
AT3G56230	AT3G56230		regulates	AT2G33580	LYK5		0.705878	Abundance GRN	bin2T
AT3G56230	AT3G56230		regulates	AT2G30070	KT1		0.689804	Abundance GRN	bin2T
AT3G56230	AT3G56230		regulates	AT1G72520	LOX4		0.622208	Abundance GRN	bin2T
AT5G53950	CUC2		regulates	AT5G35750	HK2		0.583819	Abundance GRN	bin2T
AT5G53950	CUC2		regulates	AT4G23860	AT4G23860		0.648421	Abundance GRN	bin2T
AT5G53950	CUC2		regulates	ATMG01170	ATP6-2		0.578653	Abundance GRN	bin2T
AT5G53950	CUC2		regulates	ATMG00730	COX3		0.593125	Abundance GRN	bin2T
AT5G53950	CUC2		regulates	AT5G66400	RAB18		0.59373	Abundance GRN	bin2T
AT5G53950	CUC2		regulates	AT5G57567	AT5G57567		0.567744	Abundance GRN	bin2T
AT5G53950	CUC2		regulates	AT5G51620	AT5G51620		0.578523	Abundance GRN	bin2T
AT5G53950	CUC2		regulates	AT5G50915	BHLH137		0.587898	Abundance GRN	bin2T
AT5G53950	CUC2		regulates	AT5G48790	AT5G48790		0.618532	Abundance GRN	bin2T
AT5G53950	CUC2		regulates	AT5G46710	AT5G46710		0.612727	Abundance GRN	bin2T
AT5G53950	CUC2		regulates	AT5G46490	AT5G46490		0.595305	Abundance GRN	bin2T
AT5G53950	CUC2		regulates	AT5G44030	CESA4		0.564006	Abundance GRN	bin2T
AT5G53950	CUC2		regulates	AT5G43420	ATL16		0.662812	Abundance GRN	bin2T
AT5G53950	CUC2		regulates	AT5G43380	TOPP6		0.582672	Abundance GRN	bin2T
AT5G53950	CUC2		regulates	AT5G42250	AT5G42250		0.665414	Abundance GRN	bin2T
AT5G53950	CUC2		regulates	AT5G41910	MED10A		0.760456	Abundance GRN	bin2T
AT5G53950	CUC2		regulates	AT5G41750	AT5G41750		0.596482	Abundance GRN	bin2T
AT5G53950	CUC2		regulates	AT5G41540	AT5G41540		0.597453	Abundance GRN	bin2T
AT5G53950	CUC2		regulates	AT5G41471	SNOR108		0.597585	Abundance GRN	bin2T
AT5G53950	CUC2		regulates	AT5G39800	AT5G39800		0.664365	Abundance GRN	bin2T
AT5G53950	CUC2		regulates	AT5G23410	AT5G23410		0.589431	Abundance GRN	bin2T
AT5G53950	CUC2		regulates	AT5G22520	AT5G22520		0.647265	Abundance GRN	bin2T
AT5G53950	CUC2		regulates	AT5G20230	BCB		0.661797	Abundance GRN	bin2T
AT5G53950	CUC2		regulates	AT5G19240	AT5G19240		0.590128	Abundance GRN	bin2T
AT5G53950	CUC2		regulates	AT5G19120	AT5G19120		0.602164	Abundance GRN	bin2T
AT5G53950	CUC2		regulates	AT5G18600	GRXS2		0.566258	Abundance GRN	bin2T
AT5G53950	CUC2		regulates	AT5G18020	SAUR20		0.582141	Abundance GRN	bin2T
AT5G53950	CUC2		regulates	AT5G17420	IRX3		0.598231	Abundance GRN	bin2T
AT5G53950	CUC2		regulates	AT5G16370	AAE5		0.578805	Abundance GRN	bin2T
AT5G53950	CUC2		regulates	AT5G15630	IRX6		0.621495	Abundance GRN	bin2T
AT5G53950	CUC2		regulates	AT5G15360	AT5G15360		0.571506	Abundance GRN	bin2T
AT5G53950	CUC2		regulates	AT5G10620	AT5G10620		0.594532	Abundance GRN	bin2T
AT5G53950	CUC2		regulates	AT5G09820	PAP7		0.569591	Abundance GRN	bin2T
AT5G53950	CUC2		regulates	AT5G09065	AT5G09065		0.669865	Abundance GRN	bin2T
AT5G53950	CUC2		regulates	AT5G08565	AT5G08565		0.716454	Abundance GRN	bin2T
AT5G53950	CUC2		regulates	AT5G08110	AT5G08110		0.66053	Abundance GRN	bin2T
AT5G53950	CUC2		regulates	AT5G07745	AT5G07745		0.567734	Abundance GRN	bin2T
AT5G53950	CUC2		regulates	AT5G06165	AT5G06165		0.566968	Abundance GRN	bin2T
AT5G53950	CUC2		regulates	AT5G05390	LAC12		0.636119	Abundance GRN	bin2T
AT5G53950	CUC2		regulates	AT5G05060	AT5G05060		0.570819	Abundance GRN	bin2T
AT5G53950	CUC2		regulates	AT5G04815	AT5G04815		0.59015	Abundance GRN	bin2T
AT5G53950	CUC2		regulates	AT5G04425	AT5G04425		0.582956	Abundance GRN	bin2T
AT5G53950	CUC2		regulates	AT5G03285	AT5G03285		0.573441	Abundance GRN	bin2T
AT5G53950	CUC2		regulates	AT5G02575	AT5G02575		0.625543	Abundance GRN	bin2T
AT5G53950	CUC2		regulates	AT5G02565	AT5G02565		0.619485	Abundance GRN	bin2T
AT5G53950	CUC2		regulates	AT5G02130	NDP1		0.670407	Abundance GRN	bin2T
AT5G53950	CUC2		regulates	AT4G39925	AT4G39925		0.595737	Abundance GRN	bin2T
AT5G53950	CUC2		regulates	AT4G39363	AT4G39363		0.600103	Abundance GRN	bin2T
AT5G53950	CUC2		regulates	AT4G39361	AT4G39361		0.564168	Abundance GRN	bin2T
AT5G53950	CUC2		regulates	AT4G39320	AT4G39320		0.642157	Abundance GRN	bin2T
AT5G53950	CUC2		regulates	AT4G37410	CYP81F4		0.579583	Abundance GRN	bin2T
AT5G53950	CUC2		regulates	AT4G36515	AT4G36515		0.593324	Abundance GRN	bin2T
AT5G53950	CUC2		regulates	AT4G34050	CCoAOMT1		0.605126	Abundance GRN	bin2T
AT5G53950	CUC2		regulates	AT4G31540	EXO70G1		0.569681	Abundance GRN	bin2T
AT5G53950	CUC2		regulates	AT4G27410	RD26		0.581291	Abundance GRN	bin2T
AT5G53950	CUC2		regulates	AT4G26320	AGP13		0.587406	Abundance GRN	bin2T
AT5G53950	CUC2		regulates	AT4G26140	BGAL12		0.577061	Abundance GRN	bin2T
AT5G53950	CUC2		regulates	AT4G23140	CRK6		0.582906	Abundance GRN	bin2T
AT5G53950	CUC2		regulates	AT4G18780	IRX1		0.61098	Abundance GRN	bin2T
AT5G53950	CUC2		regulates	AT4G18630	AT4G18630		0.722761	Abundance GRN	bin2T
AT5G53950	CUC2		regulates	AT4G17490	ERF6		0.66066	Abundance GRN	bin2T
AT5G53950	CUC2		regulates	AT4G17230	SCL13		0.60121	Abundance GRN	bin2T
AT5G53950	CUC2		regulates	AT4G16950	RPP5		0.57124	Abundance GRN	bin2T
AT5G53950	CUC2		regulates	AT4G15670	GRXS7		0.613091	Abundance GRN	bin2T
AT5G53950	CUC2		regulates	AT4G15242	AT4G15242		0.642581	Abundance GRN	bin2T
AT5G53950	CUC2		regulates	AT4G13840	CER26		0.581955	Abundance GRN	bin2T
AT5G53950	CUC2		regulates	AT4G08470	MEKK3		0.603257	Abundance GRN	bin2T
AT5G53950	CUC2		regulates	AT4G07825	AT4G07825		0.584024	Abundance GRN	bin2T
AT5G53950	CUC2		regulates	AT4G06536	AT4G06536		0.573182	Abundance GRN	bin2T
AT5G53950	CUC2		regulates	AT4G02520	GSTF2		0.577282	Abundance GRN	bin2T
AT5G53950	CUC2		regulates	AT4G01590	AT4G01590		0.637445	Abundance GRN	bin2T
AT5G53950	CUC2		regulates	AT4G00400	GPAT8		0.566059	Abundance GRN	bin2T
AT5G53950	CUC2		regulates	AT3G59880	AT3G59880		0.627428	Abundance GRN	bin2T
AT5G53950	CUC2		regulates	AT3G52680	AT3G52680		0.570648	Abundance GRN	bin2T
AT5G53950	CUC2		regulates	AT3G52400	SYP122		0.625827	Abundance GRN	bin2T
AT5G53950	CUC2		regulates	AT3G50840	AT3G50840		0.620105	Abundance GRN	bin2T
AT5G53950	CUC2		regulates	AT3G50825	AT3G50825		0.602307	Abundance GRN	bin2T
AT5G53950	CUC2		regulates	AT3G50660	DWF4		0.584526	Abundance GRN	bin2T
AT5G53950	CUC2		regulates	AT3G50480	HR4		0.591978	Abundance GRN	bin2T
AT5G53950	CUC2		regulates	AT3G49790	AT3G49790		0.600954	Abundance GRN	bin2T
AT5G53950	CUC2		regulates	AT3G47965	AT3G47965		0.609714	Abundance GRN	bin2T
AT5G53950	CUC2		regulates	AT3G47680	AT3G47680		0.590853	Abundance GRN	bin2T
AT5G53950	CUC2		regulates	AT3G47360	HSD3		0.572121	Abundance GRN	bin2T
AT5G53950	CUC2		regulates	AT3G47340	ASN1		0.603093	Abundance GRN	bin2T
AT5G53950	CUC2		regulates	AT3G46845	AT3G46845		0.658363	Abundance GRN	bin2T
AT5G53950	CUC2		regulates	AT3G46740	TOC75-III		0.579226	Abundance GRN	bin2T
AT5G53950	CUC2		regulates	AT3G44790	AT3G44790		0.626365	Abundance GRN	bin2T
AT5G53950	CUC2		regulates	AT3G43740	AT3G43740		0.632835	Abundance GRN	bin2T
AT5G53950	CUC2		regulates	AT3G43190	SUS4		0.627795	Abundance GRN	bin2T
AT5G53950	CUC2		regulates	AT3G29644	AT3G29644		0.639546	Abundance GRN	bin2T
AT5G53950	CUC2		regulates	AT3G29180	AT3G29180		0.807615	Abundance GRN	bin2T
AT5G53950	CUC2		regulates	AT3G28940	AIG2B		0.666557	Abundance GRN	bin2T
AT5G53950	CUC2		regulates	AT3G28130	UMAMIT44		0.574327	Abundance GRN	bin2T
AT5G53950	CUC2		regulates	AT3G27990	AT3G27990		0.662071	Abundance GRN	bin2T
AT5G53950	CUC2		regulates	AT3G27340	AT3G27340		0.56516	Abundance GRN	bin2T
AT5G53950	CUC2		regulates	AT3G26920	AT3G26920		0.709091	Abundance GRN	bin2T
AT5G53950	CUC2		regulates	AT3G26210	CYP71B23		0.793011	Abundance GRN	bin2T
AT5G53950	CUC2		regulates	AT3G23570	AT3G23570		0.619933	Abundance GRN	bin2T
AT5G53950	CUC2		regulates	AT3G23450	AT3G23450		0.580149	Abundance GRN	bin2T
AT5G53950	CUC2		regulates	AT3G21080	AT3G21080		0.600352	Abundance GRN	bin2T
AT5G53950	CUC2		regulates	AT3G20760	NSE4B		0.580171	Abundance GRN	bin2T
AT5G53950	CUC2		regulates	AT3G20130	CYP705A22		0.607282	Abundance GRN	bin2T
AT5G53950	CUC2		regulates	AT3G15630	AT3G15630		0.596835	Abundance GRN	bin2T
AT5G53950	CUC2		regulates	AT3G15060	RABA1g		0.571463	Abundance GRN	bin2T
AT5G53950	CUC2		regulates	AT3G14210	ESM1		0.574236	Abundance GRN	bin2T
AT5G53950	CUC2		regulates	AT3G13437	AT3G13437		0.659802	Abundance GRN	bin2T
AT5G53950	CUC2		regulates	AT3G12830	SAUR72		0.60573	Abundance GRN	bin2T
AT5G53950	CUC2		regulates	AT3G11010	RLP34		0.607583	Abundance GRN	bin2T
AT5G53950	CUC2		regulates	AT3G07215	AT3G07215		0.594652	Abundance GRN	bin2T
AT5G53950	CUC2		regulates	AT3G05200	ATL6		0.585525	Abundance GRN	bin2T
AT5G53950	CUC2		regulates	AT3G04240	SEC		0.644673	Abundance GRN	bin2T
AT5G53950	CUC2		regulates	AT3G01313	AT3G01313		0.576682	Abundance GRN	bin2T
AT5G53950	CUC2		regulates	AT2G47500	KIN14I		0.619461	Abundance GRN	bin2T
AT5G53950	CUC2		regulates	AT2G46600	KIC		0.574824	Abundance GRN	bin2T
AT5G53950	CUC2		regulates	AT2G46440	CNGC11		0.685158	Abundance GRN	bin2T
AT5G53950	CUC2		regulates	AT2G43535	ATTI4		0.567739	Abundance GRN	bin2T
AT5G53950	CUC2		regulates	AT2G41610	AT2G41610		0.588587	Abundance GRN	bin2T
AT5G53950	CUC2		regulates	AT2G41480	PER25		0.566521	Abundance GRN	bin2T
AT5G53950	CUC2		regulates	AT2G40320	TBL33		0.579064	Abundance GRN	bin2T
AT5G53950	CUC2		regulates	AT2G38170	CAX1		0.580454	Abundance GRN	bin2T
AT5G53950	CUC2		regulates	AT2G37120	S1FA2		0.57491	Abundance GRN	bin2T
AT5G53950	CUC2		regulates	AT2G37090	IRX9		0.572701	Abundance GRN	bin2T
AT5G53950	CUC2		regulates	AT2G35635	UBQ7		0.574029	Abundance GRN	bin2T
AT5G53950	CUC2		regulates	AT2G35382	AT2G35382		0.601181	Abundance GRN	bin2T
AT5G53950	CUC2		regulates	AT2G32100	OFP16		0.78426	Abundance GRN	bin2T
AT5G53950	CUC2		regulates	AT2G31110	TBL40		0.576132	Abundance GRN	bin2T
AT5G53950	CUC2		regulates	AT2G29130	LAC2		0.592502	Abundance GRN	bin2T
AT5G53950	CUC2		regulates	AT2G28315	UXT1		0.587374	Abundance GRN	bin2T
AT5G53950	CUC2		regulates	AT2G28080	UGT86A2		0.687138	Abundance GRN	bin2T
AT5G53950	CUC2		regulates	AT2G26740	SEH		0.578065	Abundance GRN	bin2T
AT5G53950	CUC2		regulates	AT2G25810	TIP4;1		0.569739	Abundance GRN	bin2T
AT5G53950	CUC2		regulates	AT2G24755	AT2G24755		0.57898	Abundance GRN	bin2T
AT5G53950	CUC2		regulates	AT2G21860	AT2G21860		0.567274	Abundance GRN	bin2T
AT5G53950	CUC2		regulates	AT2G20670	AT2G20670		0.582247	Abundance GRN	bin2T
AT5G53950	CUC2		regulates	AT2G15390	FUT4		0.575108	Abundance GRN	bin2T
AT5G53950	CUC2		regulates	AT2G15280	RTNLB10		0.573722	Abundance GRN	bin2T
AT5G53950	CUC2		regulates	AT2G15050	LTP		0.572687	Abundance GRN	bin2T
AT5G53950	CUC2		regulates	AT2G13790	SERK4		0.633881	Abundance GRN	bin2T
AT5G53950	CUC2		regulates	AT2G05914	AT2G05914		0.603462	Abundance GRN	bin2T
AT5G53950	CUC2		regulates	AT2G04170	AT2G04170		0.621545	Abundance GRN	bin2T
AT5G53950	CUC2		regulates	AT2G03760	SOT12		0.580121	Abundance GRN	bin2T
AT5G53950	CUC2		regulates	AT2G03200	AT2G03200		0.603753	Abundance GRN	bin2T
AT5G53950	CUC2		regulates	AT1G79520	AT1G79520		0.64253	Abundance GRN	bin2T
AT5G53950	CUC2		regulates	AT1G78410	VQ10		0.703003	Abundance GRN	bin2T
AT5G53950	CUC2		regulates	AT1G75490	DREB2D		0.60927	Abundance GRN	bin2T
AT5G53950	CUC2		regulates	AT1G75166	AT1G75166		0.605804	Abundance GRN	bin2T
AT5G53950	CUC2		regulates	AT1G73010	PS2		0.592333	Abundance GRN	bin2T
AT5G53950	CUC2		regulates	AT1G72110	AT1G72110		0.609601	Abundance GRN	bin2T
AT5G53950	CUC2		regulates	AT1G71920	HISN6B		0.575977	Abundance GRN	bin2T
AT5G53950	CUC2		regulates	AT1G69890	AT1G69890		0.606758	Abundance GRN	bin2T
AT5G53950	CUC2		regulates	AT1G68725	AGP19		0.752111	Abundance GRN	bin2T
AT5G53950	CUC2		regulates	AT1G68585	AT1G68585		0.63075	Abundance GRN	bin2T
AT5G53950	CUC2		regulates	AT1G67365	AT1G67365		0.770471	Abundance GRN	bin2T
AT5G53950	CUC2		regulates	AT1G66760	DTX9		0.599701	Abundance GRN	bin2T
AT5G53950	CUC2		regulates	AT1G66725	MIR163		0.631911	Abundance GRN	bin2T
AT5G53950	CUC2		regulates	AT1G66700	PXMT1		0.570063	Abundance GRN	bin2T
AT5G53950	CUC2		regulates	AT1G66100	AT1G66100		0.607974	Abundance GRN	bin2T
AT5G53950	CUC2		regulates	AT1G65730	YSL7		0.608725	Abundance GRN	bin2T
AT5G53950	CUC2		regulates	AT1G64780	AMT1;2		0.64374	Abundance GRN	bin2T
AT5G53950	CUC2		regulates	AT1G63880	RLM1B		0.574236	Abundance GRN	bin2T
AT5G53950	CUC2		regulates	AT1G63860	AT1G63860		0.618021	Abundance GRN	bin2T
AT5G53950	CUC2		regulates	AT1G62710	BETA-VPE		0.576025	Abundance GRN	bin2T
AT5G53950	CUC2		regulates	AT1G62430	CDS1		0.579024	Abundance GRN	bin2T
AT5G53950	CUC2		regulates	AT1G61810	BGLU45		0.637667	Abundance GRN	bin2T
AT5G53950	CUC2		regulates	AT1G61562	AT1G61562		0.663939	Abundance GRN	bin2T
AT5G53950	CUC2		regulates	AT1G61340	FBS1		0.688741	Abundance GRN	bin2T
AT5G53950	CUC2		regulates	AT1G61180	AT1G61180		0.578933	Abundance GRN	bin2T
AT5G53950	CUC2		regulates	AT1G59900	E1 ALPHA		0.573702	Abundance GRN	bin2T
AT5G53950	CUC2		regulates	AT1G58602	AT1G58602		0.586851	Abundance GRN	bin2T
AT5G53950	CUC2		regulates	AT1G57860	RPL21E		0.582341	Abundance GRN	bin2T
AT5G53950	CUC2		regulates	AT1G54050	HSP17.4B		0.582379	Abundance GRN	bin2T
AT5G53950	CUC2		regulates	AT1G52905	AT1G52905		0.643413	Abundance GRN	bin2T
AT5G53950	CUC2		regulates	AT1G52347	AT1G52347		0.588635	Abundance GRN	bin2T
AT5G53950	CUC2		regulates	AT1G52000	JAL5		0.592883	Abundance GRN	bin2T
AT5G53950	CUC2		regulates	AT1G49700	AT1G49700		0.565365	Abundance GRN	bin2T
AT5G53950	CUC2		regulates	AT1G49650	CXE4		0.62926	Abundance GRN	bin2T
AT5G53950	CUC2		regulates	AT1G48380	RHL1		0.588023	Abundance GRN	bin2T
AT5G53950	CUC2		regulates	AT1G47570	AT1G47570		0.63741	Abundance GRN	bin2T
AT5G53950	CUC2		regulates	AT1G45163	AT1G45163		0.568363	Abundance GRN	bin2T
AT5G53950	CUC2		regulates	AT1G44890	AT1G44890		0.703256	Abundance GRN	bin2T
AT5G53950	CUC2		regulates	AT1G44224	AT1G44224		0.614979	Abundance GRN	bin2T
AT5G53950	CUC2		regulates	AT1G35710	AT1G35710		0.663872	Abundance GRN	bin2T
AT5G53950	CUC2		regulates	AT1G33700	AT1G33700		0.697642	Abundance GRN	bin2T
AT5G53950	CUC2		regulates	AT1G32385	AT1G32385		0.599387	Abundance GRN	bin2T
AT5G53950	CUC2		regulates	AT1G31600	TRM9		0.595269	Abundance GRN	bin2T
AT5G53950	CUC2		regulates	AT1G31258	AT1G31258		0.582942	Abundance GRN	bin2T
AT5G53950	CUC2		regulates	AT1G29071	SNOR105		0.6243	Abundance GRN	bin2T
AT5G53950	CUC2		regulates	AT1G29050	TBL38		0.58181	Abundance GRN	bin2T
AT5G53950	CUC2		regulates	AT1G27540	AT1G27540		0.589349	Abundance GRN	bin2T
AT5G53950	CUC2		regulates	AT1G27440	GUT2		0.598563	Abundance GRN	bin2T
AT5G53950	CUC2		regulates	AT1G26800	MPSR1		0.566202	Abundance GRN	bin2T
AT5G53950	CUC2		regulates	AT1G26530	AT1G26530		0.594312	Abundance GRN	bin2T
AT5G53950	CUC2		regulates	AT1G25400	AT1G25400		0.6723	Abundance GRN	bin2T
AT5G53950	CUC2		regulates	AT1G24145	AT1G24145		0.579169	Abundance GRN	bin2T
AT5G53950	CUC2		regulates	AT1G23960	AT1G23960		0.605518	Abundance GRN	bin2T
AT5G53950	CUC2		regulates	AT1G23950	AT1G23950		0.610453	Abundance GRN	bin2T
AT5G53950	CUC2		regulates	AT1G22400	UGT85A1		0.623224	Abundance GRN	bin2T
AT5G53950	CUC2		regulates	AT1G20015	AT1G20015		0.584104	Abundance GRN	bin2T
AT5G53950	CUC2		regulates	AT1G19080	TTN10		0.634964	Abundance GRN	bin2T
AT5G53950	CUC2		regulates	AT1G18520	TET11		0.571787	Abundance GRN	bin2T
AT5G53950	CUC2		regulates	AT1G18193	AT1G18193		0.6273	Abundance GRN	bin2T
AT5G53950	CUC2		regulates	AT1G14685	BPC2		0.638902	Abundance GRN	bin2T
AT5G53950	CUC2		regulates	AT1G12805	AT1G12805		0.62261	Abundance GRN	bin2T
AT5G53950	CUC2		regulates	AT1G09610	GXM3		0.643536	Abundance GRN	bin2T
AT5G53950	CUC2		regulates	AT1G09440	AT1G09440		0.583777	Abundance GRN	bin2T
AT5G53950	CUC2		regulates	AT1G09420	G6PD4		0.577864	Abundance GRN	bin2T
AT5G53950	CUC2		regulates	AT1G09027	AT1G09027		0.612168	Abundance GRN	bin2T
AT5G53950	CUC2		regulates	AT1G08420	BSL2		0.72032	Abundance GRN	bin2T
AT5G53950	CUC2		regulates	AT1G08213	AT1G08213		0.888656	Abundance GRN	bin2T
AT5G53950	CUC2		regulates	AT1G06463	AT1G06463		0.591282	Abundance GRN	bin2T
AT5G53950	CUC2		regulates	AT1G06460	ACD32.1		0.597777	Abundance GRN	bin2T
AT5G53950	CUC2		regulates	AT1G06010	AT1G06010		0.587417	Abundance GRN	bin2T
AT5G53950	CUC2		regulates	AT1G05675	UGT74E1		0.608512	Abundance GRN	bin2T
AT5G53950	CUC2		regulates	AT1G05260	RCI3		0.567222	Abundance GRN	bin2T
AT5G53950	CUC2		regulates	AT1G05153	AT1G05153		0.603058	Abundance GRN	bin2T
AT5G53950	CUC2		regulates	AT1G03746	AT1G03746		0.592436	Abundance GRN	bin2T
AT5G53950	CUC2		regulates	AT1G01670	PUB56		0.683047	Abundance GRN	bin2T
AT5G53950	CUC2		regulates	AT1G01470	LEA14		0.59213	Abundance GRN	bin2T
AT5G53950	CUC2		regulates	AT5G37478	AT5G37478		0.589708	Abundance GRN	bin2T
AT5G53950	CUC2		regulates	AT5G26850	AT5G26850		0.789548	Abundance GRN	bin2T
AT5G53950	CUC2		regulates	AT5G24660	LSU2		0.601627	Abundance GRN	bin2T
AT5G53950	CUC2		regulates	AT5G02160	AT5G02160		0.593337	Abundance GRN	bin2T
AT5G53950	CUC2		regulates	AT3G25770	AOC2		0.593504	Abundance GRN	bin2T
AT5G53950	CUC2		regulates	AT3G05727	AT3G05727		0.619524	Abundance GRN	bin2T
AT5G53950	CUC2		regulates	AT2G22880	AT2G22880		0.671214	Abundance GRN	bin2T
AT5G53950	CUC2		regulates	AT2G01610	AT2G01610		0.593533	Abundance GRN	bin2T
AT5G53950	CUC2		regulates	AT1G72520	LOX4		0.605046	Abundance GRN	bin2T
AT5G53950	CUC2		regulates	AT1G66500	PCFS1		0.581219	Abundance GRN	bin2T
AT3G27940	LBD26		regulates	AT4G16845	VRN2		0.568626	Abundance GRN	bin2T
AT3G27940	LBD26		regulates	AT1G61730	AT1G61730		0.620529	Abundance GRN	bin2T
AT3G27940	LBD26		regulates	AT5G66564	AT5G66564		0.570073	Abundance GRN	bin2T
AT3G27940	LBD26		regulates	AT5G51174	SNOR30		0.614152	Abundance GRN	bin2T
AT3G27940	LBD26		regulates	AT5G46871	AT5G46871		0.630701	Abundance GRN	bin2T
AT3G27940	LBD26		regulates	AT5G44973	AT5G44973		0.565951	Abundance GRN	bin2T
AT3G27940	LBD26		regulates	AT5G44500	AT5G44500		0.638192	Abundance GRN	bin2T
AT3G27940	LBD26		regulates	AT5G44286	AT5G44286		0.577071	Abundance GRN	bin2T
AT3G27940	LBD26		regulates	AT5G40090	CHL1		0.594498	Abundance GRN	bin2T
AT3G27940	LBD26		regulates	AT5G14550	AT5G14550		0.77456	Abundance GRN	bin2T
AT3G27940	LBD26		regulates	AT5G08240	AT5G08240		0.60827	Abundance GRN	bin2T
AT3G27940	LBD26		regulates	AT5G06845	AT5G06845		0.580005	Abundance GRN	bin2T
AT3G27940	LBD26		regulates	AT5G02675	AT5G02675		0.670812	Abundance GRN	bin2T
AT3G27940	LBD26		regulates	AT4G37410	CYP81F4		0.677748	Abundance GRN	bin2T
AT3G27940	LBD26		regulates	AT4G26220	AT4G26220		0.593564	Abundance GRN	bin2T
AT3G27940	LBD26		regulates	AT4G24420	AT4G24420		0.602132	Abundance GRN	bin2T
AT3G27940	LBD26		regulates	AT4G23870	AT4G23870		0.578912	Abundance GRN	bin2T
AT3G27940	LBD26		regulates	AT4G23770	AT4G23770		0.609138	Abundance GRN	bin2T
AT3G27940	LBD26		regulates	AT4G22350	AT4G22350		0.603071	Abundance GRN	bin2T
AT3G27940	LBD26		regulates	AT4G15680	GRXS4		0.655255	Abundance GRN	bin2T
AT3G27940	LBD26		regulates	AT3G61198	AT3G61198		0.68768	Abundance GRN	bin2T
AT3G27940	LBD26		regulates	AT3G58193	AT3G58193		0.612142	Abundance GRN	bin2T
AT3G27940	LBD26		regulates	AT3G53650	AT3G53650		0.567495	Abundance GRN	bin2T
AT3G27940	LBD26		regulates	AT3G50825	AT3G50825		0.567821	Abundance GRN	bin2T
AT3G27940	LBD26		regulates	AT3G48410	AT3G48410		0.620147	Abundance GRN	bin2T
AT3G27940	LBD26		regulates	AT3G29631	AT3G29631		0.652855	Abundance GRN	bin2T
AT3G27940	LBD26		regulates	AT3G29100	VTI13		0.663641	Abundance GRN	bin2T
AT3G27940	LBD26		regulates	AT3G28840	AT3G28840		0.645553	Abundance GRN	bin2T
AT3G27940	LBD26		regulates	AT3G28220	AT3G28220		0.727736	Abundance GRN	bin2T
AT3G27940	LBD26		regulates	AT3G24518	AT3G24518		0.603222	Abundance GRN	bin2T
AT3G27940	LBD26		regulates	AT3G21950	AT3G21950		0.609864	Abundance GRN	bin2T
AT3G27940	LBD26		regulates	AT3G21805	AT3G21805		0.567983	Abundance GRN	bin2T
AT3G27940	LBD26		regulates	AT3G02020	AK3		0.570452	Abundance GRN	bin2T
AT3G27940	LBD26		regulates	AT2G35744	AT2G35744		0.694296	Abundance GRN	bin2T
AT3G27940	LBD26		regulates	AT2G18470	PERK4		0.68427	Abundance GRN	bin2T
AT3G27940	LBD26		regulates	AT2G10931	AT2G10931		0.59277	Abundance GRN	bin2T
AT3G27940	LBD26		regulates	AT2G09705	AT2G09705		0.613652	Abundance GRN	bin2T
AT3G27940	LBD26		regulates	AT2G05915	AT2G05915		0.66003	Abundance GRN	bin2T
AT3G27940	LBD26		regulates	AT2G03590	UPS1		0.689534	Abundance GRN	bin2T
AT3G27940	LBD26		regulates	AT2G02040	PTR2		0.613544	Abundance GRN	bin2T
AT3G27940	LBD26		regulates	AT1G76610	AT1G76610		0.575651	Abundance GRN	bin2T
AT3G27940	LBD26		regulates	AT1G69500	CYP704B1		0.641507	Abundance GRN	bin2T
AT3G27940	LBD26		regulates	AT1G66700	PXMT1		0.613637	Abundance GRN	bin2T
AT3G27940	LBD26		regulates	AT1G61275	U12		0.569607	Abundance GRN	bin2T
AT3G27940	LBD26		regulates	AT1G58270	ZW9		0.572867	Abundance GRN	bin2T
AT3G27940	LBD26		regulates	AT1G29270	AT1G29270		0.651786	Abundance GRN	bin2T
AT3G27940	LBD26		regulates	AT1G27440	GUT2		0.573893	Abundance GRN	bin2T
AT3G27940	LBD26		regulates	AT1G19376	AT1G19376		0.707747	Abundance GRN	bin2T
AT3G27940	LBD26		regulates	AT1G12400	AT1G12400		0.57256	Abundance GRN	bin2T
AT3G27940	LBD26		regulates	AT1G05900	NTH2		0.583092	Abundance GRN	bin2T
AT3G27940	LBD26		regulates	AT1G05853	AT1G05853		0.566749	Abundance GRN	bin2T
AT3G27940	LBD26		regulates	AT1G04517	AT1G04517		0.601868	Abundance GRN	bin2T
AT3G27940	LBD26		regulates	AT3G55970	JRG21		0.591661	Abundance GRN	bin2T
AT3G27940	LBD26		regulates	AT1G70260	UMAMIT36		0.594425	Abundance GRN	bin2T
AT3G27940	LBD26		regulates	AT1G66500	PCFS1		0.565636	Abundance GRN	bin2T
AT1G68360	GIS3		regulates	AT4G35570	HMGB5		0.678433	Abundance GRN	bin2T
AT1G68360	GIS3		regulates	AT1G76110	HMGB9		0.677317	Abundance GRN	bin2T
AT1G68360	GIS3		regulates	AT1G69010	BIM2		0.780103	Abundance GRN	bin2T
AT1G68360	GIS3		regulates	AT1G61990	AT1G61990		0.699005	Abundance GRN	bin2T
AT1G68360	GIS3		regulates	AT1G61730	AT1G61730		0.599392	Abundance GRN	bin2T
AT1G68360	GIS3		regulates	ATCG00340	PSAB		0.643328	Abundance GRN	bin2T
AT1G68360	GIS3		regulates	AT5G60450	ARF4		0.569004	Abundance GRN	bin2T
AT1G68360	GIS3		regulates	AT5G40020	AT5G40020		0.67317	Abundance GRN	bin2T
AT1G68360	GIS3		regulates	AT5G24770	VSP2		0.688409	Abundance GRN	bin2T
AT1G68360	GIS3		regulates	AT5G09220	AAP2		0.607668	Abundance GRN	bin2T
AT1G68360	GIS3		regulates	AT4G24780	AT4G24780		0.589749	Abundance GRN	bin2T
AT1G68360	GIS3		regulates	AT4G19520	AT4G19520		0.572485	Abundance GRN	bin2T
AT1G68360	GIS3		regulates	AT4G12310	CYP706A5		0.690642	Abundance GRN	bin2T
AT1G68360	GIS3		regulates	AT3G62570	AT3G62570		0.647554	Abundance GRN	bin2T
AT1G68360	GIS3		regulates	AT3G57520	SIP2		0.604215	Abundance GRN	bin2T
AT1G68360	GIS3		regulates	AT3G50220	IRX15		0.693307	Abundance GRN	bin2T
AT1G68360	GIS3		regulates	AT3G24929	AT3G24929		0.677136	Abundance GRN	bin2T
AT1G68360	GIS3		regulates	AT3G09780	CCR1		0.571309	Abundance GRN	bin2T
AT1G68360	GIS3		regulates	AT2G47760	ALG3		0.700831	Abundance GRN	bin2T
AT1G68360	GIS3		regulates	AT2G43050	ATPMEPCRD		0.63481	Abundance GRN	bin2T
AT1G68360	GIS3		regulates	AT2G37900	NPF5.6		0.63014	Abundance GRN	bin2T
AT1G68360	GIS3		regulates	AT2G35690	ACX5		0.678395	Abundance GRN	bin2T
AT1G68360	GIS3		regulates	AT2G28815	AT2G28815		0.627365	Abundance GRN	bin2T
AT1G68360	GIS3		regulates	AT2G24570	WRKY17		0.637425	Abundance GRN	bin2T
AT1G68360	GIS3		regulates	AT2G18600	RCE2		0.64684	Abundance GRN	bin2T
AT1G68360	GIS3		regulates	AT1G71990	FUT13		0.662489	Abundance GRN	bin2T
AT1G68360	GIS3		regulates	AT1G54120	AT1G54120		0.565017	Abundance GRN	bin2T
AT1G68360	GIS3		regulates	AT1G11600	CYP77B1		0.710757	Abundance GRN	bin2T
AT1G68360	GIS3		regulates	AT1G06993	AT1G06993		0.618627	Abundance GRN	bin2T
AT1G68360	GIS3		regulates	AT5G42100	BG_PPAP		0.608273	Abundance GRN	bin2T
AT1G68360	GIS3		regulates	AT4G28270	RMA2		0.698508	Abundance GRN	bin2T
AT1G68360	GIS3		regulates	AT1G64150	PAM71		0.692757	Abundance GRN	bin2T
AT5G67480	BT4		regulates	AT1G20693	HMGB2		0.716857	Abundance GRN	bin2T
AT5G67480	BT4		regulates	AT4G15420	AT4G15420		0.570943	Abundance GRN	bin2T
AT5G67480	BT4		regulates	ATCG00520	YCF4		0.649203	Abundance GRN	bin2T
AT5G67480	BT4		regulates	AT5G66564	AT5G66564		0.661737	Abundance GRN	bin2T
AT5G67480	BT4		regulates	AT5G66420	AT5G66420		0.801411	Abundance GRN	bin2T
AT5G67480	BT4		regulates	AT5G64510	TIN1		0.609721	Abundance GRN	bin2T
AT5G67480	BT4		regulates	AT5G63020	AT5G63020		0.684797	Abundance GRN	bin2T
AT5G67480	BT4		regulates	AT5G55570	AT5G55570		0.704476	Abundance GRN	bin2T
AT5G67480	BT4		regulates	AT5G54770	THI1		0.665197	Abundance GRN	bin2T
AT5G67480	BT4		regulates	AT5G53250	AGP22		0.59395	Abundance GRN	bin2T
AT5G67480	BT4		regulates	AT5G50130	AT5G50130		0.629541	Abundance GRN	bin2T
AT5G67480	BT4		regulates	AT5G48775	AT5G48775		0.692176	Abundance GRN	bin2T
AT5G67480	BT4		regulates	AT5G47860	AT5G47860		0.642972	Abundance GRN	bin2T
AT5G67480	BT4		regulates	AT5G47600	HSP14.7		0.690174	Abundance GRN	bin2T
AT5G67480	BT4		regulates	AT5G46330	FLS2		0.564774	Abundance GRN	bin2T
AT5G67480	BT4		regulates	AT5G44410	AT5G44410		0.853142	Abundance GRN	bin2T
AT5G67480	BT4		regulates	AT5G43180	AT5G43180		0.801964	Abundance GRN	bin2T
AT5G67480	BT4		regulates	AT5G40020	AT5G40020		0.584976	Abundance GRN	bin2T
AT5G67480	BT4		regulates	AT5G39020	AT5G39020		0.645667	Abundance GRN	bin2T
AT5G67480	BT4		regulates	AT5G28540	BIP1		0.615929	Abundance GRN	bin2T
AT5G67480	BT4		regulates	AT5G27210	Cand8		0.56645	Abundance GRN	bin2T
AT5G67480	BT4		regulates	AT5G25640	AT5G25640		0.66803	Abundance GRN	bin2T
AT5G67480	BT4		regulates	AT5G24770	VSP2		0.648332	Abundance GRN	bin2T
AT5G67480	BT4		regulates	AT5G24155	AT5G24155		0.715254	Abundance GRN	bin2T
AT5G67480	BT4		regulates	AT5G24090	CHIA		0.646172	Abundance GRN	bin2T
AT5G67480	BT4		regulates	AT5G23020	IMS2		0.566977	Abundance GRN	bin2T
AT5G67480	BT4		regulates	AT5G22300	NIT4		0.576136	Abundance GRN	bin2T
AT5G67480	BT4		regulates	AT5G20670	AT5G20670		0.609945	Abundance GRN	bin2T
AT5G67480	BT4		regulates	AT5G19090	HIPP33		0.660245	Abundance GRN	bin2T
AT5G67480	BT4		regulates	AT5G18030	SAUR21		0.563885	Abundance GRN	bin2T
AT5G67480	BT4		regulates	AT5G18010	SAUR19		0.732047	Abundance GRN	bin2T
AT5G67480	BT4		regulates	AT5G14230	AT5G14230		0.569852	Abundance GRN	bin2T
AT5G67480	BT4		regulates	AT5G11850	AT5G11850		0.677684	Abundance GRN	bin2T
AT5G67480	BT4		regulates	AT5G11580	AT5G11580		0.647217	Abundance GRN	bin2T
AT5G67480	BT4		regulates	AT5G09005	AT5G09005		0.611208	Abundance GRN	bin2T
AT5G67480	BT4		regulates	AT5G03390	AT5G03390		0.93902	Abundance GRN	bin2T
AT5G67480	BT4		regulates	AT4G38290	AT4G38290		0.580456	Abundance GRN	bin2T
AT5G67480	BT4		regulates	AT4G37610	BT5		0.736587	Abundance GRN	bin2T
AT5G67480	BT4		regulates	AT4G37260	MYB73		0.683501	Abundance GRN	bin2T
AT5G67480	BT4		regulates	AT4G36620	GATA19		0.734833	Abundance GRN	bin2T
AT5G67480	BT4		regulates	AT4G34290	AT4G34290		0.752759	Abundance GRN	bin2T
AT5G67480	BT4		regulates	AT4G33070	PDC1		0.672277	Abundance GRN	bin2T
AT5G67480	BT4		regulates	AT4G23500	AT4G23500		0.688911	Abundance GRN	bin2T
AT5G67480	BT4		regulates	AT4G22280	AT4G22280		0.576271	Abundance GRN	bin2T
AT5G67480	BT4		regulates	AT4G21870	HSP15.4		0.602792	Abundance GRN	bin2T
AT5G67480	BT4		regulates	AT4G19530	AT4G19530		0.681335	Abundance GRN	bin2T
AT5G67480	BT4		regulates	AT4G19510	AT4G19510		0.620944	Abundance GRN	bin2T
AT5G67480	BT4		regulates	AT4G19500	RPP2A		0.655042	Abundance GRN	bin2T
AT5G67480	BT4		regulates	AT4G16420	ADA2B		0.657343	Abundance GRN	bin2T
AT5G67480	BT4		regulates	AT4G13920	RLP50		0.70382	Abundance GRN	bin2T
AT5G67480	BT4		regulates	AT4G13630	AT4G13630		0.692092	Abundance GRN	bin2T
AT5G67480	BT4		regulates	AT4G13340	LRX3		0.642825	Abundance GRN	bin2T
AT5G67480	BT4		regulates	AT4G12570	UPL5		0.618551	Abundance GRN	bin2T
AT5G67480	BT4		regulates	AT4G10265	AT4G10265		0.597016	Abundance GRN	bin2T
AT5G67480	BT4		regulates	AT4G02540	AT4G02540		0.702865	Abundance GRN	bin2T
AT5G67480	BT4		regulates	AT3G57520	SIP2		0.63933	Abundance GRN	bin2T
AT5G67480	BT4		regulates	AT3G55920	CYP21-2		0.584341	Abundance GRN	bin2T
AT5G67480	BT4		regulates	AT3G54830	AT3G54830		0.590194	Abundance GRN	bin2T
AT5G67480	BT4		regulates	AT3G53980	AT3G53980		0.660818	Abundance GRN	bin2T
AT5G67480	BT4		regulates	AT3G51780	BAG4		0.648176	Abundance GRN	bin2T
AT5G67480	BT4		regulates	AT3G50930	BCS1		0.585222	Abundance GRN	bin2T
AT5G67480	BT4		regulates	AT3G50840	AT3G50840		0.752623	Abundance GRN	bin2T
AT5G67480	BT4		regulates	AT3G49900	AT3G49900		0.69206	Abundance GRN	bin2T
AT5G67480	BT4		regulates	AT3G46980	PHT4;3		0.638947	Abundance GRN	bin2T
AT5G67480	BT4		regulates	AT3G46950	AT3G46950		0.656803	Abundance GRN	bin2T
AT5G67480	BT4		regulates	AT3G44716	AT3G44716		0.609485	Abundance GRN	bin2T
AT5G67480	BT4		regulates	AT3G43540	AT3G43540		0.706733	Abundance GRN	bin2T
AT5G67480	BT4		regulates	AT3G32940	AT3G32940		0.656891	Abundance GRN	bin2T
AT5G67480	BT4		regulates	AT3G28540	AT3G28540		0.781977	Abundance GRN	bin2T
AT5G67480	BT4		regulates	AT3G24929	AT3G24929		0.58684	Abundance GRN	bin2T
AT5G67480	BT4		regulates	AT3G24255	AT3G24255		0.612286	Abundance GRN	bin2T
AT5G67480	BT4		regulates	AT3G23250	MYB15		0.680163	Abundance GRN	bin2T
AT5G67480	BT4		regulates	AT3G21150	BBX32		0.703467	Abundance GRN	bin2T
AT5G67480	BT4		regulates	AT3G20557	VUP3		0.649435	Abundance GRN	bin2T
AT5G67480	BT4		regulates	AT3G20120	CYP705A21		0.58432	Abundance GRN	bin2T
AT5G67480	BT4		regulates	AT3G18320	AT3G18320		0.571342	Abundance GRN	bin2T
AT5G67480	BT4		regulates	AT3G18270	CYP77A5P		0.650942	Abundance GRN	bin2T
AT5G67480	BT4		regulates	AT3G16980	NRPB9A		0.596064	Abundance GRN	bin2T
AT5G67480	BT4		regulates	AT3G16420	PBP1		0.631348	Abundance GRN	bin2T
AT5G67480	BT4		regulates	AT3G06660	AT3G06660		0.731875	Abundance GRN	bin2T
AT5G67480	BT4		regulates	AT3G03470	CYP89A9		0.760133	Abundance GRN	bin2T
AT5G67480	BT4		regulates	AT3G01970	WRKY45		0.671498	Abundance GRN	bin2T
AT5G67480	BT4		regulates	AT2G46450	CNGC12		0.687093	Abundance GRN	bin2T
AT5G67480	BT4		regulates	AT2G37110	AT2G37110		0.565919	Abundance GRN	bin2T
AT5G67480	BT4		regulates	AT2G35738	AT2G35738		0.587761	Abundance GRN	bin2T
AT5G67480	BT4		regulates	AT2G34410	RWA3		0.581918	Abundance GRN	bin2T
AT5G67480	BT4		regulates	AT2G33050	RLP26		0.747803	Abundance GRN	bin2T
AT5G67480	BT4		regulates	AT2G26530	AR781		0.640488	Abundance GRN	bin2T
AT5G67480	BT4		regulates	AT2G26190	IQM4		0.685855	Abundance GRN	bin2T
AT5G67480	BT4		regulates	AT2G25964	AT2G25964		0.568281	Abundance GRN	bin2T
AT5G67480	BT4		regulates	AT2G25250	AT2G25250		0.622041	Abundance GRN	bin2T
AT5G67480	BT4		regulates	AT2G21960	AT2G21960		0.69503	Abundance GRN	bin2T
AT5G67480	BT4		regulates	AT2G21370	XK-1		0.581957	Abundance GRN	bin2T
AT5G67480	BT4		regulates	AT2G21080	AT2G21080		0.588521	Abundance GRN	bin2T
AT5G67480	BT4		regulates	AT2G19590	ACO1		0.696165	Abundance GRN	bin2T
AT5G67480	BT4		regulates	AT2G18470	PERK4		0.584408	Abundance GRN	bin2T
AT5G67480	BT4		regulates	AT2G18010	SAUR10		0.646829	Abundance GRN	bin2T
AT5G67480	BT4		regulates	AT2G13665	AT2G13665		0.742008	Abundance GRN	bin2T
AT5G67480	BT4		regulates	AT2G07667	AT2G07667		0.699037	Abundance GRN	bin2T
AT5G67480	BT4		regulates	AT2G06925	PLA2-ALPHA		0.657892	Abundance GRN	bin2T
AT5G67480	BT4		regulates	AT2G06025	AT2G06025		0.65561	Abundance GRN	bin2T
AT5G67480	BT4		regulates	AT2G03020	AT2G03020		0.694284	Abundance GRN	bin2T
AT5G67480	BT4		regulates	AT1G77960	AT1G77960		0.727167	Abundance GRN	bin2T
AT5G67480	BT4		regulates	AT1G74670	GASA6		0.576884	Abundance GRN	bin2T
AT5G67480	BT4		regulates	AT1G74660	MIF1		0.640035	Abundance GRN	bin2T
AT5G67480	BT4		regulates	AT1G72890	AT1G72890		0.768128	Abundance GRN	bin2T
AT5G67480	BT4		regulates	AT1G71140	DTX14		0.609633	Abundance GRN	bin2T
AT5G67480	BT4		regulates	AT1G63720	AT1G63720		0.647712	Abundance GRN	bin2T
AT5G67480	BT4		regulates	AT1G63090	PP2-A11		0.598807	Abundance GRN	bin2T
AT5G67480	BT4		regulates	AT1G62250	AT1G62250		0.587766	Abundance GRN	bin2T
AT5G67480	BT4		regulates	AT1G61430	AT1G61430		0.627942	Abundance GRN	bin2T
AT5G67480	BT4		regulates	AT1G61180	AT1G61180		0.615596	Abundance GRN	bin2T
AT5G67480	BT4		regulates	AT1G59960	AT1G59960		0.605545	Abundance GRN	bin2T
AT5G67480	BT4		regulates	AT1G57600	AT1G57600		0.687915	Abundance GRN	bin2T
AT5G67480	BT4		regulates	AT1G54040	ESP		0.572559	Abundance GRN	bin2T
AT5G67480	BT4		regulates	AT1G53830	PME2		0.722028	Abundance GRN	bin2T
AT5G67480	BT4		regulates	AT1G50290	AT1G50290		0.6544	Abundance GRN	bin2T
AT5G67480	BT4		regulates	AT1G49980	POLK		0.708072	Abundance GRN	bin2T
AT5G67480	BT4		regulates	AT1G34060	TAR4		0.598465	Abundance GRN	bin2T
AT5G67480	BT4		regulates	AT1G31335	AT1G31335		0.698952	Abundance GRN	bin2T
AT5G67480	BT4		regulates	AT1G26530	AT1G26530		0.59473	Abundance GRN	bin2T
AT5G67480	BT4		regulates	AT1G23830	AT1G23830		0.61805	Abundance GRN	bin2T
AT5G67480	BT4		regulates	AT1G21400	AT1G21400		0.627691	Abundance GRN	bin2T
AT5G67480	BT4		regulates	AT1G21110	IGMT3		0.615024	Abundance GRN	bin2T
AT5G67480	BT4		regulates	AT1G19540	AT1G19540		0.594091	Abundance GRN	bin2T
AT5G67480	BT4		regulates	AT1G19376	AT1G19376		0.594086	Abundance GRN	bin2T
AT5G67480	BT4		regulates	AT1G19180	JAZ1		0.705676	Abundance GRN	bin2T
AT5G67480	BT4		regulates	AT1G18980	AT1G18980		0.655105	Abundance GRN	bin2T
AT5G67480	BT4		regulates	AT1G18570	MYB51		0.613011	Abundance GRN	bin2T
AT5G67480	BT4		regulates	AT1G17860	KTI2		0.63217	Abundance GRN	bin2T
AT5G67480	BT4		regulates	AT1G15870	AT1G15870		0.570582	Abundance GRN	bin2T
AT5G67480	BT4		regulates	AT1G15125	AT1G15125		0.584297	Abundance GRN	bin2T
AT5G67480	BT4		regulates	AT1G14250	APY5		0.727441	Abundance GRN	bin2T
AT5G67480	BT4		regulates	AT1G11800	AT1G11800		0.702451	Abundance GRN	bin2T
AT5G67480	BT4		regulates	AT1G10650	AT1G10650		0.564596	Abundance GRN	bin2T
AT5G67480	BT4		regulates	AT1G10340	AT1G10340		0.743573	Abundance GRN	bin2T
AT5G67480	BT4		regulates	AT1G07790	HTB1		0.766927	Abundance GRN	bin2T
AT5G67480	BT4		regulates	AT1G07780	PAI1		0.580159	Abundance GRN	bin2T
AT5G67480	BT4		regulates	AT1G07660	AT1G07660		0.657892	Abundance GRN	bin2T
AT5G67480	BT4		regulates	AT1G06640	AT1G06640		0.601437	Abundance GRN	bin2T
AT5G67480	BT4		regulates	AT1G06390	GSK1		0.607151	Abundance GRN	bin2T
AT5G67480	BT4		regulates	AT1G05540	AT1G05540		0.674573	Abundance GRN	bin2T
AT5G67480	BT4		regulates	AT5G45340	CYP707A3		0.672174	Abundance GRN	bin2T
AT5G67480	BT4		regulates	AT5G38000	AT5G38000		0.574198	Abundance GRN	bin2T
AT5G67480	BT4		regulates	AT4G15440	HPL1		0.648009	Abundance GRN	bin2T
AT5G67480	BT4		regulates	AT3G43430	AT3G43430		0.638958	Abundance GRN	bin2T
AT5G67480	BT4		regulates	AT2G30070	KT1		0.632067	Abundance GRN	bin2T
AT5G67480	BT4		regulates	AT2G04885	AT2G04885		0.662975	Abundance GRN	bin2T
AT5G67480	BT4		regulates	AT1G64105	NAC027		0.645482	Abundance GRN	bin2T
AT3G46950	AT3G46950		regulates	ATMG01170	ATP6-2		0.564812	Abundance GRN	bin2T
AT3G46950	AT3G46950		regulates	ATMG00730	COX3		0.579963	Abundance GRN	bin2T
AT3G46950	AT3G46950		regulates	ATCG00520	YCF4		0.780046	Abundance GRN	bin2T
AT3G46950	AT3G46950		regulates	ATCG00090	TRNS.1		0.580247	Abundance GRN	bin2T
AT3G46950	AT3G46950		regulates	AT5G67480	BT4		0.631145	Abundance GRN	bin2T
AT3G46950	AT3G46950		regulates	AT5G66564	AT5G66564		0.583288	Abundance GRN	bin2T
AT3G46950	AT3G46950		regulates	AT5G66420	AT5G66420		0.594418	Abundance GRN	bin2T
AT3G46950	AT3G46950		regulates	AT5G65300	AT5G65300		0.603205	Abundance GRN	bin2T
AT3G46950	AT3G46950		regulates	AT5G65090	BST1		0.643461	Abundance GRN	bin2T
AT3G46950	AT3G46950		regulates	AT5G64510	TIN1		0.610588	Abundance GRN	bin2T
AT3G46950	AT3G46950		regulates	AT5G63020	AT5G63020		0.621773	Abundance GRN	bin2T
AT3G46950	AT3G46950		regulates	AT5G55790	AT5G55790		0.611373	Abundance GRN	bin2T
AT3G46950	AT3G46950		regulates	AT5G55570	AT5G55570		0.633694	Abundance GRN	bin2T
AT3G46950	AT3G46950		regulates	AT5G54770	THI1		0.71408	Abundance GRN	bin2T
AT3G46950	AT3G46950		regulates	AT5G54075	U3D		0.591963	Abundance GRN	bin2T
AT3G46950	AT3G46950		regulates	AT5G51730	AT5G51730		0.635243	Abundance GRN	bin2T
AT3G46950	AT3G46950		regulates	AT5G51620	AT5G51620		0.658331	Abundance GRN	bin2T
AT3G46950	AT3G46950		regulates	AT5G51390	AT5G51390		0.564287	Abundance GRN	bin2T
AT3G46950	AT3G46950		regulates	AT5G50130	AT5G50130		0.623074	Abundance GRN	bin2T
AT3G46950	AT3G46950		regulates	AT5G48790	AT5G48790		0.568228	Abundance GRN	bin2T
AT3G46950	AT3G46950		regulates	AT5G48775	AT5G48775		0.735904	Abundance GRN	bin2T
AT3G46950	AT3G46950		regulates	AT5G47880	ERF1-1		0.625551	Abundance GRN	bin2T
AT3G46950	AT3G46950		regulates	AT5G47860	AT5G47860		0.625185	Abundance GRN	bin2T
AT3G46950	AT3G46950		regulates	AT5G46640	AHL8		0.57424	Abundance GRN	bin2T
AT3G46950	AT3G46950		regulates	AT5G46330	FLS2		0.565307	Abundance GRN	bin2T
AT3G46950	AT3G46950		regulates	AT5G45115	AT5G45115		0.583294	Abundance GRN	bin2T
AT3G46950	AT3G46950		regulates	AT5G45100	BRG1		0.598679	Abundance GRN	bin2T
AT3G46950	AT3G46950		regulates	AT5G45040	CYTC6A		0.622295	Abundance GRN	bin2T
AT3G46950	AT3G46950		regulates	AT5G44540	AT5G44540		0.579921	Abundance GRN	bin2T
AT3G46950	AT3G46950		regulates	AT5G44410	AT5G44410		0.578243	Abundance GRN	bin2T
AT3G46950	AT3G46950		regulates	AT5G43740	AT5G43740		0.610876	Abundance GRN	bin2T
AT3G46950	AT3G46950		regulates	AT5G43470	RPP8		0.607562	Abundance GRN	bin2T
AT3G46950	AT3G46950		regulates	AT5G43403	AT5G43403		0.586859	Abundance GRN	bin2T
AT3G46950	AT3G46950		regulates	AT5G43180	AT5G43180		0.700155	Abundance GRN	bin2T
AT3G46950	AT3G46950		regulates	AT5G41750	AT5G41750		0.620696	Abundance GRN	bin2T
AT3G46950	AT3G46950		regulates	AT5G41471	SNOR108		0.576779	Abundance GRN	bin2T
AT3G46950	AT3G46950		regulates	AT5G40090	CHL1		0.589159	Abundance GRN	bin2T
AT3G46950	AT3G46950		regulates	AT5G39800	AT5G39800		0.632648	Abundance GRN	bin2T
AT3G46950	AT3G46950		regulates	AT5G39020	AT5G39020		0.700343	Abundance GRN	bin2T
AT3G46950	AT3G46950		regulates	AT5G37440	AT5G37440		0.581702	Abundance GRN	bin2T
AT3G46950	AT3G46950		regulates	AT5G28919	AT5G28919		0.615169	Abundance GRN	bin2T
AT3G46950	AT3G46950		regulates	AT5G28540	BIP1		0.633767	Abundance GRN	bin2T
AT3G46950	AT3G46950		regulates	AT5G27730	AT5G27730		0.603515	Abundance GRN	bin2T
AT3G46950	AT3G46950		regulates	AT5G26920	CBP60G		0.564915	Abundance GRN	bin2T
AT3G46950	AT3G46950		regulates	AT5G25980	TGG2		0.595998	Abundance GRN	bin2T
AT3G46950	AT3G46950		regulates	AT5G25640	AT5G25640		0.720591	Abundance GRN	bin2T
AT3G46950	AT3G46950		regulates	AT5G24770	VSP2		0.567092	Abundance GRN	bin2T
AT3G46950	AT3G46950		regulates	AT5G24155	AT5G24155		0.687097	Abundance GRN	bin2T
AT3G46950	AT3G46950		regulates	AT5G24090	CHIA		0.590824	Abundance GRN	bin2T
AT3G46950	AT3G46950		regulates	AT5G22520	AT5G22520		0.602643	Abundance GRN	bin2T
AT3G46950	AT3G46950		regulates	AT5G22300	NIT4		0.566491	Abundance GRN	bin2T
AT3G46950	AT3G46950		regulates	AT5G20995	AT5G20995		0.665818	Abundance GRN	bin2T
AT3G46950	AT3G46950		regulates	AT5G20670	AT5G20670		0.605272	Abundance GRN	bin2T
AT3G46950	AT3G46950		regulates	AT5G19240	AT5G19240		0.597345	Abundance GRN	bin2T
AT3G46950	AT3G46950		regulates	AT5G19090	HIPP33		0.655052	Abundance GRN	bin2T
AT3G46950	AT3G46950		regulates	AT5G18210	AT5G18210		0.570529	Abundance GRN	bin2T
AT3G46950	AT3G46950		regulates	AT5G18010	SAUR19		0.620055	Abundance GRN	bin2T
AT3G46950	AT3G46950		regulates	AT5G17890	DAR4		0.605681	Abundance GRN	bin2T
AT3G46950	AT3G46950		regulates	AT5G17880	CSA1		0.585913	Abundance GRN	bin2T
AT3G46950	AT3G46950		regulates	AT5G17420	IRX3		0.616584	Abundance GRN	bin2T
AT3G46950	AT3G46950		regulates	AT5G17165	AT5G17165		0.610683	Abundance GRN	bin2T
AT3G46950	AT3G46950		regulates	AT5G15950	SAMDC2		0.646443	Abundance GRN	bin2T
AT3G46950	AT3G46950		regulates	AT5G15630	IRX6		0.585448	Abundance GRN	bin2T
AT3G46950	AT3G46950		regulates	AT5G15360	AT5G15360		0.653252	Abundance GRN	bin2T
AT3G46950	AT3G46950		regulates	AT5G14230	AT5G14230		0.641291	Abundance GRN	bin2T
AT3G46950	AT3G46950		regulates	AT5G11850	AT5G11850		0.640296	Abundance GRN	bin2T
AT3G46950	AT3G46950		regulates	AT5G11580	AT5G11580		0.619392	Abundance GRN	bin2T
AT3G46950	AT3G46950		regulates	AT5G11280	AT5G11280		0.592683	Abundance GRN	bin2T
AT3G46950	AT3G46950		regulates	AT5G10400	HTR1		0.687125	Abundance GRN	bin2T
AT3G46950	AT3G46950		regulates	AT5G09820	PAP7		0.614029	Abundance GRN	bin2T
AT3G46950	AT3G46950		regulates	AT5G09005	AT5G09005		0.573801	Abundance GRN	bin2T
AT3G46950	AT3G46950		regulates	AT5G06305	AT5G06305		0.619383	Abundance GRN	bin2T
AT3G46950	AT3G46950		regulates	AT5G05440	PYL5		0.5676	Abundance GRN	bin2T
AT3G46950	AT3G46950		regulates	AT5G05390	LAC12		0.58865	Abundance GRN	bin2T
AT3G46950	AT3G46950		regulates	AT5G05060	AT5G05060		0.644644	Abundance GRN	bin2T
AT3G46950	AT3G46950		regulates	AT5G04815	AT5G04815		0.578841	Abundance GRN	bin2T
AT3G46950	AT3G46950		regulates	AT5G04310	AT5G04310		0.608737	Abundance GRN	bin2T
AT3G46950	AT3G46950		regulates	AT5G03390	AT5G03390		0.694323	Abundance GRN	bin2T
AT3G46950	AT3G46950		regulates	AT5G03275	AT5G03275		0.610403	Abundance GRN	bin2T
AT3G46950	AT3G46950		regulates	AT5G02575	AT5G02575		0.603679	Abundance GRN	bin2T
AT3G46950	AT3G46950		regulates	AT5G02055	AT5G02055		0.637134	Abundance GRN	bin2T
AT3G46950	AT3G46950		regulates	AT5G00760	AT5G00760		0.566255	Abundance GRN	bin2T
AT3G46950	AT3G46950		regulates	AT5G00755	AT5G00755		0.620781	Abundance GRN	bin2T
AT3G46950	AT3G46950		regulates	AT4G39364	AT4G39364		0.588002	Abundance GRN	bin2T
AT3G46950	AT3G46950		regulates	AT4G39363	AT4G39363		0.607521	Abundance GRN	bin2T
AT3G46950	AT3G46950		regulates	AT4G39361	AT4G39361		0.565966	Abundance GRN	bin2T
AT3G46950	AT3G46950		regulates	AT4G38290	AT4G38290		0.602602	Abundance GRN	bin2T
AT3G46950	AT3G46950		regulates	AT4G37610	BT5		0.671838	Abundance GRN	bin2T
AT3G46950	AT3G46950		regulates	AT4G37260	MYB73		0.675074	Abundance GRN	bin2T
AT3G46950	AT3G46950		regulates	AT4G36620	GATA19		0.841182	Abundance GRN	bin2T
AT3G46950	AT3G46950		regulates	AT4G36570	RL3		0.655065	Abundance GRN	bin2T
AT3G46950	AT3G46950		regulates	AT4G34290	AT4G34290		0.738144	Abundance GRN	bin2T
AT3G46950	AT3G46950		regulates	AT4G33070	PDC1		0.760222	Abundance GRN	bin2T
AT3G46950	AT3G46950		regulates	AT4G27435	AT4G27435		0.609938	Abundance GRN	bin2T
AT3G46950	AT3G46950		regulates	AT4G24420	AT4G24420		0.580765	Abundance GRN	bin2T
AT3G46950	AT3G46950		regulates	AT4G24380	AT4G24380		0.600735	Abundance GRN	bin2T
AT3G46950	AT3G46950		regulates	AT4G23500	AT4G23500		0.751658	Abundance GRN	bin2T
AT3G46950	AT3G46950		regulates	AT4G21870	HSP15.4		0.605874	Abundance GRN	bin2T
AT3G46950	AT3G46950		regulates	AT4G20320	AT4G20320		0.679623	Abundance GRN	bin2T
AT3G46950	AT3G46950		regulates	AT4G19530	AT4G19530		0.680086	Abundance GRN	bin2T
AT3G46950	AT3G46950		regulates	AT4G19510	AT4G19510		0.70849	Abundance GRN	bin2T
AT3G46950	AT3G46950		regulates	AT4G19500	RPP2A		0.652065	Abundance GRN	bin2T
AT3G46950	AT3G46950		regulates	AT4G18780	IRX1		0.58628	Abundance GRN	bin2T
AT3G46950	AT3G46950		regulates	AT4G17230	SCL13		0.605859	Abundance GRN	bin2T
AT3G46950	AT3G46950		regulates	AT4G16880	AT4G16880		0.585573	Abundance GRN	bin2T
AT3G46950	AT3G46950		regulates	AT4G16860	RPP4		0.661055	Abundance GRN	bin2T
AT3G46950	AT3G46950		regulates	AT4G16420	ADA2B		0.676742	Abundance GRN	bin2T
AT3G46950	AT3G46950		regulates	AT4G16215	AT4G16215		0.651188	Abundance GRN	bin2T
AT3G46950	AT3G46950		regulates	AT4G15910	DI21		0.59535	Abundance GRN	bin2T
AT3G46950	AT3G46950		regulates	AT4G15242	AT4G15242		0.586313	Abundance GRN	bin2T
AT3G46950	AT3G46950		regulates	AT4G13920	RLP50		0.707222	Abundance GRN	bin2T
AT3G46950	AT3G46950		regulates	AT4G13840	CER26		0.621675	Abundance GRN	bin2T
AT3G46950	AT3G46950		regulates	AT4G13810	RLP47		0.611138	Abundance GRN	bin2T
AT3G46950	AT3G46950		regulates	AT4G13630	AT4G13630		0.660644	Abundance GRN	bin2T
AT3G46950	AT3G46950		regulates	AT4G13575	AT4G13575		0.581887	Abundance GRN	bin2T
AT3G46950	AT3G46950		regulates	AT4G13340	LRX3		0.703063	Abundance GRN	bin2T
AT3G46950	AT3G46950		regulates	AT4G12570	UPL5		0.763565	Abundance GRN	bin2T
AT3G46950	AT3G46950		regulates	AT4G11460	CRK30		0.564816	Abundance GRN	bin2T
AT3G46950	AT3G46950		regulates	AT4G07410	PCN		0.69928	Abundance GRN	bin2T
AT3G46950	AT3G46950		regulates	AT4G07090	AT4G07090		0.592125	Abundance GRN	bin2T
AT3G46950	AT3G46950		regulates	AT4G04205	AT4G04205		0.575177	Abundance GRN	bin2T
AT3G46950	AT3G46950		regulates	AT4G02540	AT4G02540		0.710454	Abundance GRN	bin2T
AT3G46950	AT3G46950		regulates	AT4G01590	AT4G01590		0.596899	Abundance GRN	bin2T
AT3G46950	AT3G46950		regulates	AT4G00975	AT4G00975		0.600443	Abundance GRN	bin2T
AT3G46950	AT3G46950		regulates	AT3G60980	AT3G60980		0.667643	Abundance GRN	bin2T
AT3G46950	AT3G46950		regulates	AT3G59880	AT3G59880		0.598469	Abundance GRN	bin2T
AT3G46950	AT3G46950		regulates	AT3G57520	SIP2		0.716128	Abundance GRN	bin2T
AT3G46950	AT3G46950		regulates	AT3G56230	AT3G56230		0.662506	Abundance GRN	bin2T
AT3G46950	AT3G46950		regulates	AT3G55920	CYP21-2		0.598419	Abundance GRN	bin2T
AT3G46950	AT3G46950		regulates	AT3G53980	AT3G53980		0.699072	Abundance GRN	bin2T
AT3G46950	AT3G46950		regulates	AT3G53650	AT3G53650		0.612428	Abundance GRN	bin2T
AT3G46950	AT3G46950		regulates	AT3G52680	AT3G52680		0.563941	Abundance GRN	bin2T
AT3G46950	AT3G46950		regulates	AT3G52535	AT3G52535		0.565325	Abundance GRN	bin2T
AT3G46950	AT3G46950		regulates	AT3G52400	SYP122		0.60772	Abundance GRN	bin2T
AT3G46950	AT3G46950		regulates	AT3G51780	BAG4		0.651929	Abundance GRN	bin2T
AT3G46950	AT3G46950		regulates	AT3G51090	AT3G51090		0.706461	Abundance GRN	bin2T
AT3G46950	AT3G46950		regulates	AT3G50840	AT3G50840		0.671845	Abundance GRN	bin2T
AT3G46950	AT3G46950		regulates	AT3G50770	CML41		0.581189	Abundance GRN	bin2T
AT3G46950	AT3G46950		regulates	AT3G49900	AT3G49900		0.72484	Abundance GRN	bin2T
AT3G46950	AT3G46950		regulates	AT3G48360	BT2		0.585122	Abundance GRN	bin2T
AT3G46950	AT3G46950		regulates	AT3G47800	AT3G47800		0.71614	Abundance GRN	bin2T
AT3G46950	AT3G46950		regulates	AT3G46660	UGT76E12		0.565027	Abundance GRN	bin2T
AT3G46950	AT3G46950		regulates	AT3G44790	AT3G44790		0.617931	Abundance GRN	bin2T
AT3G46950	AT3G46950		regulates	AT3G44716	AT3G44716		0.626551	Abundance GRN	bin2T
AT3G46950	AT3G46950		regulates	AT3G44630	AT3G44630		0.672406	Abundance GRN	bin2T
AT3G46950	AT3G46950		regulates	AT3G43540	AT3G43540		0.665458	Abundance GRN	bin2T
AT3G46950	AT3G46950		regulates	AT3G32940	AT3G32940		0.577092	Abundance GRN	bin2T
AT3G46950	AT3G46950		regulates	AT3G28940	AIG2B		0.578457	Abundance GRN	bin2T
AT3G46950	AT3G46950		regulates	AT3G28540	AT3G28540		0.784137	Abundance GRN	bin2T
AT3G46950	AT3G46950		regulates	AT3G26200	CYP71B22		0.632862	Abundance GRN	bin2T
AT3G46950	AT3G46950		regulates	AT3G24255	AT3G24255		0.677962	Abundance GRN	bin2T
AT3G46950	AT3G46950		regulates	AT3G23250	MYB15		0.65069	Abundance GRN	bin2T
AT3G46950	AT3G46950		regulates	AT3G21950	AT3G21950		0.570608	Abundance GRN	bin2T
AT3G46950	AT3G46950		regulates	AT3G21150	BBX32		0.655374	Abundance GRN	bin2T
AT3G46950	AT3G46950		regulates	AT3G21080	AT3G21080		0.57185	Abundance GRN	bin2T
AT3G46950	AT3G46950		regulates	AT3G20760	NSE4B		0.624771	Abundance GRN	bin2T
AT3G46950	AT3G46950		regulates	AT3G20557	VUP3		0.607709	Abundance GRN	bin2T
AT3G46950	AT3G46950		regulates	AT3G20130	CYP705A22		0.660223	Abundance GRN	bin2T
AT3G46950	AT3G46950		regulates	AT3G18485	ILR2		0.593418	Abundance GRN	bin2T
AT3G46950	AT3G46950		regulates	AT3G18320	AT3G18320		0.588206	Abundance GRN	bin2T
AT3G46950	AT3G46950		regulates	AT3G18270	CYP77A5P		0.643646	Abundance GRN	bin2T
AT3G46950	AT3G46950		regulates	AT3G17820	GLN1.3		0.564949	Abundance GRN	bin2T
AT3G46950	AT3G46950		regulates	AT3G16980	NRPB9A		0.579673	Abundance GRN	bin2T
AT3G46950	AT3G46950		regulates	AT3G16920	CTL2		0.64937	Abundance GRN	bin2T
AT3G46950	AT3G46950		regulates	AT3G16420	PBP1		0.625034	Abundance GRN	bin2T
AT3G46950	AT3G46950		regulates	AT3G11010	RLP34		0.614914	Abundance GRN	bin2T
AT3G46950	AT3G46950		regulates	AT3G10450	SCPL7		0.56989	Abundance GRN	bin2T
AT3G46950	AT3G46950		regulates	AT3G07450	AT3G07450		0.567554	Abundance GRN	bin2T
AT3G46950	AT3G46950		regulates	AT3G06660	AT3G06660		0.817255	Abundance GRN	bin2T
AT3G46950	AT3G46950		regulates	AT3G06470	AT3G06470		0.581303	Abundance GRN	bin2T
AT3G46950	AT3G46950		regulates	AT3G06355	AT3G06355		0.586082	Abundance GRN	bin2T
AT3G46950	AT3G46950		regulates	AT3G05335	AT3G05335		0.592837	Abundance GRN	bin2T
AT3G46950	AT3G46950		regulates	AT3G04155	AT3G04155		0.620433	Abundance GRN	bin2T
AT3G46950	AT3G46950		regulates	AT3G03470	CYP89A9		0.735873	Abundance GRN	bin2T
AT3G46950	AT3G46950		regulates	AT3G03415	AT3G03415		0.639596	Abundance GRN	bin2T
AT3G46950	AT3G46950		regulates	AT3G02445	AT3G02445		0.582244	Abundance GRN	bin2T
AT3G46950	AT3G46950		regulates	AT3G02070	AT3G02070		0.649916	Abundance GRN	bin2T
AT3G46950	AT3G46950		regulates	AT3G01970	WRKY45		0.719201	Abundance GRN	bin2T
AT3G46950	AT3G46950		regulates	AT3G01345	AT3G01345		0.675219	Abundance GRN	bin2T
AT3G46950	AT3G46950		regulates	AT3G01313	AT3G01313		0.615708	Abundance GRN	bin2T
AT3G46950	AT3G46950		regulates	AT2G46450	CNGC12		0.711928	Abundance GRN	bin2T
AT3G46950	AT3G46950		regulates	AT2G43535	ATTI4		0.575816	Abundance GRN	bin2T
AT3G46950	AT3G46950		regulates	AT2G43110	AT2G43110		0.603566	Abundance GRN	bin2T
AT3G46950	AT3G46950		regulates	AT2G41440	AT2G41440		0.602422	Abundance GRN	bin2T
AT3G46950	AT3G46950		regulates	AT2G40010	RPP0A		0.610658	Abundance GRN	bin2T
AT3G46950	AT3G46950		regulates	AT2G38530	LTP2		0.613992	Abundance GRN	bin2T
AT3G46950	AT3G46950		regulates	AT2G38470	WRKY33		0.583048	Abundance GRN	bin2T
AT3G46950	AT3G46950		regulates	AT2G38170	CAX1		0.600361	Abundance GRN	bin2T
AT3G46950	AT3G46950		regulates	AT2G38080	IRX12		0.63954	Abundance GRN	bin2T
AT3G46950	AT3G46950		regulates	AT2G35738	AT2G35738		0.580675	Abundance GRN	bin2T
AT3G46950	AT3G46950		regulates	AT2G35060	KUP11		0.584094	Abundance GRN	bin2T
AT3G46950	AT3G46950		regulates	AT2G34410	RWA3		0.583997	Abundance GRN	bin2T
AT3G46950	AT3G46950		regulates	AT2G33050	RLP26		0.750528	Abundance GRN	bin2T
AT3G46950	AT3G46950		regulates	AT2G32680	RLP23		0.589527	Abundance GRN	bin2T
AT3G46950	AT3G46950		regulates	AT2G32160	AT2G32160		0.583483	Abundance GRN	bin2T
AT3G46950	AT3G46950		regulates	AT2G31930	AT2G31930		0.631746	Abundance GRN	bin2T
AT3G46950	AT3G46950		regulates	AT2G31110	TBL40		0.599416	Abundance GRN	bin2T
AT3G46950	AT3G46950		regulates	AT2G30980	BIL1		0.604214	Abundance GRN	bin2T
AT3G46950	AT3G46950		regulates	AT2G30250	WRKY25		0.571413	Abundance GRN	bin2T
AT3G46950	AT3G46950		regulates	AT2G28815	AT2G28815		0.563932	Abundance GRN	bin2T
AT3G46950	AT3G46950		regulates	AT2G27310	AT2G27310		0.576359	Abundance GRN	bin2T
AT3G46950	AT3G46950		regulates	AT2G26530	AR781		0.654884	Abundance GRN	bin2T
AT3G46950	AT3G46950		regulates	AT2G26190	IQM4		0.721684	Abundance GRN	bin2T
AT3G46950	AT3G46950		regulates	AT2G25250	AT2G25250		0.609848	Abundance GRN	bin2T
AT3G46950	AT3G46950		regulates	AT2G24570	WRKY17		0.576208	Abundance GRN	bin2T
AT3G46950	AT3G46950		regulates	AT2G21960	AT2G21960		0.628466	Abundance GRN	bin2T
AT3G46950	AT3G46950		regulates	AT2G21860	AT2G21860		0.604255	Abundance GRN	bin2T
AT3G46950	AT3G46950		regulates	AT2G21080	AT2G21080		0.60087	Abundance GRN	bin2T
AT3G46950	AT3G46950		regulates	AT2G21045	HAC1		0.585282	Abundance GRN	bin2T
AT3G46950	AT3G46950		regulates	AT2G19590	ACO1		0.843497	Abundance GRN	bin2T
AT3G46950	AT3G46950		regulates	AT2G18470	PERK4		0.640921	Abundance GRN	bin2T
AT3G46950	AT3G46950		regulates	AT2G18010	SAUR10		0.661666	Abundance GRN	bin2T
AT3G46950	AT3G46950		regulates	AT2G17705	AT2G17705		0.614133	Abundance GRN	bin2T
AT3G46950	AT3G46950		regulates	AT2G16910	AMS		0.612042	Abundance GRN	bin2T
AT3G46950	AT3G46950		regulates	AT2G16490	AT2G16490		0.60848	Abundance GRN	bin2T
AT3G46950	AT3G46950		regulates	AT2G15292	AT2G15292		0.56407	Abundance GRN	bin2T
AT3G46950	AT3G46950		regulates	AT2G15050	LTP		0.600878	Abundance GRN	bin2T
AT3G46950	AT3G46950		regulates	AT2G14045	AT2G14045		0.614523	Abundance GRN	bin2T
AT3G46950	AT3G46950		regulates	AT2G13800	SERK5		0.627725	Abundance GRN	bin2T
AT3G46950	AT3G46950		regulates	AT2G13665	AT2G13665		0.680008	Abundance GRN	bin2T
AT3G46950	AT3G46950		regulates	AT2G09795	AT2G09795		0.59532	Abundance GRN	bin2T
AT3G46950	AT3G46950		regulates	AT2G07667	AT2G07667		0.607186	Abundance GRN	bin2T
AT3G46950	AT3G46950		regulates	AT2G07605	AT2G07605		0.567731	Abundance GRN	bin2T
AT3G46950	AT3G46950		regulates	AT2G06925	PLA2-ALPHA		0.658144	Abundance GRN	bin2T
AT3G46950	AT3G46950		regulates	AT2G06025	AT2G06025		0.673928	Abundance GRN	bin2T
AT3G46950	AT3G46950		regulates	AT2G05100	LHCB2.1		0.580817	Abundance GRN	bin2T
AT3G46950	AT3G46950		regulates	AT2G04955	AT2G04955		0.609445	Abundance GRN	bin2T
AT3G46950	AT3G46950		regulates	AT2G04378	AT2G04378		0.637217	Abundance GRN	bin2T
AT3G46950	AT3G46950		regulates	AT2G03760	SOT12		0.576106	Abundance GRN	bin2T
AT3G46950	AT3G46950		regulates	AT2G03020	AT2G03020		0.709203	Abundance GRN	bin2T
AT3G46950	AT3G46950		regulates	AT1G77960	AT1G77960		0.632181	Abundance GRN	bin2T
AT3G46950	AT3G46950		regulates	AT1G74680	AT1G74680		0.589026	Abundance GRN	bin2T
AT3G46950	AT3G46950		regulates	AT1G74670	GASA6		0.635368	Abundance GRN	bin2T
AT3G46950	AT3G46950		regulates	AT1G74660	MIF1		0.652125	Abundance GRN	bin2T
AT3G46950	AT3G46950		regulates	AT1G73490	AT1G73490		0.6157	Abundance GRN	bin2T
AT3G46950	AT3G46950		regulates	AT1G72890	AT1G72890		0.757007	Abundance GRN	bin2T
AT3G46950	AT3G46950		regulates	AT1G72060	AT1G72060		0.567837	Abundance GRN	bin2T
AT3G46950	AT3G46950		regulates	AT1G71990	FUT13		0.603909	Abundance GRN	bin2T
AT3G46950	AT3G46950		regulates	AT1G69840	HIR2		0.612962	Abundance GRN	bin2T
AT3G46950	AT3G46950		regulates	AT1G69420	PAT22		0.571087	Abundance GRN	bin2T
AT3G46950	AT3G46950		regulates	AT1G66700	PXMT1		0.641082	Abundance GRN	bin2T
AT3G46950	AT3G46950		regulates	AT1G66090	AT1G66090		0.659869	Abundance GRN	bin2T
AT3G46950	AT3G46950		regulates	AT1G65560	AT1G65560		0.573712	Abundance GRN	bin2T
AT3G46950	AT3G46950		regulates	AT1G65370	AT1G65370		0.571056	Abundance GRN	bin2T
AT3G46950	AT3G46950		regulates	AT1G64780	AMT1;2		0.648006	Abundance GRN	bin2T
AT3G46950	AT3G46950		regulates	AT1G64065	AT1G64065		0.565693	Abundance GRN	bin2T
AT3G46950	AT3G46950		regulates	AT1G63880	RLM1B		0.642594	Abundance GRN	bin2T
AT3G46950	AT3G46950		regulates	AT1G63860	AT1G63860		0.596738	Abundance GRN	bin2T
AT3G46950	AT3G46950		regulates	AT1G63720	AT1G63720		0.63362	Abundance GRN	bin2T
AT3G46950	AT3G46950		regulates	AT1G63350	AT1G63350		0.567788	Abundance GRN	bin2T
AT3G46950	AT3G46950		regulates	AT1G63090	PP2-A11		0.56762	Abundance GRN	bin2T
AT3G46950	AT3G46950		regulates	AT1G62540	FMO GS-OX2		0.65712	Abundance GRN	bin2T
AT3G46950	AT3G46950		regulates	AT1G62250	AT1G62250		0.619168	Abundance GRN	bin2T
AT3G46950	AT3G46950		regulates	AT1G61890	DTX37		0.577903	Abundance GRN	bin2T
AT3G46950	AT3G46950		regulates	AT1G61562	AT1G61562		0.612437	Abundance GRN	bin2T
AT3G46950	AT3G46950		regulates	AT1G61430	AT1G61430		0.632086	Abundance GRN	bin2T
AT3G46950	AT3G46950		regulates	AT1G61180	AT1G61180		0.568153	Abundance GRN	bin2T
AT3G46950	AT3G46950		regulates	AT1G59960	AT1G59960		0.673312	Abundance GRN	bin2T
AT3G46950	AT3G46950		regulates	AT1G59900	E1 ALPHA		0.590881	Abundance GRN	bin2T
AT3G46950	AT3G46950		regulates	AT1G59780	AT1G59780		0.678943	Abundance GRN	bin2T
AT3G46950	AT3G46950		regulates	AT1G57600	AT1G57600		0.686698	Abundance GRN	bin2T
AT3G46950	AT3G46950		regulates	AT1G53830	PME2		0.756515	Abundance GRN	bin2T
AT3G46950	AT3G46950		regulates	AT1G53080	AT1G53080		0.627616	Abundance GRN	bin2T
AT3G46950	AT3G46950		regulates	AT1G50290	AT1G50290		0.615136	Abundance GRN	bin2T
AT3G46950	AT3G46950		regulates	AT1G49980	POLK		0.697689	Abundance GRN	bin2T
AT3G46950	AT3G46950		regulates	AT1G49700	AT1G49700		0.579979	Abundance GRN	bin2T
AT3G46950	AT3G46950		regulates	AT1G49650	CXE4		0.577497	Abundance GRN	bin2T
AT3G46950	AT3G46950		regulates	AT1G47570	AT1G47570		0.617831	Abundance GRN	bin2T
AT3G46950	AT3G46950		regulates	AT1G45163	AT1G45163		0.620145	Abundance GRN	bin2T
AT3G46950	AT3G46950		regulates	AT1G35710	AT1G35710		0.57893	Abundance GRN	bin2T
AT3G46950	AT3G46950		regulates	AT1G35210	AT1G35210		0.568338	Abundance GRN	bin2T
AT3G46950	AT3G46950		regulates	AT1G34315	AT1G34315		0.627032	Abundance GRN	bin2T
AT3G46950	AT3G46950		regulates	AT1G34200	AT1G34200		0.595541	Abundance GRN	bin2T
AT3G46950	AT3G46950		regulates	AT1G32770	NAC012		0.575141	Abundance GRN	bin2T
AT3G46950	AT3G46950		regulates	AT1G31580	ECS1		0.633475	Abundance GRN	bin2T
AT3G46950	AT3G46950		regulates	AT1G31335	AT1G31335		0.662715	Abundance GRN	bin2T
AT3G46950	AT3G46950		regulates	AT1G29071	SNOR105		0.648142	Abundance GRN	bin2T
AT3G46950	AT3G46950		regulates	AT1G28570	AT1G28570		0.573055	Abundance GRN	bin2T
AT3G46950	AT3G46950		regulates	AT1G27540	AT1G27540		0.595933	Abundance GRN	bin2T
AT3G46950	AT3G46950		regulates	AT1G27440	GUT2		0.573461	Abundance GRN	bin2T
AT3G46950	AT3G46950		regulates	AT1G27380	RIC2		0.590438	Abundance GRN	bin2T
AT3G46950	AT3G46950		regulates	AT1G26530	AT1G26530		0.642491	Abundance GRN	bin2T
AT3G46950	AT3G46950		regulates	AT1G23830	AT1G23830		0.668767	Abundance GRN	bin2T
AT3G46950	AT3G46950		regulates	AT1G22480	AT1G22480		0.611611	Abundance GRN	bin2T
AT3G46950	AT3G46950		regulates	AT1G21400	AT1G21400		0.653895	Abundance GRN	bin2T
AT3G46950	AT3G46950		regulates	AT1G19540	AT1G19540		0.6877	Abundance GRN	bin2T
AT3G46950	AT3G46950		regulates	AT1G19180	JAZ1		0.672915	Abundance GRN	bin2T
AT3G46950	AT3G46950		regulates	AT1G18980	AT1G18980		0.648529	Abundance GRN	bin2T
AT3G46950	AT3G46950		regulates	AT1G18570	MYB51		0.65458	Abundance GRN	bin2T
AT3G46950	AT3G46950		regulates	AT1G17860	KTI2		0.564155	Abundance GRN	bin2T
AT3G46950	AT3G46950		regulates	AT1G15885	AT1G15885		0.566354	Abundance GRN	bin2T
AT3G46950	AT3G46950		regulates	AT1G15870	AT1G15870		0.761699	Abundance GRN	bin2T
AT3G46950	AT3G46950		regulates	AT1G14250	APY5		0.634676	Abundance GRN	bin2T
AT3G46950	AT3G46950		regulates	AT1G12640	LPLAT1		0.592456	Abundance GRN	bin2T
AT3G46950	AT3G46950		regulates	AT1G12010	AT1G12010		0.587636	Abundance GRN	bin2T
AT3G46950	AT3G46950		regulates	AT1G11800	AT1G11800		0.654463	Abundance GRN	bin2T
AT3G46950	AT3G46950		regulates	AT1G10340	AT1G10340		0.732501	Abundance GRN	bin2T
AT3G46950	AT3G46950		regulates	AT1G09027	AT1G09027		0.575726	Abundance GRN	bin2T
AT3G46950	AT3G46950		regulates	AT1G08643	AT1G08643		0.58852	Abundance GRN	bin2T
AT3G46950	AT3G46950		regulates	AT1G08457	AT1G08457		0.646965	Abundance GRN	bin2T
AT3G46950	AT3G46950		regulates	AT1G08350	TMN5		0.61143	Abundance GRN	bin2T
AT3G46950	AT3G46950		regulates	AT1G07780	PAI1		0.656431	Abundance GRN	bin2T
AT3G46950	AT3G46950		regulates	AT1G07660	AT1G07660		0.60876	Abundance GRN	bin2T
AT3G46950	AT3G46950		regulates	AT1G06640	AT1G06640		0.581941	Abundance GRN	bin2T
AT3G46950	AT3G46950		regulates	AT1G06463	AT1G06463		0.577402	Abundance GRN	bin2T
AT3G46950	AT3G46950		regulates	AT1G06390	GSK1		0.566132	Abundance GRN	bin2T
AT3G46950	AT3G46950		regulates	AT1G06237	AT1G06237		0.594504	Abundance GRN	bin2T
AT3G46950	AT3G46950		regulates	AT1G05993	AT1G05993		0.680257	Abundance GRN	bin2T
AT3G46950	AT3G46950		regulates	AT1G05540	AT1G05540		0.834905	Abundance GRN	bin2T
AT3G46950	AT3G46950		regulates	AT1G03746	AT1G03746		0.679973	Abundance GRN	bin2T
AT3G46950	AT3G46950		regulates	AT1G02300	CATHB1		0.565091	Abundance GRN	bin2T
AT3G46950	AT3G46950		regulates	AT5G45340	CYP707A3		0.681163	Abundance GRN	bin2T
AT3G46950	AT3G46950		regulates	AT5G44575	AT5G44575		0.594629	Abundance GRN	bin2T
AT3G46950	AT3G46950		regulates	AT4G15440	HPL1		0.645279	Abundance GRN	bin2T
AT3G46950	AT3G46950		regulates	AT4G14905	AT4G14905		0.614765	Abundance GRN	bin2T
AT3G46950	AT3G46950		regulates	AT3G43430	AT3G43430		0.629663	Abundance GRN	bin2T
AT3G46950	AT3G46950		regulates	AT3G25770	AOC2		0.577326	Abundance GRN	bin2T
AT3G46950	AT3G46950		regulates	AT3G02885	GASA5		0.586007	Abundance GRN	bin2T
AT3G46950	AT3G46950		regulates	AT2G33580	LYK5		0.609082	Abundance GRN	bin2T
AT3G46950	AT3G46950		regulates	AT2G30070	KT1		0.648396	Abundance GRN	bin2T
AT3G46950	AT3G46950		regulates	AT2G04885	AT2G04885		0.727448	Abundance GRN	bin2T
AT3G46950	AT3G46950		regulates	AT1G72520	LOX4		0.593872	Abundance GRN	bin2T
AT3G46950	AT3G46950		regulates	AT1G64105	NAC027		0.664875	Abundance GRN	bin2T
AT3G01970	WRKY45		regulates	AT4G16845	VRN2		0.582127	Abundance GRN	bin2T
AT3G01970	WRKY45		regulates	ATCG00520	YCF4		0.571991	Abundance GRN	bin2T
AT3G01970	WRKY45		regulates	AT5G67480	BT4		0.588221	Abundance GRN	bin2T
AT3G01970	WRKY45		regulates	AT5G66564	AT5G66564		0.67434	Abundance GRN	bin2T
AT3G01970	WRKY45		regulates	AT5G65440	AT5G65440		0.5667	Abundance GRN	bin2T
AT3G01970	WRKY45		regulates	AT5G64510	TIN1		0.789979	Abundance GRN	bin2T
AT3G01970	WRKY45		regulates	AT5G63020	AT5G63020		0.625178	Abundance GRN	bin2T
AT3G01970	WRKY45		regulates	AT5G61780	Tudor2		0.591455	Abundance GRN	bin2T
AT3G01970	WRKY45		regulates	AT5G55570	AT5G55570		0.662317	Abundance GRN	bin2T
AT3G01970	WRKY45		regulates	AT5G54770	THI1		0.607152	Abundance GRN	bin2T
AT3G01970	WRKY45		regulates	AT5G53250	AGP22		0.582785	Abundance GRN	bin2T
AT3G01970	WRKY45		regulates	AT5G50130	AT5G50130		0.707844	Abundance GRN	bin2T
AT3G01970	WRKY45		regulates	AT5G48775	AT5G48775		0.664608	Abundance GRN	bin2T
AT3G01970	WRKY45		regulates	AT5G47880	ERF1-1		0.612863	Abundance GRN	bin2T
AT3G01970	WRKY45		regulates	AT5G47860	AT5G47860		0.699218	Abundance GRN	bin2T
AT3G01970	WRKY45		regulates	AT5G43180	AT5G43180		0.827829	Abundance GRN	bin2T
AT3G01970	WRKY45		regulates	AT5G40020	AT5G40020		0.580101	Abundance GRN	bin2T
AT3G01970	WRKY45		regulates	AT5G39020	AT5G39020		0.664289	Abundance GRN	bin2T
AT3G01970	WRKY45		regulates	AT5G36910	THI2.2		0.567912	Abundance GRN	bin2T
AT3G01970	WRKY45		regulates	AT5G28540	BIP1		0.570782	Abundance GRN	bin2T
AT3G01970	WRKY45		regulates	AT5G27210	Cand8		0.585926	Abundance GRN	bin2T
AT3G01970	WRKY45		regulates	AT5G25640	AT5G25640		0.694471	Abundance GRN	bin2T
AT3G01970	WRKY45		regulates	AT5G24155	AT5G24155		0.733407	Abundance GRN	bin2T
AT3G01970	WRKY45		regulates	AT5G24090	CHIA		0.594565	Abundance GRN	bin2T
AT3G01970	WRKY45		regulates	AT5G23020	IMS2		0.585444	Abundance GRN	bin2T
AT3G01970	WRKY45		regulates	AT5G20670	AT5G20670		0.61633	Abundance GRN	bin2T
AT3G01970	WRKY45		regulates	AT5G18010	SAUR19		0.736337	Abundance GRN	bin2T
AT3G01970	WRKY45		regulates	AT5G16220	AT5G16220		0.564025	Abundance GRN	bin2T
AT3G01970	WRKY45		regulates	AT5G14230	AT5G14230		0.60205	Abundance GRN	bin2T
AT3G01970	WRKY45		regulates	AT5G11850	AT5G11850		0.616364	Abundance GRN	bin2T
AT3G01970	WRKY45		regulates	AT5G11580	AT5G11580		0.592636	Abundance GRN	bin2T
AT3G01970	WRKY45		regulates	AT5G09005	AT5G09005		0.705163	Abundance GRN	bin2T
AT3G01970	WRKY45		regulates	AT5G03390	AT5G03390		0.571721	Abundance GRN	bin2T
AT3G01970	WRKY45		regulates	AT4G38290	AT4G38290		0.651127	Abundance GRN	bin2T
AT3G01970	WRKY45		regulates	AT4G37610	BT5		0.727976	Abundance GRN	bin2T
AT3G01970	WRKY45		regulates	AT4G37260	MYB73		0.625789	Abundance GRN	bin2T
AT3G01970	WRKY45		regulates	AT4G36620	GATA19		0.747475	Abundance GRN	bin2T
AT3G01970	WRKY45		regulates	AT4G34290	AT4G34290		0.627909	Abundance GRN	bin2T
AT3G01970	WRKY45		regulates	AT4G33070	PDC1		0.593293	Abundance GRN	bin2T
AT3G01970	WRKY45		regulates	AT4G23500	AT4G23500		0.757767	Abundance GRN	bin2T
AT3G01970	WRKY45		regulates	AT4G22280	AT4G22280		0.594116	Abundance GRN	bin2T
AT3G01970	WRKY45		regulates	AT4G21870	HSP15.4		0.599306	Abundance GRN	bin2T
AT3G01970	WRKY45		regulates	AT4G19530	AT4G19530		0.658905	Abundance GRN	bin2T
AT3G01970	WRKY45		regulates	AT4G19510	AT4G19510		0.641277	Abundance GRN	bin2T
AT3G01970	WRKY45		regulates	AT4G19500	RPP2A		0.68338	Abundance GRN	bin2T
AT3G01970	WRKY45		regulates	AT4G19170	NCED4		0.564084	Abundance GRN	bin2T
AT3G01970	WRKY45		regulates	AT4G18710	BIN2		0.647465	Abundance GRN	bin2T
AT3G01970	WRKY45		regulates	AT4G16420	ADA2B		0.637902	Abundance GRN	bin2T
AT3G01970	WRKY45		regulates	AT4G13920	RLP50		0.659663	Abundance GRN	bin2T
AT3G01970	WRKY45		regulates	AT4G13630	AT4G13630		0.69846	Abundance GRN	bin2T
AT3G01970	WRKY45		regulates	AT4G13340	LRX3		0.645175	Abundance GRN	bin2T
AT3G01970	WRKY45		regulates	AT4G12570	UPL5		0.597329	Abundance GRN	bin2T
AT3G01970	WRKY45		regulates	AT4G02540	AT4G02540		0.683399	Abundance GRN	bin2T
AT3G01970	WRKY45		regulates	AT3G57520	SIP2		0.617761	Abundance GRN	bin2T
AT3G01970	WRKY45		regulates	AT3G55920	CYP21-2		0.569274	Abundance GRN	bin2T
AT3G01970	WRKY45		regulates	AT3G54830	AT3G54830		0.62132	Abundance GRN	bin2T
AT3G01970	WRKY45		regulates	AT3G53980	AT3G53980		0.673486	Abundance GRN	bin2T
AT3G01970	WRKY45		regulates	AT3G51780	BAG4		0.706081	Abundance GRN	bin2T
AT3G01970	WRKY45		regulates	AT3G50840	AT3G50840		0.606571	Abundance GRN	bin2T
AT3G01970	WRKY45		regulates	AT3G49900	AT3G49900		0.743459	Abundance GRN	bin2T
AT3G01970	WRKY45		regulates	AT3G46950	AT3G46950		0.646868	Abundance GRN	bin2T
AT3G01970	WRKY45		regulates	AT3G45443	AT3G45443		0.615374	Abundance GRN	bin2T
AT3G01970	WRKY45		regulates	AT3G44716	AT3G44716		0.595691	Abundance GRN	bin2T
AT3G01970	WRKY45		regulates	AT3G43540	AT3G43540		0.694395	Abundance GRN	bin2T
AT3G01970	WRKY45		regulates	AT3G32940	AT3G32940		0.615739	Abundance GRN	bin2T
AT3G01970	WRKY45		regulates	AT3G28540	AT3G28540		0.688041	Abundance GRN	bin2T
AT3G01970	WRKY45		regulates	AT3G24929	AT3G24929		0.596227	Abundance GRN	bin2T
AT3G01970	WRKY45		regulates	AT3G24255	AT3G24255		0.658629	Abundance GRN	bin2T
AT3G01970	WRKY45		regulates	AT3G23250	MYB15		0.70337	Abundance GRN	bin2T
AT3G01970	WRKY45		regulates	AT3G21950	AT3G21950		0.598785	Abundance GRN	bin2T
AT3G01970	WRKY45		regulates	AT3G20557	VUP3		0.675739	Abundance GRN	bin2T
AT3G01970	WRKY45		regulates	AT3G18270	CYP77A5P		0.637594	Abundance GRN	bin2T
AT3G01970	WRKY45		regulates	AT3G06660	AT3G06660		0.759431	Abundance GRN	bin2T
AT3G01970	WRKY45		regulates	AT3G04010	AT3G04010		0.573622	Abundance GRN	bin2T
AT3G01970	WRKY45		regulates	AT3G03470	CYP89A9		0.737897	Abundance GRN	bin2T
AT3G01970	WRKY45		regulates	AT3G02070	AT3G02070		0.712423	Abundance GRN	bin2T
AT3G01970	WRKY45		regulates	AT2G37110	AT2G37110		0.583597	Abundance GRN	bin2T
AT3G01970	WRKY45		regulates	AT2G35738	AT2G35738		0.588598	Abundance GRN	bin2T
AT3G01970	WRKY45		regulates	AT2G35290	AT2G35290		0.703206	Abundance GRN	bin2T
AT3G01970	WRKY45		regulates	AT2G34410	RWA3		0.592306	Abundance GRN	bin2T
AT3G01970	WRKY45		regulates	AT2G33050	RLP26		0.736776	Abundance GRN	bin2T
AT3G01970	WRKY45		regulates	AT2G28815	AT2G28815		0.564696	Abundance GRN	bin2T
AT3G01970	WRKY45		regulates	AT2G26530	AR781		0.699611	Abundance GRN	bin2T
AT3G01970	WRKY45		regulates	AT2G26190	IQM4		0.684682	Abundance GRN	bin2T
AT3G01970	WRKY45		regulates	AT2G25250	AT2G25250		0.64027	Abundance GRN	bin2T
AT3G01970	WRKY45		regulates	AT2G21960	AT2G21960		0.676819	Abundance GRN	bin2T
AT3G01970	WRKY45		regulates	AT2G21370	XK-1		0.647473	Abundance GRN	bin2T
AT3G01970	WRKY45		regulates	AT2G21080	AT2G21080		0.588103	Abundance GRN	bin2T
AT3G01970	WRKY45		regulates	AT2G19590	ACO1		0.71389	Abundance GRN	bin2T
AT3G01970	WRKY45		regulates	AT2G18470	PERK4		0.59193	Abundance GRN	bin2T
AT3G01970	WRKY45		regulates	AT2G18010	SAUR10		0.649808	Abundance GRN	bin2T
AT3G01970	WRKY45		regulates	AT2G17840	ERD7		0.579789	Abundance GRN	bin2T
AT3G01970	WRKY45		regulates	AT2G13665	AT2G13665		0.717799	Abundance GRN	bin2T
AT3G01970	WRKY45		regulates	AT2G08390	AT2G08390		0.5838	Abundance GRN	bin2T
AT3G01970	WRKY45		regulates	AT2G07667	AT2G07667		0.763376	Abundance GRN	bin2T
AT3G01970	WRKY45		regulates	AT2G06025	AT2G06025		0.655874	Abundance GRN	bin2T
AT3G01970	WRKY45		regulates	AT2G03020	AT2G03020		0.579774	Abundance GRN	bin2T
AT3G01970	WRKY45		regulates	AT1G77960	AT1G77960		0.657301	Abundance GRN	bin2T
AT3G01970	WRKY45		regulates	AT1G74660	MIF1		0.635524	Abundance GRN	bin2T
AT3G01970	WRKY45		regulates	AT1G72890	AT1G72890		0.759236	Abundance GRN	bin2T
AT3G01970	WRKY45		regulates	AT1G63720	AT1G63720		0.628662	Abundance GRN	bin2T
AT3G01970	WRKY45		regulates	AT1G62250	AT1G62250		0.62039	Abundance GRN	bin2T
AT3G01970	WRKY45		regulates	AT1G61430	AT1G61430		0.668437	Abundance GRN	bin2T
AT3G01970	WRKY45		regulates	AT1G61180	AT1G61180		0.619841	Abundance GRN	bin2T
AT3G01970	WRKY45		regulates	AT1G59960	AT1G59960		0.602184	Abundance GRN	bin2T
AT3G01970	WRKY45		regulates	AT1G59650	CW14		0.608985	Abundance GRN	bin2T
AT3G01970	WRKY45		regulates	AT1G57600	AT1G57600		0.66858	Abundance GRN	bin2T
AT3G01970	WRKY45		regulates	AT1G53830	PME2		0.730794	Abundance GRN	bin2T
AT3G01970	WRKY45		regulates	AT1G49980	POLK		0.725287	Abundance GRN	bin2T
AT3G01970	WRKY45		regulates	AT1G31335	AT1G31335		0.631945	Abundance GRN	bin2T
AT3G01970	WRKY45		regulates	AT1G23830	AT1G23830		0.586061	Abundance GRN	bin2T
AT3G01970	WRKY45		regulates	AT1G21400	AT1G21400		0.676509	Abundance GRN	bin2T
AT3G01970	WRKY45		regulates	AT1G19540	AT1G19540		0.593892	Abundance GRN	bin2T
AT3G01970	WRKY45		regulates	AT1G19376	AT1G19376		0.612026	Abundance GRN	bin2T
AT3G01970	WRKY45		regulates	AT1G19180	JAZ1		0.675785	Abundance GRN	bin2T
AT3G01970	WRKY45		regulates	AT1G18980	AT1G18980		0.681671	Abundance GRN	bin2T
AT3G01970	WRKY45		regulates	AT1G18570	MYB51		0.601749	Abundance GRN	bin2T
AT3G01970	WRKY45		regulates	AT1G17860	KTI2		0.62415	Abundance GRN	bin2T
AT3G01970	WRKY45		regulates	AT1G15125	AT1G15125		0.695666	Abundance GRN	bin2T
AT3G01970	WRKY45		regulates	AT1G14250	APY5		0.675896	Abundance GRN	bin2T
AT3G01970	WRKY45		regulates	AT1G12010	AT1G12010		0.56495	Abundance GRN	bin2T
AT3G01970	WRKY45		regulates	AT1G10650	AT1G10650		0.615472	Abundance GRN	bin2T
AT3G01970	WRKY45		regulates	AT1G10340	AT1G10340		0.705967	Abundance GRN	bin2T
AT3G01970	WRKY45		regulates	AT1G07790	HTB1		0.684289	Abundance GRN	bin2T
AT3G01970	WRKY45		regulates	AT1G07660	AT1G07660		0.670022	Abundance GRN	bin2T
AT3G01970	WRKY45		regulates	AT1G06390	GSK1		0.599659	Abundance GRN	bin2T
AT3G01970	WRKY45		regulates	AT1G05853	AT1G05853		0.631166	Abundance GRN	bin2T
AT3G01970	WRKY45		regulates	AT1G05540	AT1G05540		0.791714	Abundance GRN	bin2T
AT3G01970	WRKY45		regulates	AT5G45340	CYP707A3		0.669584	Abundance GRN	bin2T
AT3G01970	WRKY45		regulates	AT4G15440	HPL1		0.64593	Abundance GRN	bin2T
AT3G01970	WRKY45		regulates	AT3G43430	AT3G43430		0.693565	Abundance GRN	bin2T
AT3G01970	WRKY45		regulates	AT3G17390	MTO3		0.626561	Abundance GRN	bin2T
AT3G01970	WRKY45		regulates	AT2G33580	LYK5		0.59802	Abundance GRN	bin2T
AT3G01970	WRKY45		regulates	AT1G64105	NAC027		0.675381	Abundance GRN	bin2T
AT2G24570	WRKY17		regulates	AT1G20693	HMGB2		0.775058	Abundance GRN	bin2T
AT2G24570	WRKY17		regulates	AT4G36540	BEE2		0.582924	Abundance GRN	bin2T
AT2G24570	WRKY17		regulates	AT1G76110	HMGB9		0.705453	Abundance GRN	bin2T
AT2G24570	WRKY17		regulates	AT1G61730	AT1G61730		0.664952	Abundance GRN	bin2T
AT2G24570	WRKY17		regulates	ATCG00340	PSAB		0.830237	Abundance GRN	bin2T
AT2G24570	WRKY17		regulates	AT5G40020	AT5G40020		0.652001	Abundance GRN	bin2T
AT2G24570	WRKY17		regulates	AT5G24770	VSP2		0.659753	Abundance GRN	bin2T
AT2G24570	WRKY17		regulates	AT5G20670	AT5G20670		0.671687	Abundance GRN	bin2T
AT2G24570	WRKY17		regulates	AT5G19090	HIPP33		0.585348	Abundance GRN	bin2T
AT2G24570	WRKY17		regulates	AT5G14230	AT5G14230		0.605173	Abundance GRN	bin2T
AT2G24570	WRKY17		regulates	AT4G24090	AT4G24090		0.719127	Abundance GRN	bin2T
AT2G24570	WRKY17		regulates	AT4G19170	NCED4		0.624864	Abundance GRN	bin2T
AT2G24570	WRKY17		regulates	AT4G16420	ADA2B		0.607572	Abundance GRN	bin2T
AT2G24570	WRKY17		regulates	AT4G12310	CYP706A5		0.757705	Abundance GRN	bin2T
AT2G24570	WRKY17		regulates	AT3G57520	SIP2		0.670187	Abundance GRN	bin2T
AT2G24570	WRKY17		regulates	AT3G28540	AT3G28540		0.591118	Abundance GRN	bin2T
AT2G24570	WRKY17		regulates	AT3G06660	AT3G06660		0.679233	Abundance GRN	bin2T
AT2G24570	WRKY17		regulates	AT2G47760	ALG3		0.731808	Abundance GRN	bin2T
AT2G24570	WRKY17		regulates	AT2G35690	ACX5		0.637042	Abundance GRN	bin2T
AT2G24570	WRKY17		regulates	AT2G28815	AT2G28815		0.846893	Abundance GRN	bin2T
AT2G24570	WRKY17		regulates	AT2G21960	AT2G21960		0.609857	Abundance GRN	bin2T
AT2G24570	WRKY17		regulates	AT2G19590	ACO1		0.565164	Abundance GRN	bin2T
AT2G24570	WRKY17		regulates	AT2G18600	RCE2		0.625649	Abundance GRN	bin2T
AT2G24570	WRKY17		regulates	AT2G13665	AT2G13665		0.708146	Abundance GRN	bin2T
AT2G24570	WRKY17		regulates	AT2G06925	PLA2-ALPHA		0.840823	Abundance GRN	bin2T
AT2G24570	WRKY17		regulates	AT2G06025	AT2G06025		0.577412	Abundance GRN	bin2T
AT2G24570	WRKY17		regulates	AT2G03020	AT2G03020		0.568238	Abundance GRN	bin2T
AT2G24570	WRKY17		regulates	AT1G74670	GASA6		0.76875	Abundance GRN	bin2T
AT2G24570	WRKY17		regulates	AT1G68360	GIS3		0.677173	Abundance GRN	bin2T
AT2G24570	WRKY17		regulates	AT1G54120	AT1G54120		0.710569	Abundance GRN	bin2T
AT2G24570	WRKY17		regulates	AT1G49980	POLK		0.57513	Abundance GRN	bin2T
AT2G24570	WRKY17		regulates	AT1G10340	AT1G10340		0.588695	Abundance GRN	bin2T
AT2G24570	WRKY17		regulates	AT1G71692	AGL12		0.666814	Abundance GRN	bin2T
AT2G24570	WRKY17		regulates	AT5G44575	AT5G44575		0.625904	Abundance GRN	bin2T
AT2G24570	WRKY17		regulates	AT5G39860	PRE1		0.606063	Abundance GRN	bin2T
AT2G24570	WRKY17		regulates	AT5G35480	AT5G35480		0.602875	Abundance GRN	bin2T
AT2G24570	WRKY17		regulates	AT4G28270	RMA2		0.898968	Abundance GRN	bin2T
AT2G24570	WRKY17		regulates	AT3G43430	AT3G43430		0.601806	Abundance GRN	bin2T
AT2G24570	WRKY17		regulates	AT3G05180	AT3G05180		0.657897	Abundance GRN	bin2T
AT2G24570	WRKY17		regulates	AT2G17300	AT2G17300		0.694288	Abundance GRN	bin2T
AT2G24570	WRKY17		regulates	AT1G64150	PAM71		0.775367	Abundance GRN	bin2T
AT2G24570	WRKY17		regulates	AT1G64105	NAC027		0.654004	Abundance GRN	bin2T
AT1G61730	AT1G61730	S49	regulates	AT5G66564	AT5G66564		0.650226	Abundance GRN	bin2T
AT1G61730	AT1G61730		regulates	AT5G65300	AT5G65300		0.610137	Abundance GRN	bin2T
AT1G61730	AT1G61730	S49	regulates	AT5G55790	AT5G55790		0.696294	Abundance GRN	bin2T
AT1G61730	AT1G61730	S51	regulates	AT5G54075	U3D		0.566043	Abundance GRN	bin2T
AT1G61730	AT1G61730		regulates	AT5G51620	AT5G51620		0.589908	Abundance GRN	bin2T
AT1G61730	AT1G61730		regulates	AT5G51480	SKS2		0.650652	Abundance GRN	bin2T
AT1G61730	AT1G61730	S49	regulates	AT5G51174	SNOR30		0.691203	Abundance GRN	bin2T
AT1G61730	AT1G61730	S49	regulates	AT5G48210	AT5G48210		0.591172	Abundance GRN	bin2T
AT1G61730	AT1G61730	S49	regulates	AT5G46710	AT5G46710		0.581109	Abundance GRN	bin2T
AT1G61730	AT1G61730		regulates	AT5G44410	AT5G44410		0.572431	Abundance GRN	bin2T
AT1G61730	AT1G61730		regulates	AT5G43570	AT5G43570		0.701879	Abundance GRN	bin2T
AT1G61730	AT1G61730		regulates	AT5G40090	CHL1		0.582823	Abundance GRN	bin2T
AT1G61730	AT1G61730		regulates	AT5G37980	AT5G37980		0.607297	Abundance GRN	bin2T
AT1G61730	AT1G61730		regulates	AT5G36930	AT5G36930		0.59922	Abundance GRN	bin2T
AT1G61730	AT1G61730		regulates	AT5G26730	AT5G26730		0.663334	Abundance GRN	bin2T
AT1G61730	AT1G61730		regulates	AT5G25980	TGG2		0.585734	Abundance GRN	bin2T
AT1G61730	AT1G61730	S51	regulates	AT5G20995	AT5G20995		0.607089	Abundance GRN	bin2T
AT1G61730	AT1G61730		regulates	AT5G17890	DAR4		0.575832	Abundance GRN	bin2T
AT1G61730	AT1G61730		regulates	AT5G17870	PSRP6		0.596621	Abundance GRN	bin2T
AT1G61730	AT1G61730		regulates	AT5G17420	IRX3		0.566961	Abundance GRN	bin2T
AT1G61730	AT1G61730	S49	regulates	AT5G15950	SAMDC2		0.601427	Phosphosite GRN	bin2T
AT1G61730	AT1G61730		regulates	AT5G14550	AT5G14550		0.737123	Abundance GRN	bin2T
AT1G61730	AT1G61730		regulates	AT5G11280	AT5G11280		0.567614	Abundance GRN	bin2T
AT1G61730	AT1G61730	S49	regulates	AT5G09000	AT5G09000		0.684214	Phosphosite GRN	bin2T
AT1G61730	AT1G61730		regulates	AT5G07560	GRP20		0.612377	Abundance GRN	bin2T
AT1G61730	AT1G61730		regulates	AT5G07230	A9		0.617507	Abundance GRN	bin2T
AT1G61730	AT1G61730	S51	regulates	AT5G05060	AT5G05060		0.598835	Abundance GRN	bin2T
AT1G61730	AT1G61730		regulates	AT4G37410	CYP81F4		0.629536	Abundance GRN	bin2T
AT1G61730	AT1G61730	S51	regulates	AT4G32208	AT4G32208		0.615304	Phosphosite GRN	bin2T
AT1G61730	AT1G61730		regulates	AT4G26580	AT4G26580		0.649057	Abundance GRN	bin2T
AT1G61730	AT1G61730		regulates	AT4G26220	AT4G26220		0.698735	Abundance GRN	bin2T
AT1G61730	AT1G61730		regulates	AT4G24420	AT4G24420		0.616956	Abundance GRN	bin2T
AT1G61730	AT1G61730		regulates	AT4G20320	AT4G20320		0.589335	Abundance GRN	bin2T
AT1G61730	AT1G61730		regulates	AT4G16857	AT4G16857		0.576291	Abundance GRN	bin2T
AT1G61730	AT1G61730		regulates	AT4G15630	AT4G15630		0.617993	Abundance GRN	bin2T
AT1G61730	AT1G61730		regulates	AT4G14695	MPC2		0.698741	Abundance GRN	bin2T
AT1G61730	AT1G61730		regulates	AT4G13710	AT4G13710		0.591966	Abundance GRN	bin2T
AT1G61730	AT1G61730	S51	regulates	AT4G13575	AT4G13575		0.61544	Abundance GRN	bin2T
AT1G61730	AT1G61730		regulates	AT4G13560	UNE15		0.736114	Abundance GRN	bin2T
AT1G61730	AT1G61730		regulates	AT4G08160	AT4G08160		0.624723	Abundance GRN	bin2T
AT1G61730	AT1G61730	S51	regulates	AT4G07090	AT4G07090		0.613286	Phosphosite GRN	bin2T
AT1G61730	AT1G61730	S49	regulates	AT4G04205	AT4G04205		0.604718	Phosphosite GRN	bin2T
AT1G61730	AT1G61730		regulates	AT4G03295	AT4G03295		0.606942	Abundance GRN	bin2T
AT1G61730	AT1G61730		regulates	AT4G01590	AT4G01590		0.564862	Abundance GRN	bin2T
AT1G61730	AT1G61730		regulates	AT4G00400	GPAT8		0.601509	Abundance GRN	bin2T
AT1G61730	AT1G61730	S114	regulates	AT3G62730	AT3G62730		0.600996	Phosphosite GRN	bin2T
AT1G61730	AT1G61730		regulates	AT3G58193	AT3G58193		0.592747	Abundance GRN	bin2T
AT1G61730	AT1G61730		regulates	AT3G56825	U2.4		0.635255	Abundance GRN	bin2T
AT1G61730	AT1G61730		regulates	AT3G54260	TBL36		0.589703	Abundance GRN	bin2T
AT1G61730	AT1G61730		regulates	AT3G52130	AT3G52130		0.57179	Abundance GRN	bin2T
AT1G61730	AT1G61730	S51	regulates	AT3G51325	AT3G51325		0.582949	Abundance GRN	bin2T
AT1G61730	AT1G61730		regulates	AT3G50825	AT3G50825		0.571477	Abundance GRN	bin2T
AT1G61730	AT1G61730	S51	regulates	AT3G47800	AT3G47800		0.608797	Abundance GRN	bin2T
AT1G61730	AT1G61730		regulates	AT3G47480	CML47		0.706277	Abundance GRN	bin2T
AT1G61730	AT1G61730	S49	regulates	AT3G47342	AT3G47342		0.583819	Abundance GRN	bin2T
AT1G61730	AT1G61730		regulates	AT3G46980	PHT4;3		0.592143	Abundance GRN	bin2T
AT1G61730	AT1G61730		regulates	AT3G46845	AT3G46845		0.571084	Abundance GRN	bin2T
AT1G61730	AT1G61730		regulates	AT3G43670	AT3G43670		0.597534	Abundance GRN	bin2T
AT1G61730	AT1G61730		regulates	AT3G29100	VTI13		0.6977	Abundance GRN	bin2T
AT1G61730	AT1G61730		regulates	AT3G27940	LBD26		0.646727	Abundance GRN	bin2T
AT1G61730	AT1G61730	S49	regulates	AT3G26612	AT3G26612		0.578702	Abundance GRN	bin2T
AT1G61730	AT1G61730		regulates	AT3G26290	CYP71B26		0.578752	Abundance GRN	bin2T
AT1G61730	AT1G61730		regulates	AT3G25720	AT3G25720		0.566056	Abundance GRN	bin2T
AT1G61730	AT1G61730		regulates	AT3G23880	AT3G23880		0.682774	Abundance GRN	bin2T
AT1G61730	AT1G61730		regulates	AT3G18660	PGSIP1		0.683374	Abundance GRN	bin2T
AT1G61730	AT1G61730	S51	regulates	AT3G18485	ILR2		0.582471	Abundance GRN	bin2T
AT1G61730	AT1G61730		regulates	AT3G18320	AT3G18320		0.568581	Abundance GRN	bin2T
AT1G61730	AT1G61730	S51	regulates	AT3G16920	CTL2		0.613658	Abundance GRN	bin2T
AT1G61730	AT1G61730	S51	regulates	AT3G14210	ESM1		0.576799	Abundance GRN	bin2T
AT1G61730	AT1G61730		regulates	AT3G10985	SAG20		0.634281	Abundance GRN	bin2T
AT1G61730	AT1G61730		regulates	AT3G07450	AT3G07450		0.573159	Abundance GRN	bin2T
AT1G61730	AT1G61730	S49	regulates	AT3G07260	FHA1		0.603914	Phosphosite GRN	bin2T
AT1G61730	AT1G61730	S49	regulates	AT3G05335	AT3G05335		0.779823	Phosphosite GRN	bin2T
AT1G61730	AT1G61730	S51	regulates	AT3G04155	AT3G04155		0.616168	Phosphosite GRN	bin2T
AT1G61730	AT1G61730	S49	regulates	AT3G03415	AT3G03415		0.687934	Phosphosite GRN	bin2T
AT1G61730	AT1G61730	S51	regulates	AT3G02445	AT3G02445		0.62762	Phosphosite GRN	bin2T
AT1G61730	AT1G61730	S51	regulates	AT3G01345	AT3G01345		0.616163	Phosphosite GRN	bin2T
AT1G61730	AT1G61730		regulates	AT2G43535	ATTI4		0.619236	Abundance GRN	bin2T
AT1G61730	AT1G61730		regulates	AT2G43110	AT2G43110		0.586132	Abundance GRN	bin2T
AT1G61730	AT1G61730		regulates	AT2G43050	ATPMEPCRD		0.577101	Abundance GRN	bin2T
AT1G61730	AT1G61730		regulates	AT2G40010	RPP0A		0.599345	Abundance GRN	bin2T
AT1G61730	AT1G61730	S51	regulates	AT2G38530	LTP2		0.593055	Abundance GRN	bin2T
AT1G61730	AT1G61730	S51	regulates	AT2G37120	S1FA2		0.628284	Phosphosite GRN	bin2T
AT1G61730	AT1G61730		regulates	AT2G35738	AT2G35738		0.805028	Abundance GRN	bin2T
AT1G61730	AT1G61730	S51	regulates	AT2G35384	AT2G35384		0.617385	Abundance GRN	bin2T
AT1G61730	AT1G61730		regulates	AT2G35150	EXL7		0.694631	Abundance GRN	bin2T
AT1G61730	AT1G61730		regulates	AT2G32680	RLP23		0.620959	Abundance GRN	bin2T
AT1G61730	AT1G61730		regulates	AT2G32160	AT2G32160		0.61496	Abundance GRN	bin2T
AT1G61730	AT1G61730	S49	regulates	AT2G31340	emb1381		0.649594	Abundance GRN	bin2T
AT1G61730	AT1G61730		regulates	AT2G31110	TBL40		0.619622	Abundance GRN	bin2T
AT1G61730	AT1G61730	S49	regulates	AT2G28315	UXT1		0.585184	Abundance GRN	bin2T
AT1G61730	AT1G61730	S51	regulates	AT2G27310	AT2G27310		0.572286	Abundance GRN	bin2T
AT1G61730	AT1G61730		regulates	AT2G21860	AT2G21860		0.605136	Abundance GRN	bin2T
AT1G61730	AT1G61730		regulates	AT2G21840	AT2G21840		0.590881	Abundance GRN	bin2T
AT1G61730	AT1G61730	S51	regulates	AT2G20670	AT2G20670		0.644306	Phosphosite GRN	bin2T
AT1G61730	AT1G61730		regulates	AT2G18470	PERK4		0.589238	Abundance GRN	bin2T
AT1G61730	AT1G61730	S51	regulates	AT2G16910	AMS		0.613683	Abundance GRN	bin2T
AT1G61730	AT1G61730		regulates	AT2G14045	AT2G14045		0.583492	Abundance GRN	bin2T
AT1G61730	AT1G61730	S49	regulates	AT2G07605	AT2G07605		0.585011	Abundance GRN	bin2T
AT1G61730	AT1G61730	S51	regulates	AT2G07042	AT2G07042		0.610997	Abundance GRN	bin2T
AT1G61730	AT1G61730		regulates	AT2G06002	AT2G06002		0.643663	Abundance GRN	bin2T
AT1G61730	AT1G61730	S49	regulates	AT2G05914	AT2G05914		0.646509	Phosphosite GRN	bin2T
AT1G61730	AT1G61730	S51	regulates	AT2G04378	AT2G04378		0.627881	Phosphosite GRN	bin2T
AT1G61730	AT1G61730		regulates	AT2G03740	AT2G03740		0.570912	Abundance GRN	bin2T
AT1G61730	AT1G61730		regulates	AT1G75940	ATA27		0.592969	Abundance GRN	bin2T
AT1G61730	AT1G61730		regulates	AT1G75910	EXL4		0.655491	Abundance GRN	bin2T
AT1G61730	AT1G61730		regulates	AT1G73890	AT1G73890		0.76076	Abundance GRN	bin2T
AT1G61730	AT1G61730		regulates	AT1G73490	AT1G73490		0.58137	Abundance GRN	bin2T
AT1G61730	AT1G61730		regulates	AT1G73120	AT1G73120		0.585532	Abundance GRN	bin2T
AT1G61730	AT1G61730		regulates	AT1G69500	CYP704B1		0.70579	Abundance GRN	bin2T
AT1G61730	AT1G61730	S51	regulates	AT1G68840	RAV2		0.645297	Phosphosite GRN	bin2T
AT1G61730	AT1G61730		regulates	AT1G68200	AT1G68200		0.697968	Abundance GRN	bin2T
AT1G61730	AT1G61730		regulates	AT1G66700	PXMT1		0.593263	Abundance GRN	bin2T
AT1G61730	AT1G61730	S49	regulates	AT1G63880	RLM1B		0.621169	Abundance GRN	bin2T
AT1G61730	AT1G61730		regulates	AT1G63330	AT1G63330		0.585091	Abundance GRN	bin2T
AT1G61730	AT1G61730	S51	regulates	AT1G60810	ACLA-2		0.579036	Abundance GRN	bin2T
AT1G61730	AT1G61730		regulates	AT1G60525	AT1G60525		0.60734	Abundance GRN	bin2T
AT1G61730	AT1G61730		regulates	AT1G59780	AT1G59780		0.583056	Abundance GRN	bin2T
AT1G61730	AT1G61730		regulates	AT1G53080	AT1G53080		0.569467	Abundance GRN	bin2T
AT1G61730	AT1G61730		regulates	AT1G52347	AT1G52347		0.577854	Abundance GRN	bin2T
AT1G61730	AT1G61730	S49	regulates	AT1G47980	AT1G47980		0.604571	Phosphosite GRN	bin2T
AT1G61730	AT1G61730	S49	regulates	AT1G42990	BZIP60		0.661251	Phosphosite GRN	bin2T
AT1G61730	AT1G61730		regulates	AT1G34844	AT1G34844		0.751896	Abundance GRN	bin2T
AT1G61730	AT1G61730	S51	regulates	AT1G34315	AT1G34315		0.675487	Phosphosite GRN	bin2T
AT1G61730	AT1G61730		regulates	AT1G34180	NAC016		0.640455	Abundance GRN	bin2T
AT1G61730	AT1G61730		regulates	AT1G33990	MES14		0.610755	Abundance GRN	bin2T
AT1G61730	AT1G61730		regulates	AT1G30760	AT1G30760		0.581113	Abundance GRN	bin2T
AT1G61730	AT1G61730		regulates	AT1G28660	AT1G28660		0.6813	Abundance GRN	bin2T
AT1G61730	AT1G61730		regulates	AT1G28470	NAC010		0.746938	Abundance GRN	bin2T
AT1G61730	AT1G61730		regulates	AT1G27440	GUT2		0.583953	Abundance GRN	bin2T
AT1G61730	AT1G61730	S51	regulates	AT1G27380	RIC2		0.604783	Phosphosite GRN	bin2T
AT1G61730	AT1G61730	S49	regulates	AT1G25211	AT1G25211		0.670804	Phosphosite GRN	bin2T
AT1G61730	AT1G61730		regulates	AT1G23830	AT1G23830		0.658784	Abundance GRN	bin2T
AT1G61730	AT1G61730		regulates	AT1G22480	AT1G22480		0.619015	Abundance GRN	bin2T
AT1G61730	AT1G61730		regulates	AT1G18980	AT1G18980		0.578308	Abundance GRN	bin2T
AT1G61730	AT1G61730		regulates	AT1G12640	LPLAT1		0.574813	Abundance GRN	bin2T
AT1G61730	AT1G61730		regulates	AT1G12340	AT1G12340		0.570775	Abundance GRN	bin2T
AT1G61730	AT1G61730		regulates	AT1G12200	FMO		0.65082	Abundance GRN	bin2T
AT1G61730	AT1G61730		regulates	AT1G10640	AT1G10640		0.602474	Abundance GRN	bin2T
AT1G61730	AT1G61730		regulates	AT1G08340	ROPGAP5		0.566597	Abundance GRN	bin2T
AT1G61730	AT1G61730		regulates	AT1G06993	AT1G06993		0.568078	Abundance GRN	bin2T
AT1G61730	AT1G61730		regulates	AT1G06640	AT1G06640		0.607143	Abundance GRN	bin2T
AT1G61730	AT1G61730		regulates	AT1G06260	AT1G06260		0.685608	Abundance GRN	bin2T
AT1G61730	AT1G61730	S49	regulates	AT1G06237	AT1G06237		0.694864	Phosphosite GRN	bin2T
AT1G61730	AT1G61730	S51	regulates	AT1G05993	AT1G05993		0.590468	Abundance GRN	bin2T
AT1G61730	AT1G61730		regulates	AT1G05560	UGT75B1		0.658595	Abundance GRN	bin2T
AT1G61730	AT1G61730		regulates	AT1G04517	AT1G04517		0.572445	Abundance GRN	bin2T
AT1G61730	AT1G61730		regulates	AT1G03746	AT1G03746		0.572777	Abundance GRN	bin2T
AT1G61730	AT1G61730	S49	regulates	AT1G03743	AT1G03743		0.66509	Abundance GRN	bin2T
AT1G61730	AT1G61730		regulates	AT3G45860	CRK4		0.621694	Abundance GRN	bin2T
AT1G61730	AT1G61730		regulates	AT3G25770	AOC2		0.591943	Abundance GRN	bin2T
AT1G61730	AT1G61730	S49	regulates	AT1G80840	WRKY40		0.624072	Phosphosite GRN	bin2T
AT1G61730	AT1G61730		regulates	AT1G76960	AT1G76960		0.576078	Abundance GRN	bin2T
AT1G61730	AT1G61730		regulates	AT1G70260	UMAMIT36		0.604279	Abundance GRN	bin2T
AT1G61730	AT1G61730	S49	regulates	AT1G56510	WRR4		0.632821	Phosphosite GRN	bin2T
AT1G61730	AT1G61730	S49	regulates	AT1G20696	HMGB3		0.64631	Phosphosite GRN	bin2T
AT1G61730	AT1G61730	S49	regulates	AT2G41690	HSFB3		0.650765	Phosphosite GRN	bin2T
AT1G61730	AT1G61730	S49	regulates	AT1G43700	VIP1		0.619145	Phosphosite GRN	bin2T
AT1G61730	AT1G61730	S51	regulates	ATMG01360	COX1		0.676389	Phosphosite GRN	bin2T
AT1G61730	AT1G61730	S114	regulates	ATCG00380	RPS4		0.678723	Phosphosite GRN	bin2T
AT1G61730	AT1G61730	S51	regulates	AT5G65090	BST1		0.657688	Phosphosite GRN	bin2T
AT1G61730	AT1G61730	S114	regulates	AT5G64110	PER70		0.685475	Phosphosite GRN	bin2T
AT1G61730	AT1G61730	S114	regulates	AT5G63630	RH31		0.68901	Phosphosite GRN	bin2T
AT1G61730	AT1G61730	S114	regulates	AT5G63580	FLS2		0.614466	Phosphosite GRN	bin2T
AT1G61730	AT1G61730	S49	regulates	AT5G63010	AT5G63010		0.682154	Phosphosite GRN	bin2T
AT1G61730	AT1G61730	S49	regulates	AT5G57567	AT5G57567		0.599296	Phosphosite GRN	bin2T
AT1G61730	AT1G61730	S49	regulates	AT5G56380	AT5G56380		0.647215	Phosphosite GRN	bin2T
AT1G61730	AT1G61730	S49	regulates	AT5G54690	GAUT12		0.602434	Phosphosite GRN	bin2T
AT1G61730	AT1G61730	S51	regulates	AT5G53902	U3B		0.626544	Phosphosite GRN	bin2T
AT1G61730	AT1G61730	S114	regulates	AT5G53050	AT5G53050		0.612756	Phosphosite GRN	bin2T
AT1G61730	AT1G61730	S49	regulates	AT5G46871	AT5G46871		0.640209	Phosphosite GRN	bin2T
AT1G61730	AT1G61730	S51	regulates	AT5G46510	AT5G46510		0.617401	Phosphosite GRN	bin2T
AT1G61730	AT1G61730	S49	regulates	AT5G44540	AT5G44540		0.645331	Phosphosite GRN	bin2T
AT1G61730	AT1G61730	S49	regulates	AT5G44286	AT5G44286		0.785296	Phosphosite GRN	bin2T
AT1G61730	AT1G61730	S51	regulates	AT5G43740	AT5G43740		0.61086	Phosphosite GRN	bin2T
AT1G61730	AT1G61730	S51	regulates	AT5G43403	AT5G43403		0.599223	Phosphosite GRN	bin2T
AT1G61730	AT1G61730	S51	regulates	AT5G41870	AT5G41870		0.609641	Phosphosite GRN	bin2T
AT1G61730	AT1G61730	S51	regulates	AT5G41471	SNOR108		0.618545	Phosphosite GRN	bin2T
AT1G61730	AT1G61730	S51	regulates	AT5G40395	U6acat		0.628977	Phosphosite GRN	bin2T
AT1G61730	AT1G61730	S49	regulates	AT5G37440	AT5G37440		0.600362	Phosphosite GRN	bin2T
AT1G61730	AT1G61730	S49	regulates	AT5G28919	AT5G28919		0.59958	Phosphosite GRN	bin2T
AT1G61730	AT1G61730	S114	regulates	AT5G26280	AT5G26280		0.601888	Phosphosite GRN	bin2T
AT1G61730	AT1G61730	S51	regulates	AT5G22520	AT5G22520		0.605274	Phosphosite GRN	bin2T
AT1G61730	AT1G61730	S114	regulates	AT5G21960	ERF016		0.893665	Phosphosite GRN	bin2T
AT1G61730	AT1G61730	S51	regulates	AT5G19240	AT5G19240		0.676717	Phosphosite GRN	bin2T
AT1G61730	AT1G61730	S49	regulates	AT5G18600	GRXS2		0.659056	Phosphosite GRN	bin2T
AT1G61730	AT1G61730	S51	regulates	AT5G18255	AT5G18255		0.623401	Phosphosite GRN	bin2T
AT1G61730	AT1G61730	S51	regulates	AT5G16920	AT5G16920		0.66452	Phosphosite GRN	bin2T
AT1G61730	AT1G61730	S51	regulates	AT5G10400	HTR1		0.645005	Phosphosite GRN	bin2T
AT1G61730	AT1G61730	S49	regulates	AT5G09876	AT5G09876		0.705082	Phosphosite GRN	bin2T
AT1G61730	AT1G61730	S49	regulates	AT5G08240	AT5G08240		0.836176	Phosphosite GRN	bin2T
AT1G61730	AT1G61730	S51	regulates	AT5G07745	AT5G07745		0.601317	Phosphosite GRN	bin2T
AT1G61730	AT1G61730	S49	regulates	AT5G06845	AT5G06845		0.606114	Phosphosite GRN	bin2T
AT1G61730	AT1G61730	S51	regulates	AT5G04815	AT5G04815		0.613165	Phosphosite GRN	bin2T
AT1G61730	AT1G61730	S114	regulates	AT5G04310	AT5G04310		0.782516	Phosphosite GRN	bin2T
AT1G61730	AT1G61730	S49	regulates	AT5G02675	AT5G02675		0.613586	Phosphosite GRN	bin2T
AT1G61730	AT1G61730	S51	regulates	AT5G01890	PXC2		0.646224	Phosphosite GRN	bin2T
AT1G61730	AT1G61730	S49	regulates	AT5G00755	AT5G00755		0.69831	Phosphosite GRN	bin2T
AT1G61730	AT1G61730	S114	regulates	AT4G39675	AT4G39675		0.729525	Phosphosite GRN	bin2T
AT1G61730	AT1G61730	S114	regulates	AT4G36570	RL3		0.602419	Phosphosite GRN	bin2T
AT1G61730	AT1G61730	S51	regulates	AT4G36515	AT4G36515		0.617136	Phosphosite GRN	bin2T
AT1G61730	AT1G61730	S51	regulates	AT4G32880	HB-8		0.610316	Phosphosite GRN	bin2T
AT1G61730	AT1G61730	S51	regulates	AT4G28500	NAC073		0.760383	Phosphosite GRN	bin2T
AT1G61730	AT1G61730	S49	regulates	AT4G26365	AT4G26365		0.741733	Phosphosite GRN	bin2T
AT1G61730	AT1G61730	S114	regulates	AT4G24110	AT4G24110		0.739398	Phosphosite GRN	bin2T
AT1G61730	AT1G61730	S49	regulates	AT4G23770	AT4G23770		0.808172	Phosphosite GRN	bin2T
AT1G61730	AT1G61730	S49	regulates	AT4G22513	AT4G22513		0.61679	Phosphosite GRN	bin2T
AT1G61730	AT1G61730	S49	regulates	AT4G19520	AT4G19520		0.623404	Phosphosite GRN	bin2T
AT1G61730	AT1G61730	S51	regulates	AT4G19240	AT4G19240		0.635254	Phosphosite GRN	bin2T
AT1G61730	AT1G61730	S51	regulates	AT4G16880	AT4G16880		0.641976	Phosphosite GRN	bin2T
AT1G61730	AT1G61730	S51	regulates	AT4G16860	RPP4		0.609014	Phosphosite GRN	bin2T
AT1G61730	AT1G61730	S51	regulates	AT4G16215	AT4G16215		0.619458	Phosphosite GRN	bin2T
AT1G61730	AT1G61730	S49	regulates	AT4G16146	AT4G16146		0.637955	Phosphosite GRN	bin2T
AT1G61730	AT1G61730	S49	regulates	AT4G15700	GRXS3		0.615736	Phosphosite GRN	bin2T
AT1G61730	AT1G61730	S51	regulates	AT4G15690	GRXS5		0.603578	Phosphosite GRN	bin2T
AT1G61730	AT1G61730	S49	regulates	AT4G15620	AT4G15620		0.616565	Phosphosite GRN	bin2T
AT1G61730	AT1G61730	S51	regulates	AT4G13840	CER26		0.603065	Phosphosite GRN	bin2T
AT1G61730	AT1G61730	S49	regulates	AT4G11460	CRK30		0.608055	Phosphosite GRN	bin2T
AT1G61730	AT1G61730	S49	regulates	AT4G07625	AT4G07625		0.754692	Phosphosite GRN	bin2T
AT1G61730	AT1G61730	S49	regulates	AT4G06810	AT4G06810		0.621877	Phosphosite GRN	bin2T
AT1G61730	AT1G61730	S51	regulates	AT4G06310	AT4G06310		0.641782	Phosphosite GRN	bin2T
AT1G61730	AT1G61730	S49	regulates	AT4G00050	UNE10		0.881685	Phosphosite GRN	bin2T
AT1G61730	AT1G61730	S51	regulates	AT3G63095	AT3G63095		0.644343	Phosphosite GRN	bin2T
AT1G61730	AT1G61730	S49	regulates	AT3G61198	AT3G61198		0.708858	Phosphosite GRN	bin2T
AT1G61730	AT1G61730	S51	regulates	AT3G54040	AT3G54040		0.635947	Phosphosite GRN	bin2T
AT1G61730	AT1G61730	S51	regulates	AT3G53650	AT3G53650		0.634427	Phosphosite GRN	bin2T
AT1G61730	AT1G61730	S49	regulates	AT3G52680	AT3G52680		0.610185	Phosphosite GRN	bin2T
AT1G61730	AT1G61730	S114	regulates	AT3G50800	AT3G50800		0.721412	Phosphosite GRN	bin2T
AT1G61730	AT1G61730	S49	regulates	AT3G50660	DWF4		0.624378	Phosphosite GRN	bin2T
AT1G61730	AT1G61730	S51	regulates	AT3G48100	RR5		0.672319	Phosphosite GRN	bin2T
AT1G61730	AT1G61730	S49	regulates	AT3G47965	AT3G47965		0.628765	Phosphosite GRN	bin2T
AT1G61730	AT1G61730	S51	regulates	AT3G47340	ASN1		0.658103	Phosphosite GRN	bin2T
AT1G61730	AT1G61730	S51	regulates	AT3G44630	AT3G44630		0.692738	Phosphosite GRN	bin2T
AT1G61730	AT1G61730	S114	regulates	AT3G29670	PMAT2		0.60926	Phosphosite GRN	bin2T
AT1G61730	AT1G61730	S51	regulates	AT3G28940	AIG2B		0.63954	Phosphosite GRN	bin2T
AT1G61730	AT1G61730	S51	regulates	AT3G26240	AT3G26240		0.610431	Phosphosite GRN	bin2T
AT1G61730	AT1G61730	S51	regulates	AT3G26230	CYP71B24		0.703066	Phosphosite GRN	bin2T
AT1G61730	AT1G61730	S51	regulates	AT3G23770	AT3G23770		0.727605	Phosphosite GRN	bin2T
AT1G61730	AT1G61730	S49	regulates	AT3G23450	AT3G23450		0.603347	Phosphosite GRN	bin2T
AT1G61730	AT1G61730	S49	regulates	AT3G20120	CYP705A21		0.639401	Phosphosite GRN	bin2T
AT1G61730	AT1G61730	S114	regulates	AT3G16450	JAL33		0.620286	Phosphosite GRN	bin2T
AT1G61730	AT1G61730	S114	regulates	AT3G16370	APG		0.650698	Phosphosite GRN	bin2T
AT1G61730	AT1G61730	S51	regulates	AT3G11010	RLP34		0.654075	Phosphosite GRN	bin2T
AT1G61730	AT1G61730	S49	regulates	AT3G07735	AT3G07735		0.600202	Phosphosite GRN	bin2T
AT1G61730	AT1G61730	S51	regulates	AT3G06355	AT3G06355		0.614038	Phosphosite GRN	bin2T
AT1G61730	AT1G61730	S51	regulates	AT3G03585	AT3G03585		0.638799	Phosphosite GRN	bin2T
AT1G61730	AT1G61730	S49	regulates	AT3G01316	AT3G01316		0.668552	Phosphosite GRN	bin2T
AT1G61730	AT1G61730	S51	regulates	AT2G41440	AT2G41440		0.637187	Phosphosite GRN	bin2T
AT1G61730	AT1G61730	S51	regulates	AT2G41415	ESFL4		0.643344	Phosphosite GRN	bin2T
AT1G61730	AT1G61730	S51	regulates	AT2G38470	WRKY33		0.714433	Phosphosite GRN	bin2T
AT1G61730	AT1G61730	S51	regulates	AT2G38170	CAX1		0.601647	Phosphosite GRN	bin2T
AT1G61730	AT1G61730	S49	regulates	AT2G35750	AT2G35750		0.736769	Phosphosite GRN	bin2T
AT1G61730	AT1G61730	S49	regulates	AT2G35382	AT2G35382		0.606784	Phosphosite GRN	bin2T
AT1G61730	AT1G61730	S51	regulates	AT2G35060	KUP11		0.615216	Phosphosite GRN	bin2T
AT1G61730	AT1G61730	S51	regulates	AT2G31930	AT2G31930		0.63253	Phosphosite GRN	bin2T
AT1G61730	AT1G61730	S51	regulates	AT2G30140	UGT87A2		0.661332	Phosphosite GRN	bin2T
AT1G61730	AT1G61730	S114	regulates	AT2G27080	NHL13		0.732459	Phosphosite GRN	bin2T
AT1G61730	AT1G61730	S49	regulates	AT2G21390	AT2G21390		0.605162	Phosphosite GRN	bin2T
AT1G61730	AT1G61730	S51	regulates	AT2G16490	AT2G16490		0.620809	Phosphosite GRN	bin2T
AT1G61730	AT1G61730	S51	regulates	AT2G15555	AT2G15555		0.60011	Phosphosite GRN	bin2T
AT1G61730	AT1G61730	S114	regulates	AT2G14070	AT2G14070		0.640942	Phosphosite GRN	bin2T
AT1G61730	AT1G61730	S49	regulates	AT2G09705	AT2G09705		0.739245	Phosphosite GRN	bin2T
AT1G61730	AT1G61730	S51	regulates	AT2G05995	AT2G05995		0.644371	Phosphosite GRN	bin2T
AT1G61730	AT1G61730	S51	regulates	AT2G05100	LHCB2.1		0.622893	Phosphosite GRN	bin2T
AT1G61730	AT1G61730	S114	regulates	AT2G04520	AT2G04520		0.627261	Phosphosite GRN	bin2T
AT1G61730	AT1G61730	S49	regulates	AT2G03590	UPS1		0.612339	Phosphosite GRN	bin2T
AT1G61730	AT1G61730	S51	regulates	AT2G02400	AT2G02400		0.648624	Phosphosite GRN	bin2T
AT1G61730	AT1G61730	S49	regulates	AT1G78820	AT1G78820		0.602283	Phosphosite GRN	bin2T
AT1G61730	AT1G61730	S49	regulates	AT1G74680	AT1G74680		0.653577	Phosphosite GRN	bin2T
AT1G61730	AT1G61730	S49	regulates	AT1G71990	FUT13		0.609596	Phosphosite GRN	bin2T
AT1G61730	AT1G61730	S51	regulates	AT1G71920	HISN6B		0.624	Phosphosite GRN	bin2T
AT1G61730	AT1G61730	S49	regulates	AT1G71140	DTX14		0.661917	Phosphosite GRN	bin2T
AT1G61730	AT1G61730	S51	regulates	AT1G69572	AT1G69572		0.713067	Phosphosite GRN	bin2T
AT1G61730	AT1G61730	S49	regulates	AT1G69440	AGO7		0.694665	Phosphosite GRN	bin2T
AT1G61730	AT1G61730	S49	regulates	AT1G69120	AP1		0.667245	Phosphosite GRN	bin2T
AT1G61730	AT1G61730	S49	regulates	AT1G68875	AT1G68875		0.698431	Phosphosite GRN	bin2T
AT1G61730	AT1G61730	S51	regulates	AT1G67970	HSFA8		0.612543	Phosphosite GRN	bin2T
AT1G61730	AT1G61730	S49	regulates	AT1G65370	AT1G65370		0.697515	Phosphosite GRN	bin2T
AT1G61730	AT1G61730	S51	regulates	AT1G65150	AT1G65150		0.632844	Phosphosite GRN	bin2T
AT1G61730	AT1G61730	S51	regulates	AT1G64780	AMT1;2		0.607532	Phosphosite GRN	bin2T
AT1G61730	AT1G61730	S51	regulates	AT1G64065	AT1G64065		0.647466	Phosphosite GRN	bin2T
AT1G61730	AT1G61730	S51	regulates	AT1G63350	AT1G63350		0.659329	Phosphosite GRN	bin2T
AT1G61730	AT1G61730	S49	regulates	AT1G61275	U12		0.644792	Phosphosite GRN	bin2T
AT1G61730	AT1G61730	S49	regulates	AT1G59650	CW14		0.633118	Phosphosite GRN	bin2T
AT1G61730	AT1G61730	S51	regulates	AT1G58602	AT1G58602		0.6286	Phosphosite GRN	bin2T
AT1G61730	AT1G61730	S51	regulates	AT1G53210	NCL		0.608034	Phosphosite GRN	bin2T
AT1G61730	AT1G61730	S49	regulates	AT1G49700	AT1G49700		0.717359	Phosphosite GRN	bin2T
AT1G61730	AT1G61730	S51	regulates	AT1G49650	CXE4		0.609679	Phosphosite GRN	bin2T
AT1G61730	AT1G61730	S51	regulates	AT1G45163	AT1G45163		0.601352	Phosphosite GRN	bin2T
AT1G61730	AT1G61730	S51	regulates	AT1G35710	AT1G35710		0.628603	Phosphosite GRN	bin2T
AT1G61730	AT1G61730	S51	regulates	AT1G35210	AT1G35210		0.681776	Phosphosite GRN	bin2T
AT1G61730	AT1G61730	S51	regulates	AT1G32770	NAC012		0.61721	Phosphosite GRN	bin2T
AT1G61730	AT1G61730	S114	regulates	AT1G29710	PCMP-H67		0.642004	Phosphosite GRN	bin2T
AT1G61730	AT1G61730	S51	regulates	AT1G29410	PAI3		0.683955	Phosphosite GRN	bin2T
AT1G61730	AT1G61730	S49	regulates	AT1G29270	AT1G29270		0.60544	Phosphosite GRN	bin2T
AT1G61730	AT1G61730	S49	regulates	AT1G22190	RAP2-13		0.745738	Phosphosite GRN	bin2T
AT1G61730	AT1G61730	S49	regulates	AT1G20015	AT1G20015		0.679448	Phosphosite GRN	bin2T
AT1G61730	AT1G61730	S49	regulates	AT1G19940	GH9B5		0.711875	Phosphosite GRN	bin2T
AT1G61730	AT1G61730	S114	regulates	AT1G17860	KTI2		0.619757	Phosphosite GRN	bin2T
AT1G61730	AT1G61730	S51	regulates	AT1G15885	AT1G15885		0.634459	Phosphosite GRN	bin2T
AT1G61730	AT1G61730	S49	regulates	AT1G14870	PCR2		0.628432	Phosphosite GRN	bin2T
AT1G61730	AT1G61730	S49	regulates	AT1G12015	AT1G12015		0.85587	Phosphosite GRN	bin2T
AT1G61730	AT1G61730	S51	regulates	AT1G11280	AT1G11280		0.649699	Phosphosite GRN	bin2T
AT1G61730	AT1G61730	S49	regulates	AT1G11175	AT1G11175		0.752874	Phosphosite GRN	bin2T
AT1G61730	AT1G61730	S114	regulates	AT1G10650	AT1G10650		0.738768	Phosphosite GRN	bin2T
AT1G61730	AT1G61730	S51	regulates	AT1G09027	AT1G09027		0.644219	Phosphosite GRN	bin2T
AT1G61730	AT1G61730	S49	regulates	AT1G06667	AT1G06667		0.68935	Phosphosite GRN	bin2T
AT1G61730	AT1G61730	S49	regulates	AT1G06267	AT1G06267		0.81612	Phosphosite GRN	bin2T
AT1G61730	AT1G61730	S51	regulates	AT1G05907	AT1G05907		0.648711	Phosphosite GRN	bin2T
AT1G61730	AT1G61730	S49	regulates	AT1G05900	NTH2		0.802461	Phosphosite GRN	bin2T
AT1G61730	AT1G61730	S51	regulates	AT1G05550	AT1G05550		0.605875	Phosphosite GRN	bin2T
AT1G61730	AT1G61730	S114	regulates	AT1G04907	AT1G04907		0.635257	Phosphosite GRN	bin2T
AT1G61730	AT1G61730	S49	regulates	AT1G03506	AT1G03506		0.616117	Phosphosite GRN	bin2T
AT1G61730	AT1G61730	S51	regulates	AT1G02813	AT1G02813		0.717578	Phosphosite GRN	bin2T
AT1G61730	AT1G61730	S49	regulates	AT1G02800	CEL2		0.621678	Phosphosite GRN	bin2T
AT1G61730	AT1G61730	S114	regulates	AT1G01355	AT1G01355		0.725775	Phosphosite GRN	bin2T
AT1G61730	AT1G61730	S49	regulates	AT5G54190	PORA		0.601759	Phosphosite GRN	bin2T
AT1G61730	AT1G61730	S49	regulates	AT5G44572	AT5G44572		0.608772	Phosphosite GRN	bin2T
AT1G61730	AT1G61730	S49	regulates	AT5G38940	AT5G38940		0.683657	Phosphosite GRN	bin2T
AT1G61730	AT1G61730	S51	regulates	AT5G37478	AT5G37478		0.629906	Phosphosite GRN	bin2T
AT1G61730	AT1G61730	S49	regulates	AT5G01740	AT5G01740		0.650005	Phosphosite GRN	bin2T
AT1G61730	AT1G61730	S49	regulates	AT2G33580	LYK5		0.618244	Phosphosite GRN	bin2T
AT1G61730	AT1G61730	S51	regulates	AT1G54000	GLL22		0.644816	Phosphosite GRN	bin2T
AT1G61730	AT1G61730	S114	regulates	AT1G35310	MLP168		0.676783	Phosphosite GRN	bin2T
AT1G61730	AT1G61730	S114	regulates	AT1G19530	AT1G19530		0.633744	Phosphosite GRN	bin2T
AT1G74660	MIF1		regulates	AT1G61990	AT1G61990		0.698868	Abundance GRN	bin2T
AT1G74660	MIF1		regulates	AT1G61730	AT1G61730		0.634612	Abundance GRN	bin2T
AT1G74660	MIF1		regulates	ATCG00090	TRNS.1		0.567832	Abundance GRN	bin2T
AT1G74660	MIF1		regulates	AT5G67480	BT4		0.713825	Abundance GRN	bin2T
AT1G74660	MIF1		regulates	AT5G66564	AT5G66564		0.686718	Abundance GRN	bin2T
AT1G74660	MIF1		regulates	AT5G64510	TIN1		0.578764	Abundance GRN	bin2T
AT1G74660	MIF1		regulates	AT5G55570	AT5G55570		0.725818	Abundance GRN	bin2T
AT1G74660	MIF1		regulates	AT5G54770	THI1		0.683376	Abundance GRN	bin2T
AT1G74660	MIF1		regulates	AT5G51620	AT5G51620		0.587761	Abundance GRN	bin2T
AT1G74660	MIF1		regulates	AT5G50130	AT5G50130		0.6174	Abundance GRN	bin2T
AT1G74660	MIF1		regulates	AT5G48775	AT5G48775		0.721681	Abundance GRN	bin2T
AT1G74660	MIF1		regulates	AT5G47880	ERF1-1		0.684919	Abundance GRN	bin2T
AT1G74660	MIF1		regulates	AT5G44540	AT5G44540		0.587113	Abundance GRN	bin2T
AT1G74660	MIF1		regulates	AT5G43180	AT5G43180		0.634712	Abundance GRN	bin2T
AT1G74660	MIF1		regulates	AT5G40090	CHL1		0.590737	Abundance GRN	bin2T
AT1G74660	MIF1		regulates	AT5G39800	AT5G39800		0.590454	Abundance GRN	bin2T
AT1G74660	MIF1		regulates	AT5G39020	AT5G39020		0.687898	Abundance GRN	bin2T
AT1G74660	MIF1		regulates	AT5G37440	AT5G37440		0.569932	Abundance GRN	bin2T
AT1G74660	MIF1		regulates	AT5G27200	ACP5		0.569621	Abundance GRN	bin2T
AT1G74660	MIF1		regulates	AT5G25640	AT5G25640		0.736094	Abundance GRN	bin2T
AT1G74660	MIF1		regulates	AT5G24155	AT5G24155		0.577245	Abundance GRN	bin2T
AT1G74660	MIF1		regulates	AT5G24090	CHIA		0.599394	Abundance GRN	bin2T
AT1G74660	MIF1		regulates	AT5G23020	IMS2		0.590879	Abundance GRN	bin2T
AT1G74660	MIF1		regulates	AT5G22520	AT5G22520		0.633964	Abundance GRN	bin2T
AT1G74660	MIF1		regulates	AT5G20670	AT5G20670		0.61067	Abundance GRN	bin2T
AT1G74660	MIF1		regulates	AT5G18210	AT5G18210		0.568481	Abundance GRN	bin2T
AT1G74660	MIF1		regulates	AT5G18010	SAUR19		0.623855	Abundance GRN	bin2T
AT1G74660	MIF1		regulates	AT5G15950	SAMDC2		0.629791	Abundance GRN	bin2T
AT1G74660	MIF1		regulates	AT5G11580	AT5G11580		0.578331	Abundance GRN	bin2T
AT1G74660	MIF1		regulates	AT5G10400	HTR1		0.626787	Abundance GRN	bin2T
AT1G74660	MIF1		regulates	AT5G09220	AAP2		0.577189	Abundance GRN	bin2T
AT1G74660	MIF1		regulates	AT5G07745	AT5G07745		0.573387	Abundance GRN	bin2T
AT1G74660	MIF1		regulates	AT5G04425	AT5G04425		0.628945	Abundance GRN	bin2T
AT1G74660	MIF1		regulates	AT5G02055	AT5G02055		0.63952	Abundance GRN	bin2T
AT1G74660	MIF1		regulates	AT4G39364	AT4G39364		0.567307	Abundance GRN	bin2T
AT1G74660	MIF1		regulates	AT4G39361	AT4G39361		0.577801	Abundance GRN	bin2T
AT1G74660	MIF1		regulates	AT4G38290	AT4G38290		0.674596	Abundance GRN	bin2T
AT1G74660	MIF1		regulates	AT4G37610	BT5		0.632589	Abundance GRN	bin2T
AT1G74660	MIF1		regulates	AT4G36620	GATA19		0.629447	Abundance GRN	bin2T
AT1G74660	MIF1		regulates	AT4G27435	AT4G27435		0.574668	Abundance GRN	bin2T
AT1G74660	MIF1		regulates	AT4G26320	AGP13		0.603047	Abundance GRN	bin2T
AT1G74660	MIF1		regulates	AT4G23500	AT4G23500		0.666832	Abundance GRN	bin2T
AT1G74660	MIF1		regulates	AT4G22280	AT4G22280		0.607763	Abundance GRN	bin2T
AT1G74660	MIF1		regulates	AT4G21870	HSP15.4		0.672193	Abundance GRN	bin2T
AT1G74660	MIF1		regulates	AT4G20320	AT4G20320		0.664518	Abundance GRN	bin2T
AT1G74660	MIF1		regulates	AT4G19510	AT4G19510		0.671028	Abundance GRN	bin2T
AT1G74660	MIF1		regulates	AT4G19500	RPP2A		0.676738	Abundance GRN	bin2T
AT1G74660	MIF1		regulates	AT4G19170	NCED4		0.564117	Abundance GRN	bin2T
AT1G74660	MIF1		regulates	AT4G18710	BIN2		0.600956	Abundance GRN	bin2T
AT1G74660	MIF1		regulates	AT4G18630	AT4G18630		0.598709	Abundance GRN	bin2T
AT1G74660	MIF1		regulates	AT4G17230	SCL13		0.581486	Abundance GRN	bin2T
AT1G74660	MIF1		regulates	AT4G16920	AT4G16920		0.566633	Abundance GRN	bin2T
AT1G74660	MIF1		regulates	AT4G16860	RPP4		0.597352	Abundance GRN	bin2T
AT1G74660	MIF1		regulates	AT4G16215	AT4G16215		0.570622	Abundance GRN	bin2T
AT1G74660	MIF1		regulates	AT4G15242	AT4G15242		0.650091	Abundance GRN	bin2T
AT1G74660	MIF1		regulates	AT4G13920	RLP50		0.727997	Abundance GRN	bin2T
AT1G74660	MIF1		regulates	AT4G13630	AT4G13630		0.688703	Abundance GRN	bin2T
AT1G74660	MIF1		regulates	AT4G13340	LRX3		0.728248	Abundance GRN	bin2T
AT1G74660	MIF1		regulates	AT4G12570	UPL5		0.606675	Abundance GRN	bin2T
AT1G74660	MIF1		regulates	AT4G11900	AT4G11900		0.574875	Abundance GRN	bin2T
AT1G74660	MIF1		regulates	AT4G07410	PCN		0.606283	Abundance GRN	bin2T
AT1G74660	MIF1		regulates	AT4G02540	AT4G02540		0.701653	Abundance GRN	bin2T
AT1G74660	MIF1		regulates	AT4G00975	AT4G00975		0.566693	Abundance GRN	bin2T
AT1G74660	MIF1		regulates	AT3G62570	AT3G62570		0.56397	Abundance GRN	bin2T
AT1G74660	MIF1		regulates	AT3G57520	SIP2		0.58702	Abundance GRN	bin2T
AT1G74660	MIF1		regulates	AT3G56230	AT3G56230		0.590766	Abundance GRN	bin2T
AT1G74660	MIF1		regulates	AT3G53980	AT3G53980		0.761931	Abundance GRN	bin2T
AT1G74660	MIF1		regulates	AT3G52680	AT3G52680		0.602311	Abundance GRN	bin2T
AT1G74660	MIF1		regulates	AT3G51780	BAG4		0.715164	Abundance GRN	bin2T
AT1G74660	MIF1		regulates	AT3G51090	AT3G51090		0.597388	Abundance GRN	bin2T
AT1G74660	MIF1		regulates	AT3G50930	BCS1		0.592406	Abundance GRN	bin2T
AT1G74660	MIF1		regulates	AT3G50840	AT3G50840		0.676586	Abundance GRN	bin2T
AT1G74660	MIF1		regulates	AT3G50220	IRX15		0.731705	Abundance GRN	bin2T
AT1G74660	MIF1		regulates	AT3G49900	AT3G49900		0.620183	Abundance GRN	bin2T
AT1G74660	MIF1		regulates	AT3G47800	AT3G47800		0.652765	Abundance GRN	bin2T
AT1G74660	MIF1		regulates	AT3G47290	PLC8		0.570095	Abundance GRN	bin2T
AT1G74660	MIF1		regulates	AT3G45443	AT3G45443		0.575532	Abundance GRN	bin2T
AT1G74660	MIF1		regulates	AT3G44790	AT3G44790		0.583297	Abundance GRN	bin2T
AT1G74660	MIF1		regulates	AT3G44716	AT3G44716		0.645198	Abundance GRN	bin2T
AT1G74660	MIF1		regulates	AT3G43540	AT3G43540		0.578336	Abundance GRN	bin2T
AT1G74660	MIF1		regulates	AT3G28540	AT3G28540		0.603059	Abundance GRN	bin2T
AT1G74660	MIF1		regulates	AT3G26890	AT3G26890		0.672077	Abundance GRN	bin2T
AT1G74660	MIF1		regulates	AT3G24929	AT3G24929		0.797	Abundance GRN	bin2T
AT1G74660	MIF1		regulates	AT3G24255	AT3G24255		0.730797	Abundance GRN	bin2T
AT1G74660	MIF1		regulates	AT3G21950	AT3G21950		0.583414	Abundance GRN	bin2T
AT1G74660	MIF1		regulates	AT3G20760	NSE4B		0.623934	Abundance GRN	bin2T
AT1G74660	MIF1		regulates	AT3G20557	VUP3		0.65281	Abundance GRN	bin2T
AT1G74660	MIF1		regulates	AT3G20130	CYP705A22		0.794353	Abundance GRN	bin2T
AT1G74660	MIF1		regulates	AT3G18320	AT3G18320		0.617732	Abundance GRN	bin2T
AT1G74660	MIF1		regulates	AT3G16920	CTL2		0.64261	Abundance GRN	bin2T
AT1G74660	MIF1		regulates	AT3G16420	PBP1		0.666068	Abundance GRN	bin2T
AT1G74660	MIF1		regulates	AT3G11010	RLP34		0.629046	Abundance GRN	bin2T
AT1G74660	MIF1		regulates	AT3G10985	SAG20		0.569406	Abundance GRN	bin2T
AT1G74660	MIF1		regulates	AT3G10450	SCPL7		0.610044	Abundance GRN	bin2T
AT1G74660	MIF1		regulates	AT3G06660	AT3G06660		0.62457	Abundance GRN	bin2T
AT1G74660	MIF1		regulates	AT3G06355	AT3G06355		0.591728	Abundance GRN	bin2T
AT1G74660	MIF1		regulates	AT3G03470	CYP89A9		0.588976	Abundance GRN	bin2T
AT1G74660	MIF1		regulates	AT3G03415	AT3G03415		0.598482	Abundance GRN	bin2T
AT1G74660	MIF1		regulates	AT3G02445	AT3G02445		0.573659	Abundance GRN	bin2T
AT1G74660	MIF1		regulates	AT3G02070	AT3G02070		0.712961	Abundance GRN	bin2T
AT1G74660	MIF1		regulates	AT3G01970	WRKY45		0.735726	Abundance GRN	bin2T
AT1G74660	MIF1		regulates	AT3G01313	AT3G01313		0.601096	Abundance GRN	bin2T
AT1G74660	MIF1		regulates	AT2G46450	CNGC12		0.572162	Abundance GRN	bin2T
AT1G74660	MIF1		regulates	AT2G43110	AT2G43110		0.579237	Abundance GRN	bin2T
AT1G74660	MIF1		regulates	AT2G38170	CAX1		0.572162	Abundance GRN	bin2T
AT1G74660	MIF1		regulates	AT2G35738	AT2G35738		0.641515	Abundance GRN	bin2T
AT1G74660	MIF1		regulates	AT2G34410	RWA3		0.592396	Abundance GRN	bin2T
AT1G74660	MIF1		regulates	AT2G33050	RLP26		0.643492	Abundance GRN	bin2T
AT1G74660	MIF1		regulates	AT2G31110	TBL40		0.597465	Abundance GRN	bin2T
AT1G74660	MIF1		regulates	AT2G26530	AR781		0.651471	Abundance GRN	bin2T
AT1G74660	MIF1		regulates	AT2G26190	IQM4		0.685961	Abundance GRN	bin2T
AT1G74660	MIF1		regulates	AT2G25250	AT2G25250		0.583537	Abundance GRN	bin2T
AT1G74660	MIF1		regulates	AT2G21960	AT2G21960		0.657045	Abundance GRN	bin2T
AT1G74660	MIF1		regulates	AT2G21080	AT2G21080		0.670919	Abundance GRN	bin2T
AT1G74660	MIF1		regulates	AT2G19590	ACO1		0.721755	Abundance GRN	bin2T
AT1G74660	MIF1		regulates	AT2G18470	PERK4		0.622418	Abundance GRN	bin2T
AT1G74660	MIF1		regulates	AT2G17840	ERD7		0.575169	Abundance GRN	bin2T
AT1G74660	MIF1		regulates	AT2G17705	AT2G17705		0.608203	Abundance GRN	bin2T
AT1G74660	MIF1		regulates	AT2G15280	RTNLB10		0.663761	Abundance GRN	bin2T
AT1G74660	MIF1		regulates	AT2G14045	AT2G14045		0.579008	Abundance GRN	bin2T
AT1G74660	MIF1		regulates	AT2G13665	AT2G13665		0.581002	Abundance GRN	bin2T
AT1G74660	MIF1		regulates	AT2G07667	AT2G07667		0.679388	Abundance GRN	bin2T
AT1G74660	MIF1		regulates	AT2G06025	AT2G06025		0.582155	Abundance GRN	bin2T
AT1G74660	MIF1		regulates	AT2G05915	AT2G05915		0.569228	Abundance GRN	bin2T
AT1G74660	MIF1		regulates	AT2G03020	AT2G03020		0.569741	Abundance GRN	bin2T
AT1G74660	MIF1		regulates	AT1G73490	AT1G73490		0.56521	Abundance GRN	bin2T
AT1G74660	MIF1		regulates	AT1G71140	DTX14		0.619605	Abundance GRN	bin2T
AT1G74660	MIF1		regulates	AT1G69840	HIR2		0.577638	Abundance GRN	bin2T
AT1G74660	MIF1		regulates	AT1G66730	LIG6		0.620935	Abundance GRN	bin2T
AT1G74660	MIF1		regulates	AT1G66700	PXMT1		0.576039	Abundance GRN	bin2T
AT1G74660	MIF1		regulates	AT1G66090	AT1G66090		0.608366	Abundance GRN	bin2T
AT1G74660	MIF1		regulates	AT1G64780	AMT1;2		0.771663	Abundance GRN	bin2T
AT1G74660	MIF1		regulates	AT1G63880	RLM1B		0.584849	Abundance GRN	bin2T
AT1G74660	MIF1		regulates	AT1G63860	AT1G63860		0.705348	Abundance GRN	bin2T
AT1G74660	MIF1		regulates	AT1G63720	AT1G63720		0.641723	Abundance GRN	bin2T
AT1G74660	MIF1		regulates	AT1G63090	PP2-A11		0.578721	Abundance GRN	bin2T
AT1G74660	MIF1		regulates	AT1G61562	AT1G61562		0.574623	Abundance GRN	bin2T
AT1G74660	MIF1		regulates	AT1G61430	AT1G61430		0.596048	Abundance GRN	bin2T
AT1G74660	MIF1		regulates	AT1G61275	U12		0.592669	Abundance GRN	bin2T
AT1G74660	MIF1		regulates	AT1G61180	AT1G61180		0.633531	Abundance GRN	bin2T
AT1G74660	MIF1		regulates	AT1G60730	AT1G60730		0.580926	Abundance GRN	bin2T
AT1G74660	MIF1		regulates	AT1G59960	AT1G59960		0.628674	Abundance GRN	bin2T
AT1G74660	MIF1		regulates	AT1G59780	AT1G59780		0.594075	Abundance GRN	bin2T
AT1G74660	MIF1		regulates	AT1G57600	AT1G57600		0.695304	Abundance GRN	bin2T
AT1G74660	MIF1		regulates	AT1G53830	PME2		0.598993	Abundance GRN	bin2T
AT1G74660	MIF1		regulates	AT1G50290	AT1G50290		0.595928	Abundance GRN	bin2T
AT1G74660	MIF1		regulates	AT1G49980	POLK		0.633997	Abundance GRN	bin2T
AT1G74660	MIF1		regulates	AT1G47570	AT1G47570		0.65177	Abundance GRN	bin2T
AT1G74660	MIF1		regulates	AT1G31335	AT1G31335		0.587031	Abundance GRN	bin2T
AT1G74660	MIF1		regulates	AT1G27540	AT1G27540		0.61224	Abundance GRN	bin2T
AT1G74660	MIF1		regulates	AT1G27440	GUT2		0.573673	Abundance GRN	bin2T
AT1G74660	MIF1		regulates	AT1G26530	AT1G26530		0.582398	Abundance GRN	bin2T
AT1G74660	MIF1		regulates	AT1G23830	AT1G23830		0.63367	Abundance GRN	bin2T
AT1G74660	MIF1		regulates	AT1G21400	AT1G21400		0.731966	Abundance GRN	bin2T
AT1G74660	MIF1		regulates	AT1G19180	JAZ1		0.71059	Abundance GRN	bin2T
AT1G74660	MIF1		regulates	AT1G18570	MYB51		0.681982	Abundance GRN	bin2T
AT1G74660	MIF1		regulates	AT1G18193	AT1G18193		0.581583	Abundance GRN	bin2T
AT1G74660	MIF1		regulates	AT1G14250	APY5		0.679222	Abundance GRN	bin2T
AT1G74660	MIF1		regulates	AT1G12010	AT1G12010		0.577125	Abundance GRN	bin2T
AT1G74660	MIF1		regulates	AT1G10340	AT1G10340		0.640175	Abundance GRN	bin2T
AT1G74660	MIF1		regulates	AT1G08457	AT1G08457		0.58515	Abundance GRN	bin2T
AT1G74660	MIF1		regulates	AT1G07790	HTB1		0.613325	Abundance GRN	bin2T
AT1G74660	MIF1		regulates	AT1G05540	AT1G05540		0.617399	Abundance GRN	bin2T
AT1G74660	MIF1		regulates	AT1G03746	AT1G03746		0.665571	Abundance GRN	bin2T
AT1G74660	MIF1		regulates	AT1G02300	CATHB1		0.587096	Abundance GRN	bin2T
AT1G74660	MIF1		regulates	AT5G45340	CYP707A3		0.641427	Abundance GRN	bin2T
AT1G74660	MIF1		regulates	AT2G33580	LYK5		0.655038	Abundance GRN	bin2T
AT1G74660	MIF1		regulates	AT1G72520	LOX4		0.607807	Abundance GRN	bin2T
AT1G74660	MIF1		regulates	AT1G70260	UMAMIT36		0.597494	Abundance GRN	bin2T
AT1G74660	MIF1		regulates	AT1G56510	WRR4		0.565317	Abundance GRN	bin2T
AT1G32770	NAC012		regulates	AT1G20910	ARID6		0.605227	Abundance GRN	bin2T
AT1G32770	NAC012		regulates	AT1G20693	HMGB2		0.584152	Abundance GRN	bin2T
AT1G32770	NAC012		regulates	ATMG01360	COX1		0.608253	Abundance GRN	bin2T
AT1G32770	NAC012		regulates	ATMG01170	ATP6-2		0.616176	Abundance GRN	bin2T
AT1G32770	NAC012		regulates	ATCG00090	TRNS.1		0.582935	Abundance GRN	bin2T
AT1G32770	NAC012		regulates	AT5G67480	BT4		0.586893	Abundance GRN	bin2T
AT1G32770	NAC012		regulates	AT5G65090	BST1		0.601916	Abundance GRN	bin2T
AT1G32770	NAC012		regulates	AT5G54075	U3D		0.677513	Abundance GRN	bin2T
AT1G32770	NAC012		regulates	AT5G53902	U3B		0.589528	Abundance GRN	bin2T
AT1G32770	NAC012		regulates	AT5G51620	AT5G51620		0.630586	Abundance GRN	bin2T
AT1G32770	NAC012		regulates	AT5G48385	FRL3		0.632104	Abundance GRN	bin2T
AT1G32770	NAC012		regulates	AT5G46710	AT5G46710		0.57091	Abundance GRN	bin2T
AT1G32770	NAC012		regulates	AT5G45040	CYTC6A		0.591693	Abundance GRN	bin2T
AT1G32770	NAC012		regulates	AT5G44973	AT5G44973		0.744258	Abundance GRN	bin2T
AT1G32770	NAC012		regulates	AT5G44410	AT5G44410		0.574261	Abundance GRN	bin2T
AT1G32770	NAC012		regulates	AT5G43740	AT5G43740		0.6168	Abundance GRN	bin2T
AT1G32770	NAC012		regulates	AT5G43470	RPP8		0.567205	Abundance GRN	bin2T
AT1G32770	NAC012		regulates	AT5G43403	AT5G43403		0.564886	Abundance GRN	bin2T
AT1G32770	NAC012		regulates	AT5G41750	AT5G41750		0.611121	Abundance GRN	bin2T
AT1G32770	NAC012		regulates	AT5G41540	AT5G41540		0.570276	Abundance GRN	bin2T
AT1G32770	NAC012		regulates	AT5G41471	SNOR108		0.587801	Abundance GRN	bin2T
AT1G32770	NAC012		regulates	AT5G39800	AT5G39800		0.636553	Abundance GRN	bin2T
AT1G32770	NAC012		regulates	AT5G37980	AT5G37980		0.573965	Abundance GRN	bin2T
AT1G32770	NAC012		regulates	AT5G37440	AT5G37440		0.591022	Abundance GRN	bin2T
AT1G32770	NAC012		regulates	AT5G26920	CBP60G		0.569126	Abundance GRN	bin2T
AT1G32770	NAC012		regulates	AT5G25980	TGG2		0.594695	Abundance GRN	bin2T
AT1G32770	NAC012		regulates	AT5G25640	AT5G25640		0.601782	Abundance GRN	bin2T
AT1G32770	NAC012		regulates	AT5G24240	PI4KG3		0.636834	Abundance GRN	bin2T
AT1G32770	NAC012		regulates	AT5G22520	AT5G22520		0.568337	Abundance GRN	bin2T
AT1G32770	NAC012		regulates	AT5G20995	AT5G20995		0.657462	Abundance GRN	bin2T
AT1G32770	NAC012		regulates	AT5G19240	AT5G19240		0.692121	Abundance GRN	bin2T
AT1G32770	NAC012		regulates	AT5G19120	AT5G19120		0.569247	Abundance GRN	bin2T
AT1G32770	NAC012		regulates	AT5G19090	HIPP33		0.812314	Abundance GRN	bin2T
AT1G32770	NAC012		regulates	AT5G18255	AT5G18255		0.583349	Abundance GRN	bin2T
AT1G32770	NAC012		regulates	AT5G17890	DAR4		0.627733	Abundance GRN	bin2T
AT1G32770	NAC012		regulates	AT5G17870	PSRP6		0.564007	Abundance GRN	bin2T
AT1G32770	NAC012		regulates	AT5G16370	AAE5		0.569533	Abundance GRN	bin2T
AT1G32770	NAC012		regulates	AT5G15950	SAMDC2		0.640579	Abundance GRN	bin2T
AT1G32770	NAC012		regulates	AT5G15630	IRX6		0.59508	Abundance GRN	bin2T
AT1G32770	NAC012		regulates	AT5G11850	AT5G11850		0.582121	Abundance GRN	bin2T
AT1G32770	NAC012		regulates	AT5G10620	AT5G10620		0.587046	Abundance GRN	bin2T
AT1G32770	NAC012		regulates	AT5G10400	HTR1		0.61591	Abundance GRN	bin2T
AT1G32770	NAC012		regulates	AT5G07560	GRP20		0.66951	Abundance GRN	bin2T
AT1G32770	NAC012		regulates	AT5G06305	AT5G06305		0.581646	Abundance GRN	bin2T
AT1G32770	NAC012		regulates	AT5G04815	AT5G04815		0.575804	Abundance GRN	bin2T
AT1G32770	NAC012		regulates	AT5G03275	AT5G03275		0.669762	Abundance GRN	bin2T
AT1G32770	NAC012		regulates	AT5G02565	AT5G02565		0.575488	Abundance GRN	bin2T
AT1G32770	NAC012		regulates	AT4G39710	PnsL4		0.571985	Abundance GRN	bin2T
AT1G32770	NAC012		regulates	AT4G39364	AT4G39364		0.565552	Abundance GRN	bin2T
AT1G32770	NAC012		regulates	AT4G36620	GATA19		0.583341	Abundance GRN	bin2T
AT1G32770	NAC012		regulates	AT4G36515	AT4G36515		0.569108	Abundance GRN	bin2T
AT1G32770	NAC012		regulates	AT4G34650	SQS2		0.686939	Abundance GRN	bin2T
AT1G32770	NAC012		regulates	AT4G34290	AT4G34290		0.639899	Abundance GRN	bin2T
AT1G32770	NAC012		regulates	AT4G33560	AT4G33560		0.597144	Abundance GRN	bin2T
AT1G32770	NAC012		regulates	AT4G31540	EXO70G1		0.587634	Abundance GRN	bin2T
AT1G32770	NAC012		regulates	AT4G31530	AT4G31530		0.584478	Abundance GRN	bin2T
AT1G32770	NAC012		regulates	AT4G28500	NAC073		0.644846	Abundance GRN	bin2T
AT1G32770	NAC012		regulates	AT4G27410	RD26		0.580922	Abundance GRN	bin2T
AT1G32770	NAC012		regulates	AT4G24420	AT4G24420		0.601118	Abundance GRN	bin2T
AT1G32770	NAC012		regulates	AT4G24380	AT4G24380		0.564721	Abundance GRN	bin2T
AT1G32770	NAC012		regulates	AT4G23570	SGT1A		0.57729	Abundance GRN	bin2T
AT1G32770	NAC012		regulates	AT4G20320	AT4G20320		0.590188	Abundance GRN	bin2T
AT1G32770	NAC012		regulates	AT4G18780	IRX1		0.597659	Abundance GRN	bin2T
AT1G32770	NAC012		regulates	AT4G18205	PUP22		0.675891	Abundance GRN	bin2T
AT1G32770	NAC012		regulates	AT4G17230	SCL13		0.572114	Abundance GRN	bin2T
AT1G32770	NAC012		regulates	AT4G16880	AT4G16880		0.567509	Abundance GRN	bin2T
AT1G32770	NAC012		regulates	AT4G16860	RPP4		0.571113	Abundance GRN	bin2T
AT1G32770	NAC012		regulates	AT4G16857	AT4G16857		0.585376	Abundance GRN	bin2T
AT1G32770	NAC012		regulates	AT4G16215	AT4G16215		0.631164	Abundance GRN	bin2T
AT1G32770	NAC012		regulates	AT4G15670	GRXS7		0.572398	Abundance GRN	bin2T
AT1G32770	NAC012		regulates	AT4G13920	RLP50		0.57851	Abundance GRN	bin2T
AT1G32770	NAC012		regulates	AT4G13820	AT4G13820		0.677851	Abundance GRN	bin2T
AT1G32770	NAC012		regulates	AT4G13810	RLP47		0.600551	Abundance GRN	bin2T
AT1G32770	NAC012		regulates	AT4G13575	AT4G13575		0.579764	Abundance GRN	bin2T
AT1G32770	NAC012		regulates	AT4G12990	AT4G12990		0.585444	Abundance GRN	bin2T
AT1G32770	NAC012		regulates	AT4G11460	CRK30		0.600964	Abundance GRN	bin2T
AT1G32770	NAC012		regulates	AT4G08470	MEKK3		0.643525	Abundance GRN	bin2T
AT1G32770	NAC012		regulates	AT4G07410	PCN		0.592966	Abundance GRN	bin2T
AT1G32770	NAC012		regulates	AT4G07090	AT4G07090		0.594733	Abundance GRN	bin2T
AT1G32770	NAC012		regulates	AT4G04205	AT4G04205		0.571207	Abundance GRN	bin2T
AT1G32770	NAC012		regulates	AT4G01593	AT4G01593		0.569319	Abundance GRN	bin2T
AT1G32770	NAC012		regulates	AT4G01590	AT4G01590		0.584	Abundance GRN	bin2T
AT1G32770	NAC012		regulates	AT4G00975	AT4G00975		0.576674	Abundance GRN	bin2T
AT1G32770	NAC012		regulates	AT4G00400	GPAT8		0.564589	Abundance GRN	bin2T
AT1G32770	NAC012		regulates	AT3G60300	AT3G60300		0.583559	Abundance GRN	bin2T
AT1G32770	NAC012		regulates	AT3G59880	AT3G59880		0.566618	Abundance GRN	bin2T
AT1G32770	NAC012		regulates	AT3G55990	ESK1		0.580935	Abundance GRN	bin2T
AT1G32770	NAC012		regulates	AT3G54040	AT3G54040		0.566907	Abundance GRN	bin2T
AT1G32770	NAC012		regulates	AT3G53650	AT3G53650		0.568222	Abundance GRN	bin2T
AT1G32770	NAC012		regulates	AT3G52680	AT3G52680		0.604599	Abundance GRN	bin2T
AT1G32770	NAC012		regulates	AT3G52535	AT3G52535		0.620741	Abundance GRN	bin2T
AT1G32770	NAC012		regulates	AT3G52400	SYP122		0.570773	Abundance GRN	bin2T
AT1G32770	NAC012		regulates	AT3G51090	AT3G51090		0.58004	Abundance GRN	bin2T
AT1G32770	NAC012		regulates	AT3G50840	AT3G50840		0.59176	Abundance GRN	bin2T
AT1G32770	NAC012		regulates	AT3G50480	HR4		0.594857	Abundance GRN	bin2T
AT1G32770	NAC012		regulates	AT3G49790	AT3G49790		0.569067	Abundance GRN	bin2T
AT1G32770	NAC012		regulates	AT3G48360	BT2		0.567605	Abundance GRN	bin2T
AT1G32770	NAC012		regulates	AT3G47800	AT3G47800		0.667735	Abundance GRN	bin2T
AT1G32770	NAC012		regulates	AT3G47360	HSD3		0.634109	Abundance GRN	bin2T
AT1G32770	NAC012		regulates	AT3G47350	HSD2		0.597697	Abundance GRN	bin2T
AT1G32770	NAC012		regulates	AT3G47340	ASN1		0.634484	Abundance GRN	bin2T
AT1G32770	NAC012		regulates	AT3G46980	PHT4;3		0.575201	Abundance GRN	bin2T
AT1G32770	NAC012		regulates	AT3G46950	AT3G46950		0.567313	Abundance GRN	bin2T
AT1G32770	NAC012		regulates	AT3G46845	AT3G46845		0.599089	Abundance GRN	bin2T
AT1G32770	NAC012		regulates	AT3G46740	TOC75-III		0.580173	Abundance GRN	bin2T
AT1G32770	NAC012		regulates	AT3G46660	UGT76E12		0.642859	Abundance GRN	bin2T
AT1G32770	NAC012		regulates	AT3G45443	AT3G45443		0.579638	Abundance GRN	bin2T
AT1G32770	NAC012		regulates	AT3G44790	AT3G44790		0.587668	Abundance GRN	bin2T
AT1G32770	NAC012		regulates	AT3G44716	AT3G44716		0.579964	Abundance GRN	bin2T
AT1G32770	NAC012		regulates	AT3G44630	AT3G44630		0.65575	Abundance GRN	bin2T
AT1G32770	NAC012		regulates	AT3G29100	VTI13		0.599599	Abundance GRN	bin2T
AT1G32770	NAC012		regulates	AT3G28940	AIG2B		0.579284	Abundance GRN	bin2T
AT1G32770	NAC012		regulates	AT3G28540	AT3G28540		0.667349	Abundance GRN	bin2T
AT1G32770	NAC012		regulates	AT3G27340	AT3G27340		0.592093	Abundance GRN	bin2T
AT1G32770	NAC012		regulates	AT3G27210	Y-2		0.640162	Abundance GRN	bin2T
AT1G32770	NAC012		regulates	AT3G26290	CYP71B26		0.587632	Abundance GRN	bin2T
AT1G32770	NAC012		regulates	AT3G26230	CYP71B24		0.612969	Abundance GRN	bin2T
AT1G32770	NAC012		regulates	AT3G25720	AT3G25720		0.608131	Abundance GRN	bin2T
AT1G32770	NAC012		regulates	AT3G24612	AT3G24612		0.573344	Abundance GRN	bin2T
AT1G32770	NAC012		regulates	AT3G23570	AT3G23570		0.571881	Abundance GRN	bin2T
AT1G32770	NAC012		regulates	AT3G21710	VUP1		0.600031	Abundance GRN	bin2T
AT1G32770	NAC012		regulates	AT3G20760	NSE4B		0.566575	Abundance GRN	bin2T
AT1G32770	NAC012		regulates	AT3G20130	CYP705A22		0.570294	Abundance GRN	bin2T
AT1G32770	NAC012		regulates	AT3G18485	ILR2		0.658064	Abundance GRN	bin2T
AT1G32770	NAC012		regulates	AT3G18320	AT3G18320		0.588095	Abundance GRN	bin2T
AT1G32770	NAC012		regulates	AT3G17820	GLN1.3		0.568531	Abundance GRN	bin2T
AT1G32770	NAC012		regulates	AT3G16920	CTL2		0.655433	Abundance GRN	bin2T
AT1G32770	NAC012		regulates	AT3G16410	NSP4		0.615615	Abundance GRN	bin2T
AT1G32770	NAC012		regulates	AT3G14210	ESM1		0.612686	Abundance GRN	bin2T
AT1G32770	NAC012		regulates	AT3G11010	RLP34		0.650149	Abundance GRN	bin2T
AT1G32770	NAC012		regulates	AT3G10985	SAG20		0.641157	Abundance GRN	bin2T
AT1G32770	NAC012		regulates	AT3G06470	AT3G06470		0.568179	Abundance GRN	bin2T
AT1G32770	NAC012		regulates	AT3G06355	AT3G06355		0.624956	Abundance GRN	bin2T
AT1G32770	NAC012		regulates	AT3G05335	AT3G05335		0.565651	Abundance GRN	bin2T
AT1G32770	NAC012		regulates	AT3G04155	AT3G04155		0.591606	Abundance GRN	bin2T
AT1G32770	NAC012		regulates	AT3G03415	AT3G03415		0.587857	Abundance GRN	bin2T
AT1G32770	NAC012		regulates	AT3G01345	AT3G01345		0.67625	Abundance GRN	bin2T
AT1G32770	NAC012		regulates	AT2G43535	ATTI4		0.670388	Abundance GRN	bin2T
AT1G32770	NAC012		regulates	AT2G43110	AT2G43110		0.59256	Abundance GRN	bin2T
AT1G32770	NAC012		regulates	AT2G41415	ESFL4		0.579388	Abundance GRN	bin2T
AT1G32770	NAC012		regulates	AT2G40370	LAC5		0.664419	Abundance GRN	bin2T
AT1G32770	NAC012		regulates	AT2G40010	RPP0A		0.655618	Abundance GRN	bin2T
AT1G32770	NAC012		regulates	AT2G38530	LTP2		0.613539	Abundance GRN	bin2T
AT1G32770	NAC012		regulates	AT2G38470	WRKY33		0.606198	Abundance GRN	bin2T
AT1G32770	NAC012		regulates	AT2G38170	CAX1		0.639277	Abundance GRN	bin2T
AT1G32770	NAC012		regulates	AT2G38080	IRX12		0.571155	Abundance GRN	bin2T
AT1G32770	NAC012		regulates	AT2G35738	AT2G35738		0.590566	Abundance GRN	bin2T
AT1G32770	NAC012		regulates	AT2G35384	AT2G35384		0.607811	Abundance GRN	bin2T
AT1G32770	NAC012		regulates	AT2G35382	AT2G35382		0.583027	Abundance GRN	bin2T
AT1G32770	NAC012		regulates	AT2G35060	KUP11		0.576631	Abundance GRN	bin2T
AT1G32770	NAC012		regulates	AT2G32680	RLP23		0.673346	Abundance GRN	bin2T
AT1G32770	NAC012		regulates	AT2G31930	AT2G31930		0.674088	Abundance GRN	bin2T
AT1G32770	NAC012		regulates	AT2G31110	TBL40		0.619012	Abundance GRN	bin2T
AT1G32770	NAC012		regulates	AT2G30250	WRKY25		0.617368	Abundance GRN	bin2T
AT1G32770	NAC012		regulates	AT2G27310	AT2G27310		0.584282	Abundance GRN	bin2T
AT1G32770	NAC012		regulates	AT2G26740	SEH		0.594049	Abundance GRN	bin2T
AT1G32770	NAC012		regulates	AT2G20670	AT2G20670		0.644179	Abundance GRN	bin2T
AT1G32770	NAC012		regulates	AT2G19590	ACO1		0.582062	Abundance GRN	bin2T
AT1G32770	NAC012		regulates	AT2G17705	AT2G17705		0.574377	Abundance GRN	bin2T
AT1G32770	NAC012		regulates	AT2G17040	NAC036		0.56636	Abundance GRN	bin2T
AT1G32770	NAC012		regulates	AT2G16490	AT2G16490		0.60943	Abundance GRN	bin2T
AT1G32770	NAC012		regulates	AT2G16210	AT2G16210		0.794253	Abundance GRN	bin2T
AT1G32770	NAC012		regulates	AT2G15080	RLP19		0.582602	Abundance GRN	bin2T
AT1G32770	NAC012		regulates	AT2G14045	AT2G14045		0.58433	Abundance GRN	bin2T
AT1G32770	NAC012		regulates	AT2G07605	AT2G07605		0.580713	Abundance GRN	bin2T
AT1G32770	NAC012		regulates	AT2G07042	AT2G07042		0.598403	Abundance GRN	bin2T
AT1G32770	NAC012		regulates	AT2G05914	AT2G05914		0.566237	Abundance GRN	bin2T
AT1G32770	NAC012		regulates	AT2G04378	AT2G04378		0.616068	Abundance GRN	bin2T
AT1G32770	NAC012		regulates	AT2G03760	SOT12		0.593377	Abundance GRN	bin2T
AT1G32770	NAC012		regulates	AT1G77630	LYM3		0.672815	Abundance GRN	bin2T
AT1G32770	NAC012		regulates	AT1G77550	AT1G77550		0.617607	Abundance GRN	bin2T
AT1G32770	NAC012		regulates	AT1G75166	AT1G75166		0.591667	Abundance GRN	bin2T
AT1G32770	NAC012		regulates	AT1G74930	ORA47		0.594112	Abundance GRN	bin2T
AT1G32770	NAC012		regulates	AT1G74680	AT1G74680		0.564588	Abundance GRN	bin2T
AT1G32770	NAC012		regulates	AT1G73490	AT1G73490		0.56707	Abundance GRN	bin2T
AT1G32770	NAC012		regulates	AT1G72220	ATL54		0.67715	Abundance GRN	bin2T
AT1G32770	NAC012		regulates	AT1G72060	AT1G72060		0.569405	Abundance GRN	bin2T
AT1G32770	NAC012		regulates	AT1G71990	FUT13		0.59134	Abundance GRN	bin2T
AT1G32770	NAC012		regulates	AT1G71920	HISN6B		0.569366	Abundance GRN	bin2T
AT1G32770	NAC012		regulates	AT1G68840	RAV2		0.618385	Abundance GRN	bin2T
AT1G32770	NAC012		regulates	AT1G67365	AT1G67365		0.604521	Abundance GRN	bin2T
AT1G32770	NAC012		regulates	AT1G66760	DTX9		0.564517	Abundance GRN	bin2T
AT1G32770	NAC012		regulates	AT1G66700	PXMT1		0.572952	Abundance GRN	bin2T
AT1G32770	NAC012		regulates	AT1G66090	AT1G66090		0.615689	Abundance GRN	bin2T
AT1G32770	NAC012		regulates	AT1G65730	YSL7		0.564249	Abundance GRN	bin2T
AT1G32770	NAC012		regulates	AT1G65560	AT1G65560		0.58254	Abundance GRN	bin2T
AT1G32770	NAC012		regulates	AT1G65370	AT1G65370		0.568811	Abundance GRN	bin2T
AT1G32770	NAC012		regulates	AT1G64780	AMT1;2		0.581307	Abundance GRN	bin2T
AT1G32770	NAC012		regulates	AT1G64530	NLP6		0.608271	Abundance GRN	bin2T
AT1G32770	NAC012		regulates	AT1G63880	RLM1B		0.631466	Abundance GRN	bin2T
AT1G32770	NAC012		regulates	AT1G63860	AT1G63860		0.580099	Abundance GRN	bin2T
AT1G32770	NAC012		regulates	AT1G63350	AT1G63350		0.661513	Abundance GRN	bin2T
AT1G32770	NAC012		regulates	AT1G63330	AT1G63330		0.621489	Abundance GRN	bin2T
AT1G32770	NAC012		regulates	AT1G62990	KNAT7		0.60254	Abundance GRN	bin2T
AT1G32770	NAC012		regulates	AT1G61890	DTX37		0.606143	Abundance GRN	bin2T
AT1G32770	NAC012		regulates	AT1G61810	BGLU45		0.58233	Abundance GRN	bin2T
AT1G32770	NAC012		regulates	AT1G61580	RPL3B		0.633307	Abundance GRN	bin2T
AT1G32770	NAC012		regulates	AT1G61562	AT1G61562		0.584507	Abundance GRN	bin2T
AT1G32770	NAC012		regulates	AT1G60390	PG1		0.681478	Abundance GRN	bin2T
AT1G32770	NAC012		regulates	AT1G59960	AT1G59960		0.616715	Abundance GRN	bin2T
AT1G32770	NAC012		regulates	AT1G59780	AT1G59780		0.615993	Abundance GRN	bin2T
AT1G32770	NAC012		regulates	AT1G58602	AT1G58602		0.572607	Abundance GRN	bin2T
AT1G32770	NAC012		regulates	AT1G54050	HSP17.4B		0.574677	Abundance GRN	bin2T
AT1G32770	NAC012		regulates	AT1G53080	AT1G53080		0.581648	Abundance GRN	bin2T
AT1G32770	NAC012		regulates	AT1G49650	CXE4		0.61236	Abundance GRN	bin2T
AT1G32770	NAC012		regulates	AT1G48260	CIPK17		0.627302	Abundance GRN	bin2T
AT1G32770	NAC012		regulates	AT1G47570	AT1G47570		0.569726	Abundance GRN	bin2T
AT1G32770	NAC012		regulates	AT1G45163	AT1G45163		0.636526	Abundance GRN	bin2T
AT1G32770	NAC012		regulates	AT1G35710	AT1G35710		0.566871	Abundance GRN	bin2T
AT1G32770	NAC012		regulates	AT1G34315	AT1G34315		0.642298	Abundance GRN	bin2T
AT1G32770	NAC012		regulates	AT1G33970	IAN9		0.59872	Abundance GRN	bin2T
AT1G32770	NAC012		regulates	AT1G32385	AT1G32385		0.569702	Abundance GRN	bin2T
AT1G32770	NAC012		regulates	AT1G31580	ECS1		0.588251	Abundance GRN	bin2T
AT1G32770	NAC012		regulates	AT1G28660	AT1G28660		0.635404	Abundance GRN	bin2T
AT1G32770	NAC012		regulates	AT1G28570	AT1G28570		0.592806	Abundance GRN	bin2T
AT1G32770	NAC012		regulates	AT1G28470	NAC010		0.626918	Abundance GRN	bin2T
AT1G32770	NAC012		regulates	AT1G27380	RIC2		0.62678	Abundance GRN	bin2T
AT1G32770	NAC012		regulates	AT1G26530	AT1G26530		0.578625	Abundance GRN	bin2T
AT1G32770	NAC012		regulates	AT1G24145	AT1G24145		0.582248	Abundance GRN	bin2T
AT1G32770	NAC012		regulates	AT1G23960	AT1G23960		0.60462	Abundance GRN	bin2T
AT1G32770	NAC012		regulates	AT1G23830	AT1G23830		0.580051	Abundance GRN	bin2T
AT1G32770	NAC012		regulates	AT1G23130	AT1G23130		0.639395	Abundance GRN	bin2T
AT1G32770	NAC012		regulates	AT1G22890	AT1G22890		0.626509	Abundance GRN	bin2T
AT1G32770	NAC012		regulates	AT1G22480	AT1G22480		0.634618	Abundance GRN	bin2T
AT1G32770	NAC012		regulates	AT1G21120	IGMT2		0.585541	Abundance GRN	bin2T
AT1G32770	NAC012		regulates	AT1G19080	TTN10		0.56872	Abundance GRN	bin2T
AT1G32770	NAC012		regulates	AT1G17650	GLYR2		0.581784	Abundance GRN	bin2T
AT1G32770	NAC012		regulates	AT1G15870	AT1G15870		0.575499	Abundance GRN	bin2T
AT1G32770	NAC012		regulates	AT1G14685	BPC2		0.609645	Abundance GRN	bin2T
AT1G32770	NAC012		regulates	AT1G14250	APY5		0.59917	Abundance GRN	bin2T
AT1G32770	NAC012		regulates	AT1G13635	AT1G13635		0.613063	Abundance GRN	bin2T
AT1G32770	NAC012		regulates	AT1G11280	AT1G11280		0.615856	Abundance GRN	bin2T
AT1G32770	NAC012		regulates	AT1G09610	GXM3		0.669391	Abundance GRN	bin2T
AT1G32770	NAC012		regulates	AT1G09440	AT1G09440		0.62202	Abundance GRN	bin2T
AT1G32770	NAC012		regulates	AT1G09027	AT1G09027		0.601817	Abundance GRN	bin2T
AT1G32770	NAC012		regulates	AT1G08420	BSL2		0.563919	Abundance GRN	bin2T
AT1G32770	NAC012		regulates	AT1G07780	PAI1		0.593978	Abundance GRN	bin2T
AT1G32770	NAC012		regulates	AT1G06640	AT1G06640		0.57624	Abundance GRN	bin2T
AT1G32770	NAC012		regulates	AT1G06237	AT1G06237		0.578747	Abundance GRN	bin2T
AT1G32770	NAC012		regulates	AT1G05993	AT1G05993		0.614505	Abundance GRN	bin2T
AT1G32770	NAC012		regulates	AT1G05907	AT1G05907		0.600346	Abundance GRN	bin2T
AT1G32770	NAC012		regulates	AT1G03820	AT1G03820		0.585316	Abundance GRN	bin2T
AT1G32770	NAC012		regulates	AT1G03746	AT1G03746		0.600223	Abundance GRN	bin2T
AT1G32770	NAC012		regulates	AT1G02300	CATHB1		0.605978	Abundance GRN	bin2T
AT1G32770	NAC012		regulates	AT1G01470	LEA14		0.591774	Abundance GRN	bin2T
AT1G32770	NAC012		regulates	AT4G17470	AT4G17470		0.565588	Abundance GRN	bin2T
AT1G32770	NAC012		regulates	AT3G25770	AOC2		0.66467	Abundance GRN	bin2T
AT1G32770	NAC012		regulates	AT1G56510	WRR4		0.582009	Abundance GRN	bin2T
AT3G60530	GATA4		regulates	AT5G42820	U2AF35B		0.592612	Abundance GRN	bin2T
AT3G60530	GATA4		regulates	AT1G20696	HMGB3		0.680459	Abundance GRN	bin2T
AT3G60530	GATA4		regulates	AT4G00238	STKL1		0.578964	Abundance GRN	bin2T
AT3G60530	GATA4		regulates	ATMG01170	ATP6-2		0.584053	Abundance GRN	bin2T
AT3G60530	GATA4		regulates	AT5G57567	AT5G57567		0.575783	Abundance GRN	bin2T
AT3G60530	GATA4		regulates	AT5G53902	U3B		0.575262	Abundance GRN	bin2T
AT3G60530	GATA4		regulates	AT5G52050	DTX50		0.64906	Abundance GRN	bin2T
AT3G60530	GATA4		regulates	AT5G51390	AT5G51390		0.589468	Abundance GRN	bin2T
AT3G60530	GATA4		regulates	AT5G51174	SNOR30		0.729718	Abundance GRN	bin2T
AT3G60530	GATA4		regulates	AT5G48210	AT5G48210		0.573412	Abundance GRN	bin2T
AT3G60530	GATA4		regulates	AT5G46710	AT5G46710		0.578222	Abundance GRN	bin2T
AT3G60530	GATA4		regulates	AT5G46510	AT5G46510		0.620868	Abundance GRN	bin2T
AT3G60530	GATA4		regulates	AT5G46295	AT5G46295		0.600022	Abundance GRN	bin2T
AT3G60530	GATA4		regulates	AT5G45115	AT5G45115		0.614824	Abundance GRN	bin2T
AT3G60530	GATA4		regulates	AT5G44585	AT5G44585		0.609519	Abundance GRN	bin2T
AT3G60530	GATA4		regulates	AT5G44540	AT5G44540		0.587449	Abundance GRN	bin2T
AT3G60530	GATA4		regulates	AT5G44286	AT5G44286		0.754962	Abundance GRN	bin2T
AT3G60530	GATA4		regulates	AT5G43403	AT5G43403		0.666397	Abundance GRN	bin2T
AT3G60530	GATA4		regulates	AT5G40395	U6acat		0.587514	Abundance GRN	bin2T
AT3G60530	GATA4		regulates	AT5G23020	IMS2		0.568354	Abundance GRN	bin2T
AT3G60530	GATA4		regulates	AT5G22380	NAC090		0.598834	Abundance GRN	bin2T
AT3G60530	GATA4		regulates	AT5G18600	GRXS2		0.581378	Abundance GRN	bin2T
AT3G60530	GATA4		regulates	AT5G16920	AT5G16920		0.642981	Abundance GRN	bin2T
AT3G60530	GATA4		regulates	AT5G15420	AT5G15420		0.602938	Abundance GRN	bin2T
AT3G60530	GATA4		regulates	AT5G09876	AT5G09876		0.720448	Abundance GRN	bin2T
AT3G60530	GATA4		regulates	AT5G09000	AT5G09000		0.61086	Abundance GRN	bin2T
AT3G60530	GATA4		regulates	AT5G08240	AT5G08240		0.821925	Abundance GRN	bin2T
AT3G60530	GATA4		regulates	AT5G07550	GRP19		0.565876	Abundance GRN	bin2T
AT3G60530	GATA4		regulates	AT5G06305	AT5G06305		0.564594	Abundance GRN	bin2T
AT3G60530	GATA4		regulates	AT5G06165	AT5G06165		0.577676	Abundance GRN	bin2T
AT3G60530	GATA4		regulates	AT5G05390	LAC12		0.585482	Abundance GRN	bin2T
AT3G60530	GATA4		regulates	AT5G03840	TFL1		0.567881	Abundance GRN	bin2T
AT3G60530	GATA4		regulates	AT5G03210	DIP2		0.60804	Abundance GRN	bin2T
AT3G60530	GATA4		regulates	AT5G02675	AT5G02675		0.603815	Abundance GRN	bin2T
AT3G60530	GATA4		regulates	AT5G01890	PXC2		0.702373	Abundance GRN	bin2T
AT3G60530	GATA4		regulates	AT5G00755	AT5G00755		0.622247	Abundance GRN	bin2T
AT3G60530	GATA4		regulates	AT4G34050	CCoAOMT1		0.65578	Abundance GRN	bin2T
AT3G60530	GATA4		regulates	AT4G32880	HB-8		0.591861	Abundance GRN	bin2T
AT3G60530	GATA4		regulates	AT4G26365	AT4G26365		0.739534	Abundance GRN	bin2T
AT3G60530	GATA4		regulates	AT4G23870	AT4G23870		0.569428	Abundance GRN	bin2T
AT3G60530	GATA4		regulates	AT4G23810	WRKY53		0.579882	Abundance GRN	bin2T
AT3G60530	GATA4		regulates	AT4G23770	AT4G23770		0.721021	Abundance GRN	bin2T
AT3G60530	GATA4		regulates	AT4G22513	AT4G22513		0.694486	Abundance GRN	bin2T
AT3G60530	GATA4		regulates	AT4G21650	SBT3.13		0.608218	Abundance GRN	bin2T
AT3G60530	GATA4		regulates	AT4G19520	AT4G19520		0.665917	Abundance GRN	bin2T
AT3G60530	GATA4		regulates	AT4G17490	ERF6		0.649491	Abundance GRN	bin2T
AT3G60530	GATA4		regulates	AT4G16146	AT4G16146		0.701753	Abundance GRN	bin2T
AT3G60530	GATA4		regulates	AT4G15975	AT4G15975		0.597717	Abundance GRN	bin2T
AT3G60530	GATA4		regulates	AT4G15700	GRXS3		0.572933	Abundance GRN	bin2T
AT3G60530	GATA4		regulates	AT4G15690	GRXS5		0.6717	Abundance GRN	bin2T
AT3G60530	GATA4		regulates	AT4G15670	GRXS7		0.606156	Abundance GRN	bin2T
AT3G60530	GATA4		regulates	AT4G15660	GRXS8		0.594936	Abundance GRN	bin2T
AT3G60530	GATA4		regulates	AT4G14960	TUA6		0.59592	Abundance GRN	bin2T
AT3G60530	GATA4		regulates	AT4G13710	AT4G13710		0.568551	Abundance GRN	bin2T
AT3G60530	GATA4		regulates	AT4G11320	RDL5		0.635143	Abundance GRN	bin2T
AT3G60530	GATA4		regulates	AT4G08150	KNAT1		0.654395	Abundance GRN	bin2T
AT3G60530	GATA4		regulates	AT4G07625	AT4G07625		0.64823	Abundance GRN	bin2T
AT3G60530	GATA4		regulates	AT4G06310	AT4G06310		0.687556	Abundance GRN	bin2T
AT3G60530	GATA4		regulates	AT4G03905	AT4G03905		0.647747	Abundance GRN	bin2T
AT3G60530	GATA4		regulates	AT4G01670	AT4G01670		0.605418	Abundance GRN	bin2T
AT3G60530	GATA4		regulates	AT4G01590	AT4G01590		0.565725	Abundance GRN	bin2T
AT3G60530	GATA4		regulates	AT4G00050	UNE10		0.80513	Abundance GRN	bin2T
AT3G60530	GATA4		regulates	AT3G63095	AT3G63095		0.665998	Abundance GRN	bin2T
AT3G60530	GATA4		regulates	AT3G61198	AT3G61198		0.64635	Abundance GRN	bin2T
AT3G60530	GATA4		regulates	AT3G54260	TBL36		0.570079	Abundance GRN	bin2T
AT3G60530	GATA4		regulates	AT3G52535	AT3G52535		0.565165	Abundance GRN	bin2T
AT3G60530	GATA4		regulates	AT3G52400	SYP122		0.564762	Abundance GRN	bin2T
AT3G60530	GATA4		regulates	AT3G51590	LTP12		0.589393	Abundance GRN	bin2T
AT3G60530	GATA4		regulates	AT3G48100	RR5		0.669515	Abundance GRN	bin2T
AT3G60530	GATA4		regulates	AT3G44630	AT3G44630		0.56578	Abundance GRN	bin2T
AT3G60530	GATA4		regulates	AT3G42960	ATA1		0.564603	Abundance GRN	bin2T
AT3G60530	GATA4		regulates	AT3G29644	AT3G29644		0.662889	Abundance GRN	bin2T
AT3G60530	GATA4		regulates	AT3G29631	AT3G29631		0.619375	Abundance GRN	bin2T
AT3G60530	GATA4		regulates	AT3G29000	CML45		0.582027	Abundance GRN	bin2T
AT3G60530	GATA4		regulates	AT3G27906	AT3G27906		0.612562	Abundance GRN	bin2T
AT3G60530	GATA4		regulates	AT3G26240	AT3G26240		0.619481	Abundance GRN	bin2T
AT3G60530	GATA4		regulates	AT3G25130	AT3G25130		0.672466	Abundance GRN	bin2T
AT3G60530	GATA4		regulates	AT3G24612	AT3G24612		0.588583	Abundance GRN	bin2T
AT3G60530	GATA4		regulates	AT3G24518	AT3G24518		0.604219	Abundance GRN	bin2T
AT3G60530	GATA4		regulates	AT3G23770	AT3G23770		0.720475	Abundance GRN	bin2T
AT3G60530	GATA4		regulates	AT3G12830	SAUR72		0.611703	Abundance GRN	bin2T
AT3G60530	GATA4		regulates	AT3G12610	DRT100		0.657968	Abundance GRN	bin2T
AT3G60530	GATA4		regulates	AT3G10930	AT3G10930		0.651804	Abundance GRN	bin2T
AT3G60530	GATA4		regulates	AT3G09465	AT3G09465		0.605006	Abundance GRN	bin2T
AT3G60530	GATA4		regulates	AT3G07735	AT3G07735		0.565472	Abundance GRN	bin2T
AT3G60530	GATA4		regulates	AT3G03585	AT3G03585		0.713507	Abundance GRN	bin2T
AT3G60530	GATA4		regulates	AT3G02380	COL2		0.626802	Abundance GRN	bin2T
AT3G60530	GATA4		regulates	AT3G02020	AK3		0.672321	Abundance GRN	bin2T
AT3G60530	GATA4		regulates	AT3G01830	CML40		0.649409	Abundance GRN	bin2T
AT3G60530	GATA4		regulates	AT3G01316	AT3G01316		0.667808	Abundance GRN	bin2T
AT3G60530	GATA4		regulates	AT3G00985	AT3G00985		0.580963	Abundance GRN	bin2T
AT3G60530	GATA4		regulates	AT2G39730	RCA		0.622175	Abundance GRN	bin2T
AT3G60530	GATA4		regulates	AT2G38470	WRKY33		0.604877	Abundance GRN	bin2T
AT3G60530	GATA4		regulates	AT2G35750	AT2G35750		0.694585	Abundance GRN	bin2T
AT3G60530	GATA4		regulates	AT2G35744	AT2G35744		0.66621	Abundance GRN	bin2T
AT3G60530	GATA4		regulates	AT2G35387	AT2G35387		0.599324	Abundance GRN	bin2T
AT3G60530	GATA4		regulates	AT2G35384	AT2G35384		0.60644	Abundance GRN	bin2T
AT3G60530	GATA4		regulates	AT2G30140	UGT87A2		0.637921	Abundance GRN	bin2T
AT3G60530	GATA4		regulates	AT2G28760	UXS6		0.650093	Abundance GRN	bin2T
AT3G60530	GATA4		regulates	AT2G21390	AT2G21390		0.705928	Abundance GRN	bin2T
AT3G60530	GATA4		regulates	AT2G20722	AT2G20722		0.564057	Abundance GRN	bin2T
AT3G60530	GATA4		regulates	AT2G19910	RDR3		0.57883	Abundance GRN	bin2T
AT3G60530	GATA4		regulates	AT2G09705	AT2G09705		0.676677	Abundance GRN	bin2T
AT3G60530	GATA4		regulates	AT2G08725	AT2G08725		0.695849	Abundance GRN	bin2T
AT3G60530	GATA4		regulates	AT2G07615	AT2G07615		0.567833	Abundance GRN	bin2T
AT3G60530	GATA4		regulates	AT2G07042	AT2G07042		0.565574	Abundance GRN	bin2T
AT3G60530	GATA4		regulates	AT2G05995	AT2G05995		0.68183	Abundance GRN	bin2T
AT3G60530	GATA4		regulates	AT2G05380	GRP3S		0.654066	Abundance GRN	bin2T
AT3G60530	GATA4		regulates	AT2G04955	AT2G04955		0.575121	Abundance GRN	bin2T
AT3G60530	GATA4		regulates	AT2G03590	UPS1		0.628106	Abundance GRN	bin2T
AT3G60530	GATA4		regulates	AT2G02400	AT2G02400		0.60125	Abundance GRN	bin2T
AT3G60530	GATA4		regulates	AT2G02040	PTR2		0.633032	Abundance GRN	bin2T
AT3G60530	GATA4		regulates	AT1G76650	CML38		0.566315	Abundance GRN	bin2T
AT3G60530	GATA4		regulates	AT1G75280	AT1G75280		0.598941	Abundance GRN	bin2T
AT3G60530	GATA4		regulates	AT1G74800	GALT5		0.616859	Abundance GRN	bin2T
AT3G60530	GATA4		regulates	AT1G74456	AT1G74456		0.600526	Abundance GRN	bin2T
AT3G60530	GATA4		regulates	AT1G72110	AT1G72110		0.689246	Abundance GRN	bin2T
AT3G60530	GATA4		regulates	AT1G72060	AT1G72060		0.573803	Abundance GRN	bin2T
AT3G60530	GATA4		regulates	AT1G69572	AT1G69572		0.693755	Abundance GRN	bin2T
AT3G60530	GATA4		regulates	AT1G69440	AGO7		0.597872	Abundance GRN	bin2T
AT3G60530	GATA4		regulates	AT1G69120	AP1		0.715861	Abundance GRN	bin2T
AT3G60530	GATA4		regulates	AT1G68875	AT1G68875		0.666554	Abundance GRN	bin2T
AT3G60530	GATA4		regulates	AT1G67970	HSFA8		0.57741	Abundance GRN	bin2T
AT3G60530	GATA4		regulates	AT1G66760	DTX9		0.628113	Abundance GRN	bin2T
AT3G60530	GATA4		regulates	AT1G66400	CML23		0.569034	Abundance GRN	bin2T
AT3G60530	GATA4		regulates	AT1G65370	AT1G65370		0.572299	Abundance GRN	bin2T
AT3G60530	GATA4		regulates	AT1G65150	AT1G65150		0.691084	Abundance GRN	bin2T
AT3G60530	GATA4		regulates	AT1G64065	AT1G64065		0.727449	Abundance GRN	bin2T
AT3G60530	GATA4		regulates	AT1G62422	AT1G62422		0.653259	Abundance GRN	bin2T
AT3G60530	GATA4		regulates	AT1G59590	ZCF37		0.628411	Abundance GRN	bin2T
AT3G60530	GATA4		regulates	AT1G48280	AT1G48280		0.599576	Abundance GRN	bin2T
AT3G60530	GATA4		regulates	AT1G45163	AT1G45163		0.585471	Abundance GRN	bin2T
AT3G60530	GATA4		regulates	AT1G35210	AT1G35210		0.599811	Abundance GRN	bin2T
AT3G60530	GATA4		regulates	AT1G34245	EPF2		0.656768	Abundance GRN	bin2T
AT3G60530	GATA4		regulates	AT1G29410	PAI3		0.658014	Abundance GRN	bin2T
AT3G60530	GATA4		regulates	AT1G29270	AT1G29270		0.732267	Abundance GRN	bin2T
AT3G60530	GATA4		regulates	AT1G28400	AT1G28400		0.650282	Abundance GRN	bin2T
AT3G60530	GATA4		regulates	AT1G22190	RAP2-13		0.663555	Abundance GRN	bin2T
AT3G60530	GATA4		regulates	AT1G20015	AT1G20015		0.716053	Abundance GRN	bin2T
AT3G60530	GATA4		regulates	AT1G12015	AT1G12015		0.741603	Abundance GRN	bin2T
AT3G60530	GATA4		regulates	AT1G11175	AT1G11175		0.70046	Abundance GRN	bin2T
AT3G60530	GATA4		regulates	AT1G09575	AT1G09575		0.567474	Abundance GRN	bin2T
AT3G60530	GATA4		regulates	AT1G06667	AT1G06667		0.661961	Abundance GRN	bin2T
AT3G60530	GATA4		regulates	AT1G06267	AT1G06267		0.829654	Abundance GRN	bin2T
AT3G60530	GATA4		regulates	AT1G06237	AT1G06237		0.564711	Abundance GRN	bin2T
AT3G60530	GATA4		regulates	AT1G05900	NTH2		0.630942	Abundance GRN	bin2T
AT3G60530	GATA4		regulates	AT1G05273	AT1G05273		0.600404	Abundance GRN	bin2T
AT3G60530	GATA4		regulates	AT1G05057	AT1G05057		0.646486	Abundance GRN	bin2T
AT3G60530	GATA4		regulates	AT1G04517	AT1G04517		0.595876	Abundance GRN	bin2T
AT3G60530	GATA4		regulates	AT1G03743	AT1G03743		0.664205	Abundance GRN	bin2T
AT3G60530	GATA4		regulates	AT1G03506	AT1G03506		0.60026	Abundance GRN	bin2T
AT3G60530	GATA4		regulates	AT1G02813	AT1G02813		0.667055	Abundance GRN	bin2T
AT3G60530	GATA4		regulates	AT5G60490	FLA12		0.712239	Abundance GRN	bin2T
AT3G60530	GATA4		regulates	AT5G59310	LTP4		0.81274	Abundance GRN	bin2T
AT3G60530	GATA4		regulates	AT5G42180	PER64		0.754112	Abundance GRN	bin2T
AT3G60530	GATA4		regulates	AT5G42100	BG_PPAP		0.582202	Abundance GRN	bin2T
AT3G60530	GATA4		regulates	AT5G38940	AT5G38940		0.767236	Abundance GRN	bin2T
AT3G60530	GATA4		regulates	AT5G37478	AT5G37478		0.572371	Abundance GRN	bin2T
AT3G60530	GATA4		regulates	AT4G33790	CER4		0.789578	Abundance GRN	bin2T
AT3G60530	GATA4		regulates	AT4G22517	AT4G22517		0.769418	Abundance GRN	bin2T
AT3G60530	GATA4		regulates	AT3G05727	AT3G05727		0.659439	Abundance GRN	bin2T
AT3G60530	GATA4		regulates	AT2G01610	AT2G01610		0.596654	Abundance GRN	bin2T
AT3G60530	GATA4		regulates	AT1G57750	CYP96A15		0.644104	Abundance GRN	bin2T
AT3G60530	GATA4		regulates	AT1G54000	GLL22		0.710864	Abundance GRN	bin2T
AT2G38470	WRKY33		regulates	AT5G46510	AT5G46510		0.685719	Abundance GRN	bin2T
AT2G38470	WRKY33		regulates	AT5G44540	AT5G44540		0.602423	Abundance GRN	bin2T
AT2G38470	WRKY33		regulates	AT5G40395	U6acat		0.58626	Abundance GRN	bin2T
AT2G38470	WRKY33		regulates	AT5G17880	CSA1		0.573455	Abundance GRN	bin2T
AT2G38470	WRKY33		regulates	AT5G16920	AT5G16920		0.623034	Abundance GRN	bin2T
AT2G38470	WRKY33		regulates	AT5G09876	AT5G09876		0.703161	Abundance GRN	bin2T
AT2G38470	WRKY33		regulates	AT5G06165	AT5G06165		0.565428	Abundance GRN	bin2T
AT2G38470	WRKY33		regulates	AT5G05390	LAC12		0.650242	Abundance GRN	bin2T
AT2G38470	WRKY33		regulates	AT5G01890	PXC2		0.726551	Abundance GRN	bin2T
AT2G38470	WRKY33		regulates	AT4G24780	AT4G24780		0.629013	Abundance GRN	bin2T
AT2G38470	WRKY33		regulates	AT4G19520	AT4G19520		0.642512	Abundance GRN	bin2T
AT2G38470	WRKY33		regulates	AT4G11320	RDL5		0.855094	Abundance GRN	bin2T
AT2G38470	WRKY33		regulates	AT4G06310	AT4G06310		0.684476	Abundance GRN	bin2T
AT2G38470	WRKY33		regulates	AT4G00050	UNE10		0.603886	Abundance GRN	bin2T
AT2G38470	WRKY33		regulates	AT3G63095	AT3G63095		0.70261	Abundance GRN	bin2T
AT2G38470	WRKY33		regulates	AT3G60530	GATA4		0.574854	Abundance GRN	bin2T
AT2G38470	WRKY33		regulates	AT3G48100	RR5		0.616335	Abundance GRN	bin2T
AT2G38470	WRKY33		regulates	AT3G47680	AT3G47680		0.629067	Abundance GRN	bin2T
AT2G38470	WRKY33		regulates	AT3G44630	AT3G44630		0.595614	Abundance GRN	bin2T
AT2G38470	WRKY33		regulates	AT3G29644	AT3G29644		0.609642	Abundance GRN	bin2T
AT2G38470	WRKY33		regulates	AT3G26240	AT3G26240		0.637379	Abundance GRN	bin2T
AT2G38470	WRKY33		regulates	AT3G26230	CYP71B24		0.578152	Abundance GRN	bin2T
AT2G38470	WRKY33		regulates	AT3G23770	AT3G23770		0.693637	Abundance GRN	bin2T
AT2G38470	WRKY33		regulates	AT3G12610	DRT100		0.637867	Abundance GRN	bin2T
AT2G38470	WRKY33		regulates	AT3G03585	AT3G03585		0.692665	Abundance GRN	bin2T
AT2G38470	WRKY33		regulates	AT3G01316	AT3G01316		0.627153	Abundance GRN	bin2T
AT2G38470	WRKY33		regulates	AT2G35750	AT2G35750		0.6367	Abundance GRN	bin2T
AT2G38470	WRKY33		regulates	AT2G30140	UGT87A2		0.623712	Abundance GRN	bin2T
AT2G38470	WRKY33		regulates	AT2G28080	UGT86A2		0.661896	Abundance GRN	bin2T
AT2G38470	WRKY33		regulates	AT2G05995	AT2G05995		0.715067	Abundance GRN	bin2T
AT2G38470	WRKY33		regulates	AT2G02400	AT2G02400		0.630259	Abundance GRN	bin2T
AT2G38470	WRKY33		regulates	AT1G74800	GALT5		0.584574	Abundance GRN	bin2T
AT2G38470	WRKY33		regulates	AT1G72110	AT1G72110		0.658108	Abundance GRN	bin2T
AT2G38470	WRKY33		regulates	AT1G69440	AGO7		0.583555	Abundance GRN	bin2T
AT2G38470	WRKY33		regulates	AT1G68875	AT1G68875		0.645464	Abundance GRN	bin2T
AT2G38470	WRKY33		regulates	AT1G68725	AGP19		0.639672	Abundance GRN	bin2T
AT2G38470	WRKY33		regulates	AT1G65370	AT1G65370		0.584994	Abundance GRN	bin2T
AT2G38470	WRKY33		regulates	AT1G65150	AT1G65150		0.65655	Abundance GRN	bin2T
AT2G38470	WRKY33		regulates	AT1G64065	AT1G64065		0.636794	Abundance GRN	bin2T
AT2G38470	WRKY33		regulates	AT1G30760	AT1G30760		0.667753	Abundance GRN	bin2T
AT2G38470	WRKY33		regulates	AT1G29410	PAI3		0.736387	Abundance GRN	bin2T
AT2G38470	WRKY33		regulates	AT1G28400	AT1G28400		0.614725	Abundance GRN	bin2T
AT2G38470	WRKY33		regulates	AT1G22190	RAP2-13		0.570517	Abundance GRN	bin2T
AT2G38470	WRKY33		regulates	AT1G12015	AT1G12015		0.654893	Abundance GRN	bin2T
AT2G38470	WRKY33		regulates	AT1G08420	BSL2		0.610486	Abundance GRN	bin2T
AT2G38470	WRKY33		regulates	AT1G06267	AT1G06267		0.624946	Abundance GRN	bin2T
AT2G38470	WRKY33		regulates	AT1G02813	AT1G02813		0.672962	Abundance GRN	bin2T
AT2G38470	WRKY33		regulates	AT1G02800	CEL2		0.667792	Abundance GRN	bin2T
AT2G38470	WRKY33		regulates	AT5G60490	FLA12		0.690253	Abundance GRN	bin2T
AT2G38470	WRKY33		regulates	AT5G59310	LTP4		0.625156	Abundance GRN	bin2T
AT2G38470	WRKY33		regulates	AT5G38940	AT5G38940		0.649328	Abundance GRN	bin2T
AT2G38470	WRKY33		regulates	AT5G03545	AT4		0.638027	Abundance GRN	bin2T
AT2G38470	WRKY33		regulates	AT4G33790	CER4		0.722642	Abundance GRN	bin2T
AT2G38470	WRKY33		regulates	AT4G22517	AT4G22517		0.661324	Abundance GRN	bin2T
AT2G38470	WRKY33		regulates	AT2G01610	AT2G01610		0.75148	Abundance GRN	bin2T
AT2G38470	WRKY33		regulates	AT1G54000	GLL22		0.688201	Abundance GRN	bin2T
AT1G67970	HSFA8		regulates	AT1G15340	MBD10		0.628825	Abundance GRN	bin2T
AT1G67970	HSFA8		regulates	AT3G15790	MBD11		0.594071	Abundance GRN	bin2T
AT1G67970	HSFA8		regulates	AT5G57567	AT5G57567		0.634616	Abundance GRN	bin2T
AT1G67970	HSFA8		regulates	AT5G57560	TCH4		0.581071	Abundance GRN	bin2T
AT1G67970	HSFA8		regulates	AT5G52750	HIPP13		0.61649	Abundance GRN	bin2T
AT1G67970	HSFA8		regulates	AT5G51390	AT5G51390		0.57371	Abundance GRN	bin2T
AT1G67970	HSFA8		regulates	AT5G47230	ERF5		0.568574	Abundance GRN	bin2T
AT1G67970	HSFA8		regulates	AT5G46510	AT5G46510		0.572167	Abundance GRN	bin2T
AT1G67970	HSFA8		regulates	AT5G46490	AT5G46490		0.580937	Abundance GRN	bin2T
AT1G67970	HSFA8		regulates	AT5G44585	AT5G44585		0.74908	Abundance GRN	bin2T
AT1G67970	HSFA8		regulates	AT5G44540	AT5G44540		0.652792	Abundance GRN	bin2T
AT1G67970	HSFA8		regulates	AT5G43403	AT5G43403		0.572846	Abundance GRN	bin2T
AT1G67970	HSFA8		regulates	AT5G41910	MED10A		0.573421	Abundance GRN	bin2T
AT1G67970	HSFA8		regulates	AT5G41870	AT5G41870		0.668601	Abundance GRN	bin2T
AT1G67970	HSFA8		regulates	AT5G40395	U6acat		0.569686	Abundance GRN	bin2T
AT1G67970	HSFA8		regulates	AT5G37770	TCH2		0.579069	Abundance GRN	bin2T
AT1G67970	HSFA8		regulates	AT5G27420	CNI1		0.593335	Abundance GRN	bin2T
AT1G67970	HSFA8		regulates	AT5G22380	NAC090		0.736828	Abundance GRN	bin2T
AT1G67970	HSFA8		regulates	AT5G16920	AT5G16920		0.696219	Abundance GRN	bin2T
AT1G67970	HSFA8		regulates	AT5G09876	AT5G09876		0.672371	Abundance GRN	bin2T
AT1G67970	HSFA8		regulates	AT5G06460	UBA 2		0.628452	Abundance GRN	bin2T
AT1G67970	HSFA8		regulates	AT5G05400	AT5G05400		0.675728	Abundance GRN	bin2T
AT1G67970	HSFA8		regulates	AT5G03210	DIP2		0.71344	Abundance GRN	bin2T
AT1G67970	HSFA8		regulates	AT5G01890	PXC2		0.682002	Abundance GRN	bin2T
AT1G67970	HSFA8		regulates	AT4G34150	AT4G34150		0.650506	Abundance GRN	bin2T
AT1G67970	HSFA8		regulates	AT4G33467	AT4G33467		0.594707	Abundance GRN	bin2T
AT1G67970	HSFA8		regulates	AT4G32880	HB-8		0.671565	Abundance GRN	bin2T
AT1G67970	HSFA8		regulates	AT4G24780	AT4G24780		0.567019	Abundance GRN	bin2T
AT1G67970	HSFA8		regulates	AT4G23810	WRKY53		0.610472	Abundance GRN	bin2T
AT1G67970	HSFA8		regulates	AT4G21650	SBT3.13		0.646647	Abundance GRN	bin2T
AT1G67970	HSFA8		regulates	AT4G19520	AT4G19520		0.584288	Abundance GRN	bin2T
AT1G67970	HSFA8		regulates	AT4G17490	ERF6		0.584046	Abundance GRN	bin2T
AT1G67970	HSFA8		regulates	AT4G13710	AT4G13710		0.584748	Abundance GRN	bin2T
AT1G67970	HSFA8		regulates	AT4G11320	RDL5		0.626752	Abundance GRN	bin2T
AT1G67970	HSFA8		regulates	AT4G08150	KNAT1		0.633456	Abundance GRN	bin2T
AT1G67970	HSFA8		regulates	AT4G06315	AT4G06315		0.599165	Abundance GRN	bin2T
AT1G67970	HSFA8		regulates	AT4G06310	AT4G06310		0.669555	Abundance GRN	bin2T
AT1G67970	HSFA8		regulates	AT4G00050	UNE10		0.64339	Abundance GRN	bin2T
AT1G67970	HSFA8		regulates	AT3G63095	AT3G63095		0.723242	Abundance GRN	bin2T
AT1G67970	HSFA8		regulates	AT3G54260	TBL36		0.601234	Abundance GRN	bin2T
AT1G67970	HSFA8		regulates	AT3G54230	SUA		0.65838	Abundance GRN	bin2T
AT1G67970	HSFA8		regulates	AT3G52400	SYP122		0.589492	Abundance GRN	bin2T
AT1G67970	HSFA8		regulates	AT3G51590	LTP12		0.594001	Abundance GRN	bin2T
AT1G67970	HSFA8		regulates	AT3G50260	CEJ1		0.611231	Abundance GRN	bin2T
AT1G67970	HSFA8		regulates	AT3G48100	RR5		0.640866	Abundance GRN	bin2T
AT1G67970	HSFA8		regulates	AT3G46090	ZAT7		0.576251	Abundance GRN	bin2T
AT1G67970	HSFA8		regulates	AT3G29000	CML45		0.684813	Abundance GRN	bin2T
AT1G67970	HSFA8		regulates	AT3G27906	AT3G27906		0.591149	Abundance GRN	bin2T
AT1G67970	HSFA8		regulates	AT3G26920	AT3G26920		0.612016	Abundance GRN	bin2T
AT1G67970	HSFA8		regulates	AT3G26230	CYP71B24		0.582849	Abundance GRN	bin2T
AT1G67970	HSFA8		regulates	AT3G25130	AT3G25130		0.66252	Abundance GRN	bin2T
AT1G67970	HSFA8		regulates	AT3G24890	VAMP728		0.621026	Abundance GRN	bin2T
AT1G67970	HSFA8		regulates	AT3G23770	AT3G23770		0.707778	Abundance GRN	bin2T
AT1G67970	HSFA8		regulates	AT3G10930	AT3G10930		0.712649	Abundance GRN	bin2T
AT1G67970	HSFA8		regulates	AT3G07260	FHA1		0.592211	Abundance GRN	bin2T
AT1G67970	HSFA8		regulates	AT3G07195	AT3G07195		0.659929	Abundance GRN	bin2T
AT1G67970	HSFA8		regulates	AT3G04640	AT3G04640		0.637638	Abundance GRN	bin2T
AT1G67970	HSFA8		regulates	AT3G03585	AT3G03585		0.685866	Abundance GRN	bin2T
AT1G67970	HSFA8		regulates	AT3G02380	COL2		0.785209	Abundance GRN	bin2T
AT1G67970	HSFA8		regulates	AT3G01830	CML40		0.66093	Abundance GRN	bin2T
AT1G67970	HSFA8		regulates	AT3G01316	AT3G01316		0.65514	Abundance GRN	bin2T
AT1G67970	HSFA8		regulates	AT2G40320	TBL33		0.691512	Abundance GRN	bin2T
AT1G67970	HSFA8		regulates	AT2G39730	RCA		0.637311	Abundance GRN	bin2T
AT1G67970	HSFA8		regulates	AT2G38470	WRKY33		0.586882	Abundance GRN	bin2T
AT1G67970	HSFA8		regulates	AT2G37050	AT2G37050		0.614113	Abundance GRN	bin2T
AT1G67970	HSFA8		regulates	AT2G35750	AT2G35750		0.731567	Abundance GRN	bin2T
AT1G67970	HSFA8		regulates	AT2G35744	AT2G35744		0.588362	Abundance GRN	bin2T
AT1G67970	HSFA8		regulates	AT2G30140	UGT87A2		0.643737	Abundance GRN	bin2T
AT1G67970	HSFA8		regulates	AT2G28760	UXS6		0.635687	Abundance GRN	bin2T
AT1G67970	HSFA8		regulates	AT2G19910	RDR3		0.588221	Abundance GRN	bin2T
AT1G67970	HSFA8		regulates	AT2G15555	AT2G15555		0.569972	Abundance GRN	bin2T
AT1G67970	HSFA8		regulates	AT2G08725	AT2G08725		0.630838	Abundance GRN	bin2T
AT1G67970	HSFA8		regulates	AT2G05995	AT2G05995		0.619953	Abundance GRN	bin2T
AT1G67970	HSFA8		regulates	AT2G04515	AT2G04515		0.64716	Abundance GRN	bin2T
AT1G67970	HSFA8		regulates	AT2G04495	AT2G04495		0.626632	Abundance GRN	bin2T
AT1G67970	HSFA8		regulates	AT2G02400	AT2G02400		0.630402	Abundance GRN	bin2T
AT1G67970	HSFA8		regulates	AT2G02040	PTR2		0.603978	Abundance GRN	bin2T
AT1G67970	HSFA8		regulates	AT1G78820	AT1G78820		0.568342	Abundance GRN	bin2T
AT1G67970	HSFA8		regulates	AT1G75280	AT1G75280		0.612052	Abundance GRN	bin2T
AT1G67970	HSFA8		regulates	AT1G72060	AT1G72060		0.692586	Abundance GRN	bin2T
AT1G67970	HSFA8		regulates	AT1G69890	AT1G69890		0.568514	Abundance GRN	bin2T
AT1G67970	HSFA8		regulates	AT1G69572	AT1G69572		0.700124	Abundance GRN	bin2T
AT1G67970	HSFA8		regulates	AT1G69440	AGO7		0.602513	Abundance GRN	bin2T
AT1G67970	HSFA8		regulates	AT1G69120	AP1		0.606053	Abundance GRN	bin2T
AT1G67970	HSFA8		regulates	AT1G68875	AT1G68875		0.659169	Abundance GRN	bin2T
AT1G67970	HSFA8		regulates	AT1G65520	ECI1		0.655104	Abundance GRN	bin2T
AT1G67970	HSFA8		regulates	AT1G65370	AT1G65370		0.574252	Abundance GRN	bin2T
AT1G67970	HSFA8		regulates	AT1G65150	AT1G65150		0.655542	Abundance GRN	bin2T
AT1G67970	HSFA8		regulates	AT1G64065	AT1G64065		0.62453	Abundance GRN	bin2T
AT1G67970	HSFA8		regulates	AT1G62422	AT1G62422		0.564966	Abundance GRN	bin2T
AT1G67970	HSFA8		regulates	AT1G59590	ZCF37		0.645292	Abundance GRN	bin2T
AT1G67970	HSFA8		regulates	AT1G53625	AT1G53625		0.753053	Abundance GRN	bin2T
AT1G67970	HSFA8		regulates	AT1G52000	JAL5		0.627158	Abundance GRN	bin2T
AT1G67970	HSFA8		regulates	AT1G34245	EPF2		0.585728	Abundance GRN	bin2T
AT1G67970	HSFA8		regulates	AT1G30440	AT1G30440		0.696285	Abundance GRN	bin2T
AT1G67970	HSFA8		regulates	AT1G29410	PAI3		0.67384	Abundance GRN	bin2T
AT1G67970	HSFA8		regulates	AT1G28400	AT1G28400		0.661468	Abundance GRN	bin2T
AT1G67970	HSFA8		regulates	AT1G27710	AT1G27710		0.589123	Abundance GRN	bin2T
AT1G67970	HSFA8		regulates	AT1G25530	AT1G25530		0.583801	Abundance GRN	bin2T
AT1G67970	HSFA8		regulates	AT1G24140	3MMP		0.587096	Abundance GRN	bin2T
AT1G67970	HSFA8		regulates	AT1G22690	GASA9		0.565029	Abundance GRN	bin2T
AT1G67970	HSFA8		regulates	AT1G21550	CML44		0.565502	Abundance GRN	bin2T
AT1G67970	HSFA8		regulates	AT1G20015	AT1G20015		0.573332	Abundance GRN	bin2T
AT1G67970	HSFA8		regulates	AT1G19710	AT1G19710		0.599862	Abundance GRN	bin2T
AT1G67970	HSFA8		regulates	AT1G19020	AT1G19020		0.613592	Abundance GRN	bin2T
AT1G67970	HSFA8		regulates	AT1G12015	AT1G12015		0.636663	Abundance GRN	bin2T
AT1G67970	HSFA8		regulates	AT1G07743	AT1G07743		0.571209	Abundance GRN	bin2T
AT1G67970	HSFA8		regulates	AT1G07135	AT1G07135		0.60071	Abundance GRN	bin2T
AT1G67970	HSFA8		regulates	AT1G07000	EXO70B2		0.734503	Abundance GRN	bin2T
AT1G67970	HSFA8		regulates	AT1G06667	AT1G06667		0.602288	Abundance GRN	bin2T
AT1G67970	HSFA8		regulates	AT1G06267	AT1G06267		0.641907	Abundance GRN	bin2T
AT1G67970	HSFA8		regulates	AT1G05675	UGT74E1		0.722103	Abundance GRN	bin2T
AT1G67970	HSFA8		regulates	AT1G05273	AT1G05273		0.732734	Abundance GRN	bin2T
AT1G67970	HSFA8		regulates	AT1G05260	RCI3		0.566023	Abundance GRN	bin2T
AT1G67970	HSFA8		regulates	AT1G05057	AT1G05057		0.686309	Abundance GRN	bin2T
AT1G67970	HSFA8		regulates	AT1G03743	AT1G03743		0.569577	Abundance GRN	bin2T
AT1G67970	HSFA8		regulates	AT1G02813	AT1G02813		0.644187	Abundance GRN	bin2T
AT1G67970	HSFA8		regulates	AT1G02800	CEL2		0.64131	Abundance GRN	bin2T
AT1G67970	HSFA8		regulates	AT5G38940	AT5G38940		0.643969	Abundance GRN	bin2T
AT1G67970	HSFA8		regulates	AT4G33790	CER4		0.586171	Abundance GRN	bin2T
AT1G67970	HSFA8		regulates	AT1G57750	CYP96A15		0.629487	Abundance GRN	bin2T
AT1G67970	HSFA8		regulates	AT1G54000	GLL22		0.691098	Abundance GRN	bin2T
AT1G61990	AT1G61990		regulates	AT4G32800	ERF043		0.612922	Abundance GRN	bin2T
AT1G61990	AT1G61990		regulates	AT4G18010	IP5PII		0.624099	Abundance GRN	bin2T
AT1G61990	AT1G61990		regulates	AT4G13560	UNE15		0.684781	Abundance GRN	bin2T
AT1G61990	AT1G61990		regulates	AT3G54740	AT3G54740		0.90245	Abundance GRN	bin2T
AT1G61990	AT1G61990		regulates	AT3G48410	AT3G48410		0.614207	Abundance GRN	bin2T
AT1G61990	AT1G61990		regulates	AT2G36080	ABS2		0.687064	Abundance GRN	bin2T
AT1G61990	AT1G61990		regulates	AT1G62780	AT1G62780		0.699916	Abundance GRN	bin2T
AT1G61990	AT1G61990		regulates	ATCG00810	RPL22		0.628232	Abundance GRN	bin2T
AT1G61990	AT1G61990		regulates	AT5G61890	ERF114		0.84252	Abundance GRN	bin2T
AT1G61990	AT1G61990		regulates	AT5G19110	AT5G19110		0.60259	Abundance GRN	bin2T
AT1G61990	AT1G61990		regulates	AT5G07010	ST2A		0.636771	Abundance GRN	bin2T
AT1G61990	AT1G61990		regulates	AT4G39950	CYP79B2		0.735177	Abundance GRN	bin2T
AT1G61990	AT1G61990		regulates	AT4G23600	CORI3		0.625768	Abundance GRN	bin2T
AT1G61990	AT1G61990		regulates	AT4G22470	AT4G22470		0.646212	Abundance GRN	bin2T
AT1G61990	AT1G61990		regulates	AT4G15210	BAM5		0.596431	Abundance GRN	bin2T
AT1G61990	AT1G61990		regulates	AT4G10290	AT4G10290		0.569863	Abundance GRN	bin2T
AT1G61990	AT1G61990		regulates	AT3G55970	JRG21		0.717788	Abundance GRN	bin2T
AT1G61990	AT1G61990		regulates	AT3G48520	CYP94B3		0.652852	Abundance GRN	bin2T
AT1G61990	AT1G61990		regulates	AT3G10120	AT3G10120		0.583056	Abundance GRN	bin2T
AT1G61990	AT1G61990		regulates	AT1G51780	ILL5		0.600238	Abundance GRN	bin2T
AT1G61990	AT1G61990		regulates	AT1G43160	RAP2.6		0.656571	Abundance GRN	bin2T
AT1G18835	MIF3		regulates	ATMG01360	COX1		0.637806	Abundance GRN	bin2T
AT1G18835	MIF3		regulates	AT5G65300	AT5G65300		0.627319	Abundance GRN	bin2T
AT1G18835	MIF3		regulates	AT5G54075	U3D		0.612334	Abundance GRN	bin2T
AT1G18835	MIF3		regulates	AT5G53902	U3B		0.573419	Abundance GRN	bin2T
AT1G18835	MIF3		regulates	AT5G51620	AT5G51620		0.629988	Abundance GRN	bin2T
AT1G18835	MIF3		regulates	AT5G51390	AT5G51390		0.584477	Abundance GRN	bin2T
AT1G18835	MIF3		regulates	AT5G50915	BHLH137		0.565412	Abundance GRN	bin2T
AT1G18835	MIF3		regulates	AT5G48790	AT5G48790		0.598293	Abundance GRN	bin2T
AT1G18835	MIF3		regulates	AT5G48385	FRL3		0.596844	Abundance GRN	bin2T
AT1G18835	MIF3		regulates	AT5G47600	HSP14.7		0.694698	Abundance GRN	bin2T
AT1G18835	MIF3		regulates	AT5G46710	AT5G46710		0.577356	Abundance GRN	bin2T
AT1G18835	MIF3		regulates	AT5G44973	AT5G44973		0.672323	Abundance GRN	bin2T
AT1G18835	MIF3		regulates	AT5G43740	AT5G43740		0.571883	Abundance GRN	bin2T
AT1G18835	MIF3		regulates	AT5G43570	AT5G43570		0.572074	Abundance GRN	bin2T
AT1G18835	MIF3		regulates	AT5G43500	ARP9		0.570277	Abundance GRN	bin2T
AT1G18835	MIF3		regulates	AT5G42250	AT5G42250		0.656354	Abundance GRN	bin2T
AT1G18835	MIF3		regulates	AT5G41550	AT5G41550		0.591017	Abundance GRN	bin2T
AT1G18835	MIF3		regulates	AT5G41540	AT5G41540		0.566252	Abundance GRN	bin2T
AT1G18835	MIF3		regulates	AT5G41471	SNOR108		0.645906	Abundance GRN	bin2T
AT1G18835	MIF3		regulates	AT5G39800	AT5G39800		0.586946	Abundance GRN	bin2T
AT1G18835	MIF3		regulates	AT5G37980	AT5G37980		0.573154	Abundance GRN	bin2T
AT1G18835	MIF3		regulates	AT5G37440	AT5G37440		0.575382	Abundance GRN	bin2T
AT1G18835	MIF3		regulates	AT5G24240	PI4KG3		0.586663	Abundance GRN	bin2T
AT1G18835	MIF3		regulates	AT5G24060	AT5G24060		0.614175	Abundance GRN	bin2T
AT1G18835	MIF3		regulates	AT5G22520	AT5G22520		0.575679	Abundance GRN	bin2T
AT1G18835	MIF3		regulates	AT5G20995	AT5G20995		0.568374	Abundance GRN	bin2T
AT1G18835	MIF3		regulates	AT5G19240	AT5G19240		0.624392	Abundance GRN	bin2T
AT1G18835	MIF3		regulates	AT5G19120	AT5G19120		0.656828	Abundance GRN	bin2T
AT1G18835	MIF3		regulates	AT5G18255	AT5G18255		0.643896	Abundance GRN	bin2T
AT1G18835	MIF3		regulates	AT5G18020	SAUR20		0.583011	Abundance GRN	bin2T
AT1G18835	MIF3		regulates	AT5G17890	DAR4		0.602493	Abundance GRN	bin2T
AT1G18835	MIF3		regulates	AT5G17880	CSA1		0.57585	Abundance GRN	bin2T
AT1G18835	MIF3		regulates	AT5G17420	IRX3		0.62925	Abundance GRN	bin2T
AT1G18835	MIF3		regulates	AT5G16370	AAE5		0.607856	Abundance GRN	bin2T
AT1G18835	MIF3		regulates	AT5G15420	AT5G15420		0.581052	Abundance GRN	bin2T
AT1G18835	MIF3		regulates	AT5G09820	PAP7		0.584009	Abundance GRN	bin2T
AT1G18835	MIF3		regulates	AT5G07560	GRP20		0.607688	Abundance GRN	bin2T
AT1G18835	MIF3		regulates	AT5G06811	AT5G06811		0.688492	Abundance GRN	bin2T
AT1G18835	MIF3		regulates	AT5G05390	LAC12		0.611301	Abundance GRN	bin2T
AT1G18835	MIF3		regulates	AT5G05060	AT5G05060		0.565653	Abundance GRN	bin2T
AT1G18835	MIF3		regulates	AT5G04815	AT5G04815		0.578282	Abundance GRN	bin2T
AT1G18835	MIF3		regulates	AT5G04205	AT5G04205		0.64402	Abundance GRN	bin2T
AT1G18835	MIF3		regulates	AT5G03275	AT5G03275		0.590842	Abundance GRN	bin2T
AT1G18835	MIF3		regulates	AT5G02575	AT5G02575		0.574009	Abundance GRN	bin2T
AT1G18835	MIF3		regulates	AT5G02565	AT5G02565		0.568436	Abundance GRN	bin2T
AT1G18835	MIF3		regulates	AT5G02130	NDP1		0.576859	Abundance GRN	bin2T
AT1G18835	MIF3		regulates	AT4G39925	AT4G39925		0.643449	Abundance GRN	bin2T
AT1G18835	MIF3		regulates	AT4G39363	AT4G39363		0.564476	Abundance GRN	bin2T
AT1G18835	MIF3		regulates	AT4G39320	AT4G39320		0.652283	Abundance GRN	bin2T
AT1G18835	MIF3		regulates	AT4G38280	AT4G38280		0.569472	Abundance GRN	bin2T
AT1G18835	MIF3		regulates	AT4G36515	AT4G36515		0.596886	Abundance GRN	bin2T
AT1G18835	MIF3		regulates	AT4G34650	SQS2		0.715939	Abundance GRN	bin2T
AT1G18835	MIF3		regulates	AT4G33560	AT4G33560		0.647463	Abundance GRN	bin2T
AT1G18835	MIF3		regulates	AT4G31540	EXO70G1		0.577708	Abundance GRN	bin2T
AT1G18835	MIF3		regulates	AT4G31530	AT4G31530		0.564465	Abundance GRN	bin2T
AT1G18835	MIF3		regulates	AT4G28500	NAC073		0.619874	Abundance GRN	bin2T
AT1G18835	MIF3		regulates	AT4G27435	AT4G27435		0.597284	Abundance GRN	bin2T
AT1G18835	MIF3		regulates	AT4G27410	RD26		0.600361	Abundance GRN	bin2T
AT1G18835	MIF3		regulates	AT4G26580	AT4G26580		0.627661	Abundance GRN	bin2T
AT1G18835	MIF3		regulates	AT4G26140	BGAL12		0.963422	Abundance GRN	bin2T
AT1G18835	MIF3		regulates	AT4G24420	AT4G24420		0.571197	Abundance GRN	bin2T
AT1G18835	MIF3		regulates	AT4G18205	PUP22		0.634708	Abundance GRN	bin2T
AT1G18835	MIF3		regulates	AT4G16857	AT4G16857		0.622689	Abundance GRN	bin2T
AT1G18835	MIF3		regulates	AT4G16215	AT4G16215		0.586887	Abundance GRN	bin2T
AT1G18835	MIF3		regulates	AT4G15630	AT4G15630		0.703666	Abundance GRN	bin2T
AT1G18835	MIF3		regulates	AT4G13840	CER26		0.565303	Abundance GRN	bin2T
AT1G18835	MIF3		regulates	AT4G13820	AT4G13820		0.725481	Abundance GRN	bin2T
AT1G18835	MIF3		regulates	AT4G13810	RLP47		0.599119	Abundance GRN	bin2T
AT1G18835	MIF3		regulates	AT4G13575	AT4G13575		0.605874	Abundance GRN	bin2T
AT1G18835	MIF3		regulates	AT4G12990	AT4G12990		0.599849	Abundance GRN	bin2T
AT1G18835	MIF3		regulates	AT4G10265	AT4G10265		0.667117	Abundance GRN	bin2T
AT1G18835	MIF3		regulates	AT4G08470	MEKK3		0.717698	Abundance GRN	bin2T
AT1G18835	MIF3		regulates	AT4G06810	AT4G06810		0.587816	Abundance GRN	bin2T
AT1G18835	MIF3		regulates	AT4G06315	AT4G06315		0.634676	Abundance GRN	bin2T
AT1G18835	MIF3		regulates	AT4G01590	AT4G01590		0.601549	Abundance GRN	bin2T
AT1G18835	MIF3		regulates	AT4G00400	GPAT8		0.568267	Abundance GRN	bin2T
AT1G18835	MIF3		regulates	AT3G60150	AT3G60150		0.565461	Abundance GRN	bin2T
AT1G18835	MIF3		regulates	AT3G55990	ESK1		0.600719	Abundance GRN	bin2T
AT1G18835	MIF3		regulates	AT3G54040	AT3G54040		0.595259	Abundance GRN	bin2T
AT1G18835	MIF3		regulates	AT3G53650	AT3G53650		0.565225	Abundance GRN	bin2T
AT1G18835	MIF3		regulates	AT3G52680	AT3G52680		0.565371	Abundance GRN	bin2T
AT1G18835	MIF3		regulates	AT3G52535	AT3G52535		0.595777	Abundance GRN	bin2T
AT1G18835	MIF3		regulates	AT3G51090	AT3G51090		0.58928	Abundance GRN	bin2T
AT1G18835	MIF3		regulates	AT3G50825	AT3G50825		0.572702	Abundance GRN	bin2T
AT1G18835	MIF3		regulates	AT3G50480	HR4		0.640142	Abundance GRN	bin2T
AT1G18835	MIF3		regulates	AT3G49790	AT3G49790		0.592673	Abundance GRN	bin2T
AT1G18835	MIF3		regulates	AT3G49620	DIN11		0.603904	Abundance GRN	bin2T
AT1G18835	MIF3		regulates	AT3G47360	HSD3		0.673509	Abundance GRN	bin2T
AT1G18835	MIF3		regulates	AT3G47340	ASN1		0.585727	Abundance GRN	bin2T
AT1G18835	MIF3		regulates	AT3G47300	SELT		0.657884	Abundance GRN	bin2T
AT1G18835	MIF3		regulates	AT3G47250	AT3G47250		0.566141	Abundance GRN	bin2T
AT1G18835	MIF3		regulates	AT3G46845	AT3G46845		0.663292	Abundance GRN	bin2T
AT1G18835	MIF3		regulates	AT3G46740	TOC75-III		0.569382	Abundance GRN	bin2T
AT1G18835	MIF3		regulates	AT3G44790	AT3G44790		0.586817	Abundance GRN	bin2T
AT1G18835	MIF3		regulates	AT3G44630	AT3G44630		0.579017	Abundance GRN	bin2T
AT1G18835	MIF3		regulates	AT3G43740	AT3G43740		0.624679	Abundance GRN	bin2T
AT1G18835	MIF3		regulates	AT3G29575	AFP3		0.564489	Abundance GRN	bin2T
AT1G18835	MIF3		regulates	AT3G27340	AT3G27340		0.583054	Abundance GRN	bin2T
AT1G18835	MIF3		regulates	AT3G27210	Y-2		0.76146	Abundance GRN	bin2T
AT1G18835	MIF3		regulates	AT3G26210	CYP71B23		0.587397	Abundance GRN	bin2T
AT1G18835	MIF3		regulates	AT3G25720	AT3G25720		0.685324	Abundance GRN	bin2T
AT1G18835	MIF3		regulates	AT3G25510	AT3G25510		0.630567	Abundance GRN	bin2T
AT1G18835	MIF3		regulates	AT3G25020	RLP42		0.56438	Abundance GRN	bin2T
AT1G18835	MIF3		regulates	AT3G23570	AT3G23570		0.578474	Abundance GRN	bin2T
AT1G18835	MIF3		regulates	AT3G21710	VUP1		0.6532	Abundance GRN	bin2T
AT1G18835	MIF3		regulates	AT3G20760	NSE4B		0.564386	Abundance GRN	bin2T
AT1G18835	MIF3		regulates	AT3G17820	GLN1.3		0.624911	Abundance GRN	bin2T
AT1G18835	MIF3		regulates	AT3G15630	AT3G15630		0.634811	Abundance GRN	bin2T
AT1G18835	MIF3		regulates	AT3G14550	GGPS3		0.57428	Abundance GRN	bin2T
AT1G18835	MIF3		regulates	AT3G14210	ESM1		0.621918	Abundance GRN	bin2T
AT1G18835	MIF3		regulates	AT3G11010	RLP34		0.567742	Abundance GRN	bin2T
AT1G18835	MIF3		regulates	AT3G10985	SAG20		0.585686	Abundance GRN	bin2T
AT1G18835	MIF3		regulates	AT3G06470	AT3G06470		0.625005	Abundance GRN	bin2T
AT1G18835	MIF3		regulates	AT3G04240	SEC		0.583054	Abundance GRN	bin2T
AT1G18835	MIF3		regulates	AT3G01345	AT3G01345		0.623217	Abundance GRN	bin2T
AT1G18835	MIF3		regulates	AT2G43535	ATTI4		0.681347	Abundance GRN	bin2T
AT1G18835	MIF3		regulates	AT2G41480	PER25		0.574862	Abundance GRN	bin2T
AT1G18835	MIF3		regulates	AT2G41440	AT2G41440		0.594909	Abundance GRN	bin2T
AT1G18835	MIF3		regulates	AT2G40010	RPP0A		0.566923	Abundance GRN	bin2T
AT1G18835	MIF3		regulates	AT2G38170	CAX1		0.595513	Abundance GRN	bin2T
AT1G18835	MIF3		regulates	AT2G35635	UBQ7		0.609927	Abundance GRN	bin2T
AT1G18835	MIF3		regulates	AT2G35382	AT2G35382		0.577196	Abundance GRN	bin2T
AT1G18835	MIF3		regulates	AT2G32680	RLP23		0.629301	Abundance GRN	bin2T
AT1G18835	MIF3		regulates	AT2G31930	AT2G31930		0.677891	Abundance GRN	bin2T
AT1G18835	MIF3		regulates	AT2G29130	LAC2		0.593431	Abundance GRN	bin2T
AT1G18835	MIF3		regulates	AT2G28315	UXT1		0.585488	Abundance GRN	bin2T
AT1G18835	MIF3		regulates	AT2G27310	AT2G27310		0.604535	Abundance GRN	bin2T
AT1G18835	MIF3		regulates	AT2G26760	CYCB1;4		0.580364	Abundance GRN	bin2T
AT1G18835	MIF3		regulates	AT2G26740	SEH		0.6049	Abundance GRN	bin2T
AT1G18835	MIF3		regulates	AT2G21860	AT2G21860		0.58907	Abundance GRN	bin2T
AT1G18835	MIF3		regulates	AT2G20670	AT2G20670		0.646119	Abundance GRN	bin2T
AT1G18835	MIF3		regulates	AT2G19070	SHT		0.564106	Abundance GRN	bin2T
AT1G18835	MIF3		regulates	AT2G17040	NAC036		0.585314	Abundance GRN	bin2T
AT1G18835	MIF3		regulates	AT2G16490	AT2G16490		0.600231	Abundance GRN	bin2T
AT1G18835	MIF3		regulates	AT2G16210	AT2G16210		0.722304	Abundance GRN	bin2T
AT1G18835	MIF3		regulates	AT2G15292	AT2G15292		0.591853	Abundance GRN	bin2T
AT1G18835	MIF3		regulates	AT2G15080	RLP19		0.770378	Abundance GRN	bin2T
AT1G18835	MIF3		regulates	AT2G13800	SERK5		0.577241	Abundance GRN	bin2T
AT1G18835	MIF3		regulates	AT2G13790	SERK4		0.592983	Abundance GRN	bin2T
AT1G18835	MIF3		regulates	AT2G07777	AT2G07777		0.565823	Abundance GRN	bin2T
AT1G18835	MIF3		regulates	AT2G04520	AT2G04520		0.614886	Abundance GRN	bin2T
AT1G18835	MIF3		regulates	AT2G03760	SOT12		0.566187	Abundance GRN	bin2T
AT1G18835	MIF3		regulates	AT2G03090	EXPA15		0.794107	Abundance GRN	bin2T
AT1G18835	MIF3		regulates	AT2G02400	AT2G02400		0.571217	Abundance GRN	bin2T
AT1G18835	MIF3		regulates	AT1G79760	DTA4		0.571347	Abundance GRN	bin2T
AT1G18835	MIF3		regulates	AT1G77630	LYM3		0.702375	Abundance GRN	bin2T
AT1G18835	MIF3		regulates	AT1G76700	ATJ10		0.77772	Abundance GRN	bin2T
AT1G18835	MIF3		regulates	AT1G75166	AT1G75166		0.591049	Abundance GRN	bin2T
AT1G18835	MIF3		regulates	AT1G72220	ATL54		0.711558	Abundance GRN	bin2T
AT1G18835	MIF3		regulates	AT1G69840	HIR2		0.58025	Abundance GRN	bin2T
AT1G18835	MIF3		regulates	AT1G69500	CYP704B1		0.622371	Abundance GRN	bin2T
AT1G18835	MIF3		regulates	AT1G68840	RAV2		0.648112	Abundance GRN	bin2T
AT1G18835	MIF3		regulates	AT1G66725	MIR163		0.56759	Abundance GRN	bin2T
AT1G18835	MIF3		regulates	AT1G65560	AT1G65560		0.612625	Abundance GRN	bin2T
AT1G18835	MIF3		regulates	AT1G64530	NLP6		0.627822	Abundance GRN	bin2T
AT1G18835	MIF3		regulates	AT1G63350	AT1G63350		0.651194	Abundance GRN	bin2T
AT1G18835	MIF3		regulates	AT1G63330	AT1G63330		0.624544	Abundance GRN	bin2T
AT1G18835	MIF3		regulates	AT1G62990	KNAT7		0.605246	Abundance GRN	bin2T
AT1G18835	MIF3		regulates	AT1G62710	BETA-VPE		0.606952	Abundance GRN	bin2T
AT1G18835	MIF3		regulates	AT1G61810	BGLU45		0.647263	Abundance GRN	bin2T
AT1G18835	MIF3		regulates	AT1G61562	AT1G61562		0.585458	Abundance GRN	bin2T
AT1G18835	MIF3		regulates	AT1G60390	PG1		0.56598	Abundance GRN	bin2T
AT1G18835	MIF3		regulates	AT1G58602	AT1G58602		0.620859	Abundance GRN	bin2T
AT1G18835	MIF3		regulates	AT1G58590	AT1G58590		0.702505	Abundance GRN	bin2T
AT1G18835	MIF3		regulates	AT1G54050	HSP17.4B		0.583169	Abundance GRN	bin2T
AT1G18835	MIF3		regulates	AT1G53210	NCL		0.58795	Abundance GRN	bin2T
AT1G18835	MIF3		regulates	AT1G52905	AT1G52905		0.592451	Abundance GRN	bin2T
AT1G18835	MIF3		regulates	AT1G52347	AT1G52347		0.603155	Abundance GRN	bin2T
AT1G18835	MIF3		regulates	AT1G51430	AT1G51430		0.631236	Abundance GRN	bin2T
AT1G18835	MIF3		regulates	AT1G49650	CXE4		0.634808	Abundance GRN	bin2T
AT1G18835	MIF3		regulates	AT1G49630	PREP2		0.589209	Abundance GRN	bin2T
AT1G18835	MIF3		regulates	AT1G48260	CIPK17		0.689062	Abundance GRN	bin2T
AT1G18835	MIF3		regulates	AT1G45163	AT1G45163		0.56731	Abundance GRN	bin2T
AT1G18835	MIF3		regulates	AT1G44224	AT1G44224		0.576052	Abundance GRN	bin2T
AT1G18835	MIF3		regulates	AT1G35710	AT1G35710		0.565766	Abundance GRN	bin2T
AT1G18835	MIF3		regulates	AT1G34315	AT1G34315		0.578752	Abundance GRN	bin2T
AT1G18835	MIF3		regulates	AT1G33970	IAN9		0.711212	Abundance GRN	bin2T
AT1G18835	MIF3		regulates	AT1G31580	ECS1		0.570728	Abundance GRN	bin2T
AT1G18835	MIF3		regulates	AT1G27380	RIC2		0.661543	Abundance GRN	bin2T
AT1G18835	MIF3		regulates	AT1G24145	AT1G24145		0.595258	Abundance GRN	bin2T
AT1G18835	MIF3		regulates	AT1G23960	AT1G23960		0.566585	Abundance GRN	bin2T
AT1G18835	MIF3		regulates	AT1G23950	AT1G23950		0.628277	Abundance GRN	bin2T
AT1G18835	MIF3		regulates	AT1G23130	AT1G23130		0.585861	Abundance GRN	bin2T
AT1G18835	MIF3		regulates	AT1G22890	AT1G22890		0.70691	Abundance GRN	bin2T
AT1G18835	MIF3		regulates	AT1G22550	NPF5.16		0.72249	Abundance GRN	bin2T
AT1G18835	MIF3		regulates	AT1G22480	AT1G22480		0.63042	Abundance GRN	bin2T
AT1G18835	MIF3		regulates	AT1G22400	UGT85A1		0.567514	Abundance GRN	bin2T
AT1G18835	MIF3		regulates	AT1G21120	IGMT2		0.629896	Abundance GRN	bin2T
AT1G18835	MIF3		regulates	AT1G19080	TTN10		0.579385	Abundance GRN	bin2T
AT1G18835	MIF3		regulates	AT1G18193	AT1G18193		0.574746	Abundance GRN	bin2T
AT1G18835	MIF3		regulates	AT1G17650	GLYR2		0.635141	Abundance GRN	bin2T
AT1G18835	MIF3		regulates	AT1G14685	BPC2		0.610817	Abundance GRN	bin2T
AT1G18835	MIF3		regulates	AT1G13635	AT1G13635		0.568255	Abundance GRN	bin2T
AT1G18835	MIF3		regulates	AT1G11280	AT1G11280		0.714414	Abundance GRN	bin2T
AT1G18835	MIF3		regulates	AT1G10640	AT1G10640		0.566699	Abundance GRN	bin2T
AT1G18835	MIF3		regulates	AT1G09610	GXM3		0.687903	Abundance GRN	bin2T
AT1G18835	MIF3		regulates	AT1G09440	AT1G09440		0.655828	Abundance GRN	bin2T
AT1G18835	MIF3		regulates	AT1G09027	AT1G09027		0.604538	Abundance GRN	bin2T
AT1G18835	MIF3		regulates	AT1G08420	BSL2		0.596077	Abundance GRN	bin2T
AT1G18835	MIF3		regulates	AT1G08340	ROPGAP5		0.595319	Abundance GRN	bin2T
AT1G18835	MIF3		regulates	AT1G06463	AT1G06463		0.578077	Abundance GRN	bin2T
AT1G18835	MIF3		regulates	AT1G05993	AT1G05993		0.584444	Abundance GRN	bin2T
AT1G18835	MIF3		regulates	AT1G05907	AT1G05907		0.570901	Abundance GRN	bin2T
AT1G18835	MIF3		regulates	AT1G05853	AT1G05853		0.576162	Abundance GRN	bin2T
AT1G18835	MIF3		regulates	AT1G05675	UGT74E1		0.566213	Abundance GRN	bin2T
AT1G18835	MIF3		regulates	AT1G05260	RCI3		0.577007	Abundance GRN	bin2T
AT1G18835	MIF3		regulates	AT1G05153	AT1G05153		0.857037	Abundance GRN	bin2T
AT1G18835	MIF3		regulates	AT1G01470	LEA14		0.586893	Abundance GRN	bin2T
AT1G18835	MIF3		regulates	AT5G24660	LSU2		0.665124	Abundance GRN	bin2T
AT1G18835	MIF3		regulates	AT4G25810	XTR6		0.707608	Abundance GRN	bin2T
AT1G18835	MIF3		regulates	AT4G17470	AT4G17470		0.648303	Abundance GRN	bin2T
AT1G18835	MIF3		regulates	AT4G16060	AT4G16060		0.668818	Abundance GRN	bin2T
AT1G18835	MIF3		regulates	AT4G14905	AT4G14905		0.566283	Abundance GRN	bin2T
AT1G18835	MIF3		regulates	AT3G47675	AT3G47675		0.634971	Abundance GRN	bin2T
AT1G18835	MIF3		regulates	AT3G44860	FAMT		0.569269	Abundance GRN	bin2T
AT1G18835	MIF3		regulates	AT3G30720	QQS		0.586715	Abundance GRN	bin2T
AT1G18835	MIF3		regulates	AT1G75960	AAE8		0.597721	Abundance GRN	bin2T
AT1G18835	MIF3		regulates	AT1G72520	LOX4		0.564903	Abundance GRN	bin2T
AT1G18835	MIF3		regulates	AT1G66540	AT1G66540		0.639162	Abundance GRN	bin2T
AT1G18835	MIF3		regulates	AT1G44970	PER9		0.575407	Abundance GRN	bin2T
AT1G18835	MIF3		regulates	AT1G35320	AT1G35320		0.592283	Abundance GRN	bin2T
AT5G42820	U2AF35B		regulates	AT2G28450	AT2G28450		0.576607	Abundance GRN	bin2T
AT5G42820	U2AF35B		regulates	AT5G52750	HIPP13		0.645731	Abundance GRN	bin2T
AT5G42820	U2AF35B		regulates	AT5G44973	AT5G44973		0.648718	Abundance GRN	bin2T
AT5G42820	U2AF35B		regulates	AT5G43380	TOPP6		0.593906	Abundance GRN	bin2T
AT5G42820	U2AF35B		regulates	AT5G41870	AT5G41870		0.693645	Abundance GRN	bin2T
AT5G42820	U2AF35B		regulates	AT5G41550	AT5G41550		0.645397	Abundance GRN	bin2T
AT5G42820	U2AF35B		regulates	AT5G36925	AT5G36925		0.582762	Abundance GRN	bin2T
AT5G42820	U2AF35B		regulates	AT5G25120	CYP71B11		0.610933	Abundance GRN	bin2T
AT5G42820	U2AF35B		regulates	AT5G20230	BCB		0.602741	Abundance GRN	bin2T
AT5G42820	U2AF35B		regulates	AT5G19120	AT5G19120		0.648614	Abundance GRN	bin2T
AT5G42820	U2AF35B		regulates	AT5G16920	AT5G16920		0.629554	Abundance GRN	bin2T
AT5G42820	U2AF35B		regulates	AT5G04205	AT5G04205		0.615411	Abundance GRN	bin2T
AT5G42820	U2AF35B		regulates	AT5G03285	AT5G03285		0.619053	Abundance GRN	bin2T
AT5G42820	U2AF35B		regulates	AT4G39925	AT4G39925		0.61245	Abundance GRN	bin2T
AT5G42820	U2AF35B		regulates	AT4G33560	AT4G33560		0.629137	Abundance GRN	bin2T
AT5G42820	U2AF35B		regulates	AT4G28500	NAC073		0.640063	Abundance GRN	bin2T
AT5G42820	U2AF35B		regulates	AT4G18205	PUP22		0.613359	Abundance GRN	bin2T
AT5G42820	U2AF35B		regulates	AT4G13820	AT4G13820		0.635024	Abundance GRN	bin2T
AT5G42820	U2AF35B		regulates	AT4G13100	AT4G13100		0.570447	Abundance GRN	bin2T
AT5G42820	U2AF35B		regulates	AT4G11521	CRK34		0.65392	Abundance GRN	bin2T
AT5G42820	U2AF35B		regulates	AT4G10265	AT4G10265		0.582279	Abundance GRN	bin2T
AT5G42820	U2AF35B		regulates	AT4G06315	AT4G06315		0.691036	Abundance GRN	bin2T
AT5G42820	U2AF35B		regulates	AT3G59765	AT3G59765		0.699109	Abundance GRN	bin2T
AT5G42820	U2AF35B		regulates	AT3G55990	ESK1		0.599435	Abundance GRN	bin2T
AT5G42820	U2AF35B		regulates	AT3G54230	SUA		0.813839	Abundance GRN	bin2T
AT5G42820	U2AF35B		regulates	AT3G54040	AT3G54040		0.636553	Abundance GRN	bin2T
AT5G42820	U2AF35B		regulates	AT3G47360	HSD3		0.693032	Abundance GRN	bin2T
AT5G42820	U2AF35B		regulates	AT3G29575	AFP3		0.639244	Abundance GRN	bin2T
AT5G42820	U2AF35B		regulates	AT3G25510	AT3G25510		0.666407	Abundance GRN	bin2T
AT5G42820	U2AF35B		regulates	AT3G25190	AT3G25190		0.608803	Abundance GRN	bin2T
AT5G42820	U2AF35B		regulates	AT3G16720	ATL2		0.648935	Abundance GRN	bin2T
AT5G42820	U2AF35B		regulates	AT3G14550	GGPS3		0.582341	Abundance GRN	bin2T
AT5G42820	U2AF35B		regulates	AT3G04240	SEC		0.653524	Abundance GRN	bin2T
AT5G42820	U2AF35B		regulates	AT2G46600	KIC		0.698196	Abundance GRN	bin2T
AT5G42820	U2AF35B		regulates	AT2G41480	PER25		0.569678	Abundance GRN	bin2T
AT5G42820	U2AF35B		regulates	AT2G37090	IRX9		0.625529	Abundance GRN	bin2T
AT5G42820	U2AF35B		regulates	AT2G32180	PTAC18		0.587134	Abundance GRN	bin2T
AT5G42820	U2AF35B		regulates	AT2G19070	SHT		0.63549	Abundance GRN	bin2T
AT5G42820	U2AF35B		regulates	AT2G16210	AT2G16210		0.666614	Abundance GRN	bin2T
AT5G42820	U2AF35B		regulates	AT2G15390	FUT4		0.647285	Abundance GRN	bin2T
AT5G42820	U2AF35B		regulates	AT1G77630	LYM3		0.614592	Abundance GRN	bin2T
AT5G42820	U2AF35B		regulates	AT1G77550	AT1G77550		0.607126	Abundance GRN	bin2T
AT5G42820	U2AF35B		regulates	AT1G73010	PS2		0.632128	Abundance GRN	bin2T
AT5G42820	U2AF35B		regulates	AT1G72220	ATL54		0.706369	Abundance GRN	bin2T
AT5G42820	U2AF35B		regulates	AT1G69890	AT1G69890		0.599678	Abundance GRN	bin2T
AT5G42820	U2AF35B		regulates	AT1G67365	AT1G67365		0.604081	Abundance GRN	bin2T
AT5G42820	U2AF35B		regulates	AT1G64530	NLP6		0.656729	Abundance GRN	bin2T
AT5G42820	U2AF35B		regulates	AT1G63350	AT1G63350		0.702604	Abundance GRN	bin2T
AT5G42820	U2AF35B		regulates	AT1G61810	BGLU45		0.590211	Abundance GRN	bin2T
AT5G42820	U2AF35B		regulates	AT1G61580	RPL3B		0.736456	Abundance GRN	bin2T
AT5G42820	U2AF35B		regulates	AT1G53625	AT1G53625		0.684992	Abundance GRN	bin2T
AT5G42820	U2AF35B		regulates	AT1G52890	NAC019		0.607463	Abundance GRN	bin2T
AT5G42820	U2AF35B		regulates	AT1G48260	CIPK17		0.724093	Abundance GRN	bin2T
AT5G42820	U2AF35B		regulates	AT1G26800	MPSR1		0.650003	Abundance GRN	bin2T
AT5G42820	U2AF35B		regulates	AT1G22890	AT1G22890		0.705711	Abundance GRN	bin2T
AT5G42820	U2AF35B		regulates	AT1G22550	NPF5.16		0.603887	Abundance GRN	bin2T
AT5G42820	U2AF35B		regulates	AT1G21120	IGMT2		0.661122	Abundance GRN	bin2T
AT5G42820	U2AF35B		regulates	AT1G17650	GLYR2		0.637663	Abundance GRN	bin2T
AT5G42820	U2AF35B		regulates	AT1G15010	AT1G15010		0.631625	Abundance GRN	bin2T
AT5G42820	U2AF35B		regulates	AT1G09610	GXM3		0.63914	Abundance GRN	bin2T
AT5G42820	U2AF35B		regulates	AT1G09440	AT1G09440		0.610678	Abundance GRN	bin2T
AT5G42820	U2AF35B		regulates	AT1G09420	G6PD4		0.580392	Abundance GRN	bin2T
AT5G42820	U2AF35B		regulates	AT1G05675	UGT74E1		0.69814	Abundance GRN	bin2T
AT5G42820	U2AF35B		regulates	AT1G05260	RCI3		0.584018	Abundance GRN	bin2T
AT5G42820	U2AF35B		regulates	AT1G02020	AT1G02020		0.724813	Abundance GRN	bin2T
AT5G42820	U2AF35B		regulates	AT5G38005	AT5G38005		0.614448	Abundance GRN	bin2T
AT5G42820	U2AF35B		regulates	AT5G24280	GMI1		0.684245	Abundance GRN	bin2T
AT5G42820	U2AF35B		regulates	AT4G11210	DIR14		0.609928	Abundance GRN	bin2T
AT5G42820	U2AF35B		regulates	AT3G53232	RTFL1		0.648615	Abundance GRN	bin2T
AT5G42820	U2AF35B		regulates	AT3G50970	LTI30		0.655141	Abundance GRN	bin2T
AT5G42820	U2AF35B		regulates	AT3G45730	AT3G45730		0.599968	Abundance GRN	bin2T
AT5G42820	U2AF35B		regulates	AT2G22880	AT2G22880		0.64715	Abundance GRN	bin2T
AT5G42820	U2AF35B		regulates	AT2G18690	AT2G18690		0.585875	Abundance GRN	bin2T
AT5G42820	U2AF35B		regulates	AT1G59970	5MMP		0.60363	Abundance GRN	bin2T
AT5G42820	U2AF35B		regulates	AT1G35230	AGP5		0.643291	Abundance GRN	bin2T
AT1G47570	AT1G47570		regulates	ATMG01170	ATP6-2		0.572389	Abundance GRN	bin2T
AT1G47570	AT1G47570		regulates	ATMG00730	COX3		0.598392	Abundance GRN	bin2T
AT1G47570	AT1G47570		regulates	AT5G66400	RAB18		0.627178	Abundance GRN	bin2T
AT1G47570	AT1G47570		regulates	AT5G65090	BST1		0.585159	Abundance GRN	bin2T
AT1G47570	AT1G47570		regulates	AT5G61455	U2.7		0.590977	Abundance GRN	bin2T
AT1G47570	AT1G47570		regulates	AT5G56380	AT5G56380		0.619896	Abundance GRN	bin2T
AT1G47570	AT1G47570		regulates	AT5G55790	AT5G55790		0.5689	Abundance GRN	bin2T
AT1G47570	AT1G47570		regulates	AT5G54075	U3D		0.592299	Abundance GRN	bin2T
AT1G47570	AT1G47570		regulates	AT5G53950	CUC2		0.574245	Abundance GRN	bin2T
AT1G47570	AT1G47570		regulates	AT5G53902	U3B		0.570927	Abundance GRN	bin2T
AT1G47570	AT1G47570		regulates	AT5G51730	AT5G51730		0.631327	Abundance GRN	bin2T
AT1G47570	AT1G47570		regulates	AT5G51620	AT5G51620		0.625398	Abundance GRN	bin2T
AT1G47570	AT1G47570		regulates	AT5G50915	BHLH137		0.577005	Abundance GRN	bin2T
AT1G47570	AT1G47570		regulates	AT5G48790	AT5G48790		0.596422	Abundance GRN	bin2T
AT1G47570	AT1G47570		regulates	AT5G48560	BHLH78		0.596578	Abundance GRN	bin2T
AT1G47570	AT1G47570		regulates	AT5G48210	AT5G48210		0.605802	Abundance GRN	bin2T
AT1G47570	AT1G47570		regulates	AT5G47230	ERF5		0.57347	Abundance GRN	bin2T
AT1G47570	AT1G47570		regulates	AT5G46710	AT5G46710		0.603612	Abundance GRN	bin2T
AT1G47570	AT1G47570		regulates	AT5G46490	AT5G46490		0.638744	Abundance GRN	bin2T
AT1G47570	AT1G47570		regulates	AT5G44720	AT5G44720		0.715797	Abundance GRN	bin2T
AT1G47570	AT1G47570		regulates	AT5G44500	AT5G44500		0.574263	Abundance GRN	bin2T
AT1G47570	AT1G47570		regulates	AT5G44060	AT5G44060		0.575406	Abundance GRN	bin2T
AT1G47570	AT1G47570		regulates	AT5G43470	RPP8		0.577592	Abundance GRN	bin2T
AT1G47570	AT1G47570		regulates	AT5G39800	AT5G39800		0.631752	Abundance GRN	bin2T
AT1G47570	AT1G47570		regulates	AT5G39670	CML46		0.639171	Abundance GRN	bin2T
AT1G47570	AT1G47570		regulates	AT5G37980	AT5G37980		0.648432	Abundance GRN	bin2T
AT1G47570	AT1G47570		regulates	AT5G37440	AT5G37440		0.588142	Abundance GRN	bin2T
AT1G47570	AT1G47570		regulates	AT5G36930	AT5G36930		0.667254	Abundance GRN	bin2T
AT1G47570	AT1G47570		regulates	AT5G28919	AT5G28919		0.588875	Abundance GRN	bin2T
AT1G47570	AT1G47570		regulates	AT5G28630	AT5G28630		0.63743	Abundance GRN	bin2T
AT1G47570	AT1G47570		regulates	AT5G25980	TGG2		0.578841	Abundance GRN	bin2T
AT1G47570	AT1G47570		regulates	AT5G25640	AT5G25640		0.57341	Abundance GRN	bin2T
AT1G47570	AT1G47570		regulates	AT5G24240	PI4KG3		0.593118	Abundance GRN	bin2T
AT1G47570	AT1G47570		regulates	AT5G23410	AT5G23410		0.571584	Abundance GRN	bin2T
AT1G47570	AT1G47570		regulates	AT5G19240	AT5G19240		0.583049	Abundance GRN	bin2T
AT1G47570	AT1G47570		regulates	AT5G19200	TSC10B		0.649925	Abundance GRN	bin2T
AT1G47570	AT1G47570		regulates	AT5G18600	GRXS2		0.604984	Abundance GRN	bin2T
AT1G47570	AT1G47570		regulates	AT5G18310	AT5G18310		0.679529	Abundance GRN	bin2T
AT1G47570	AT1G47570		regulates	AT5G18210	AT5G18210		0.672496	Abundance GRN	bin2T
AT1G47570	AT1G47570		regulates	AT5G17165	AT5G17165		0.572846	Abundance GRN	bin2T
AT1G47570	AT1G47570		regulates	AT5G15630	IRX6		0.590483	Abundance GRN	bin2T
AT1G47570	AT1G47570		regulates	AT5G15420	AT5G15420		0.575058	Abundance GRN	bin2T
AT1G47570	AT1G47570		regulates	AT5G15360	AT5G15360		0.594081	Abundance GRN	bin2T
AT1G47570	AT1G47570		regulates	AT5G10760	AED1		0.610081	Abundance GRN	bin2T
AT1G47570	AT1G47570		regulates	AT5G10400	HTR1		0.610034	Abundance GRN	bin2T
AT1G47570	AT1G47570		regulates	AT5G09065	AT5G09065		0.568638	Abundance GRN	bin2T
AT1G47570	AT1G47570		regulates	AT5G09005	AT5G09005		0.582351	Abundance GRN	bin2T
AT1G47570	AT1G47570		regulates	AT5G08110	AT5G08110		0.638355	Abundance GRN	bin2T
AT1G47570	AT1G47570		regulates	AT5G07725	AT5G07725		0.588922	Abundance GRN	bin2T
AT1G47570	AT1G47570		regulates	AT5G06845	AT5G06845		0.577165	Abundance GRN	bin2T
AT1G47570	AT1G47570		regulates	AT5G05440	PYL5		0.569523	Abundance GRN	bin2T
AT1G47570	AT1G47570		regulates	AT5G05060	AT5G05060		0.589025	Abundance GRN	bin2T
AT1G47570	AT1G47570		regulates	AT5G04815	AT5G04815		0.593238	Abundance GRN	bin2T
AT1G47570	AT1G47570		regulates	AT5G04425	AT5G04425		0.616445	Abundance GRN	bin2T
AT1G47570	AT1G47570		regulates	AT5G02565	AT5G02565		0.611937	Abundance GRN	bin2T
AT1G47570	AT1G47570		regulates	AT5G02130	NDP1		0.586766	Abundance GRN	bin2T
AT1G47570	AT1G47570		regulates	AT5G02055	AT5G02055		0.630245	Abundance GRN	bin2T
AT1G47570	AT1G47570		regulates	AT5G00760	AT5G00760		0.618879	Abundance GRN	bin2T
AT1G47570	AT1G47570		regulates	AT5G00755	AT5G00755		0.649629	Abundance GRN	bin2T
AT1G47570	AT1G47570		regulates	AT4G39363	AT4G39363		0.565851	Abundance GRN	bin2T
AT1G47570	AT1G47570		regulates	AT4G39361	AT4G39361		0.730572	Abundance GRN	bin2T
AT1G47570	AT1G47570		regulates	AT4G38290	AT4G38290		0.783863	Abundance GRN	bin2T
AT1G47570	AT1G47570		regulates	AT4G34150	AT4G34150		0.605407	Abundance GRN	bin2T
AT1G47570	AT1G47570		regulates	AT4G26220	AT4G26220		0.598071	Abundance GRN	bin2T
AT1G47570	AT1G47570		regulates	AT4G25710	AT4G25710		0.582331	Abundance GRN	bin2T
AT1G47570	AT1G47570		regulates	AT4G24420	AT4G24420		0.598392	Abundance GRN	bin2T
AT1G47570	AT1G47570		regulates	AT4G24380	AT4G24380		0.600403	Abundance GRN	bin2T
AT1G47570	AT1G47570		regulates	AT4G23140	CRK6		0.577383	Abundance GRN	bin2T
AT1G47570	AT1G47570		regulates	AT4G20320	AT4G20320		0.620817	Abundance GRN	bin2T
AT1G47570	AT1G47570		regulates	AT4G19240	AT4G19240		0.590856	Abundance GRN	bin2T
AT1G47570	AT1G47570		regulates	AT4G18780	IRX1		0.58467	Abundance GRN	bin2T
AT1G47570	AT1G47570		regulates	AT4G18710	BIN2		0.626278	Abundance GRN	bin2T
AT1G47570	AT1G47570		regulates	AT4G18630	AT4G18630		0.570311	Abundance GRN	bin2T
AT1G47570	AT1G47570		regulates	AT4G18010	IP5PII		0.572107	Abundance GRN	bin2T
AT1G47570	AT1G47570		regulates	AT4G16950	RPP5		0.605395	Abundance GRN	bin2T
AT1G47570	AT1G47570		regulates	AT4G16920	AT4G16920		0.585105	Abundance GRN	bin2T
AT1G47570	AT1G47570		regulates	AT4G16857	AT4G16857		0.633276	Abundance GRN	bin2T
AT1G47570	AT1G47570		regulates	AT4G16215	AT4G16215		0.590525	Abundance GRN	bin2T
AT1G47570	AT1G47570		regulates	AT4G15690	GRXS5		0.566858	Abundance GRN	bin2T
AT1G47570	AT1G47570		regulates	AT4G15670	GRXS7		0.58185	Abundance GRN	bin2T
AT1G47570	AT1G47570		regulates	AT4G15242	AT4G15242		0.672465	Abundance GRN	bin2T
AT1G47570	AT1G47570		regulates	AT4G13860	AT4G13860		0.568346	Abundance GRN	bin2T
AT1G47570	AT1G47570		regulates	AT4G13340	LRX3		0.57067	Abundance GRN	bin2T
AT1G47570	AT1G47570		regulates	AT4G12990	AT4G12990		0.592239	Abundance GRN	bin2T
AT1G47570	AT1G47570		regulates	AT4G12450	AT4G12450		0.615347	Abundance GRN	bin2T
AT1G47570	AT1G47570		regulates	AT4G12382	AT4G12382		0.648735	Abundance GRN	bin2T
AT1G47570	AT1G47570		regulates	AT4G07410	PCN		0.605308	Abundance GRN	bin2T
AT1G47570	AT1G47570		regulates	AT4G07090	AT4G07090		0.610705	Abundance GRN	bin2T
AT1G47570	AT1G47570		regulates	AT4G06810	AT4G06810		0.648647	Abundance GRN	bin2T
AT1G47570	AT1G47570		regulates	AT4G06536	AT4G06536		0.581281	Abundance GRN	bin2T
AT1G47570	AT1G47570		regulates	AT4G04205	AT4G04205		0.56881	Abundance GRN	bin2T
AT1G47570	AT1G47570		regulates	AT4G01590	AT4G01590		0.594036	Abundance GRN	bin2T
AT1G47570	AT1G47570		regulates	AT3G62150	ABCB21		0.667392	Abundance GRN	bin2T
AT1G47570	AT1G47570		regulates	AT3G59880	AT3G59880		0.588082	Abundance GRN	bin2T
AT1G47570	AT1G47570		regulates	AT3G58193	AT3G58193		0.646865	Abundance GRN	bin2T
AT1G47570	AT1G47570		regulates	AT3G56230	AT3G56230		0.682671	Abundance GRN	bin2T
AT1G47570	AT1G47570		regulates	AT3G53980	AT3G53980		0.605169	Abundance GRN	bin2T
AT1G47570	AT1G47570		regulates	AT3G52680	AT3G52680		0.702908	Abundance GRN	bin2T
AT1G47570	AT1G47570		regulates	AT3G52400	SYP122		0.630404	Abundance GRN	bin2T
AT1G47570	AT1G47570		regulates	AT3G50825	AT3G50825		0.567714	Abundance GRN	bin2T
AT1G47570	AT1G47570		regulates	AT3G50770	CML41		0.590411	Abundance GRN	bin2T
AT1G47570	AT1G47570		regulates	AT3G50660	DWF4		0.5838	Abundance GRN	bin2T
AT1G47570	AT1G47570		regulates	AT3G50480	HR4		0.581061	Abundance GRN	bin2T
AT1G47570	AT1G47570		regulates	AT3G49790	AT3G49790		0.575062	Abundance GRN	bin2T
AT1G47570	AT1G47570		regulates	AT3G48410	AT3G48410		0.597911	Abundance GRN	bin2T
AT1G47570	AT1G47570		regulates	AT3G48360	BT2		0.629815	Abundance GRN	bin2T
AT1G47570	AT1G47570		regulates	AT3G47800	AT3G47800		0.605034	Abundance GRN	bin2T
AT1G47570	AT1G47570		regulates	AT3G47250	AT3G47250		0.604127	Abundance GRN	bin2T
AT1G47570	AT1G47570		regulates	AT3G46845	AT3G46845		0.61983	Abundance GRN	bin2T
AT1G47570	AT1G47570		regulates	AT3G46660	UGT76E12		0.626768	Abundance GRN	bin2T
AT1G47570	AT1G47570		regulates	AT3G46490	AT3G46490		0.58715	Abundance GRN	bin2T
AT1G47570	AT1G47570		regulates	AT3G46090	ZAT7		0.564881	Abundance GRN	bin2T
AT1G47570	AT1G47570		regulates	AT3G44790	AT3G44790		0.637669	Abundance GRN	bin2T
AT1G47570	AT1G47570		regulates	AT3G44630	AT3G44630		0.570834	Abundance GRN	bin2T
AT1G47570	AT1G47570		regulates	AT3G28940	AIG2B		0.569802	Abundance GRN	bin2T
AT1G47570	AT1G47570		regulates	AT3G28840	AT3G28840		0.626432	Abundance GRN	bin2T
AT1G47570	AT1G47570		regulates	AT3G28220	AT3G28220		0.56402	Abundance GRN	bin2T
AT1G47570	AT1G47570		regulates	AT3G27990	AT3G27990		0.5951	Abundance GRN	bin2T
AT1G47570	AT1G47570		regulates	AT3G27940	LBD26		0.63468	Abundance GRN	bin2T
AT1G47570	AT1G47570		regulates	AT3G26290	CYP71B26		0.611005	Abundance GRN	bin2T
AT1G47570	AT1G47570		regulates	AT3G25130	AT3G25130		0.564453	Abundance GRN	bin2T
AT1G47570	AT1G47570		regulates	AT3G23570	AT3G23570		0.576649	Abundance GRN	bin2T
AT1G47570	AT1G47570		regulates	AT3G21950	AT3G21950		0.563837	Abundance GRN	bin2T
AT1G47570	AT1G47570		regulates	AT3G20760	NSE4B		0.566487	Abundance GRN	bin2T
AT1G47570	AT1G47570		regulates	AT3G20557	VUP3		0.606822	Abundance GRN	bin2T
AT1G47570	AT1G47570		regulates	AT3G20130	CYP705A22		0.580554	Abundance GRN	bin2T
AT1G47570	AT1G47570		regulates	AT3G18535	AT3G18535		0.641814	Abundance GRN	bin2T
AT1G47570	AT1G47570		regulates	AT3G18320	AT3G18320		0.643327	Abundance GRN	bin2T
AT1G47570	AT1G47570		regulates	AT3G16990	TENA_E		0.622027	Abundance GRN	bin2T
AT1G47570	AT1G47570		regulates	AT3G16920	CTL2		0.57848	Abundance GRN	bin2T
AT1G47570	AT1G47570		regulates	AT3G16410	NSP4		0.765689	Abundance GRN	bin2T
AT1G47570	AT1G47570		regulates	AT3G14550	GGPS3		0.576283	Abundance GRN	bin2T
AT1G47570	AT1G47570		regulates	AT3G14210	ESM1		0.587227	Abundance GRN	bin2T
AT1G47570	AT1G47570		regulates	AT3G11980	MS2		0.672383	Abundance GRN	bin2T
AT1G47570	AT1G47570		regulates	AT3G11010	RLP34		0.610576	Abundance GRN	bin2T
AT1G47570	AT1G47570		regulates	AT3G10985	SAG20		0.612913	Abundance GRN	bin2T
AT1G47570	AT1G47570		regulates	AT3G10450	SCPL7		0.609719	Abundance GRN	bin2T
AT1G47570	AT1G47570		regulates	AT3G07215	AT3G07215		0.586294	Abundance GRN	bin2T
AT1G47570	AT1G47570		regulates	AT3G06355	AT3G06355		0.567956	Abundance GRN	bin2T
AT1G47570	AT1G47570		regulates	AT3G06250	FRS7		0.679632	Abundance GRN	bin2T
AT1G47570	AT1G47570		regulates	AT3G05335	AT3G05335		0.612402	Abundance GRN	bin2T
AT1G47570	AT1G47570		regulates	AT3G04165	AT3G04165		0.664121	Abundance GRN	bin2T
AT1G47570	AT1G47570		regulates	AT3G04155	AT3G04155		0.570449	Abundance GRN	bin2T
AT1G47570	AT1G47570		regulates	AT3G04010	AT3G04010		0.67316	Abundance GRN	bin2T
AT1G47570	AT1G47570		regulates	AT3G03415	AT3G03415		0.586102	Abundance GRN	bin2T
AT1G47570	AT1G47570		regulates	AT3G02070	AT3G02070		0.596575	Abundance GRN	bin2T
AT1G47570	AT1G47570		regulates	AT3G01970	WRKY45		0.576578	Abundance GRN	bin2T
AT1G47570	AT1G47570		regulates	AT3G01313	AT3G01313		0.641616	Abundance GRN	bin2T
AT1G47570	AT1G47570		regulates	AT3G00985	AT3G00985		0.59798	Abundance GRN	bin2T
AT1G47570	AT1G47570		regulates	AT2G47500	KIN14I		0.664096	Abundance GRN	bin2T
AT1G47570	AT1G47570		regulates	AT2G41610	AT2G41610		0.601523	Abundance GRN	bin2T
AT1G47570	AT1G47570		regulates	AT2G41480	PER25		0.572961	Abundance GRN	bin2T
AT1G47570	AT1G47570		regulates	AT2G41415	ESFL4		0.583459	Abundance GRN	bin2T
AT1G47570	AT1G47570		regulates	AT2G41410	CML35		0.62729	Abundance GRN	bin2T
AT1G47570	AT1G47570		regulates	AT2G40010	RPP0A		0.628112	Abundance GRN	bin2T
AT1G47570	AT1G47570		regulates	AT2G38530	LTP2		0.666657	Abundance GRN	bin2T
AT1G47570	AT1G47570		regulates	AT2G38170	CAX1		0.614445	Abundance GRN	bin2T
AT1G47570	AT1G47570		regulates	AT2G38080	IRX12		0.594476	Abundance GRN	bin2T
AT1G47570	AT1G47570		regulates	AT2G37110	AT2G37110		0.747248	Abundance GRN	bin2T
AT1G47570	AT1G47570		regulates	AT2G35382	AT2G35382		0.596362	Abundance GRN	bin2T
AT1G47570	AT1G47570		regulates	AT2G35060	KUP11		0.565478	Abundance GRN	bin2T
AT1G47570	AT1G47570		regulates	AT2G32680	RLP23		0.572269	Abundance GRN	bin2T
AT1G47570	AT1G47570		regulates	AT2G32160	AT2G32160		0.635702	Abundance GRN	bin2T
AT1G47570	AT1G47570		regulates	AT2G32100	OFP16		0.674804	Abundance GRN	bin2T
AT1G47570	AT1G47570		regulates	AT2G31110	TBL40		0.579084	Abundance GRN	bin2T
AT1G47570	AT1G47570		regulates	AT2G30980	BIL1		0.580988	Abundance GRN	bin2T
AT1G47570	AT1G47570		regulates	AT2G30930	AT2G30930		0.602847	Abundance GRN	bin2T
AT1G47570	AT1G47570		regulates	AT2G29130	LAC2		0.570678	Abundance GRN	bin2T
AT1G47570	AT1G47570		regulates	AT2G27310	AT2G27310		0.666167	Abundance GRN	bin2T
AT1G47570	AT1G47570		regulates	AT2G26355	AT2G26355		0.621138	Abundance GRN	bin2T
AT1G47570	AT1G47570		regulates	AT2G25250	AT2G25250		0.564669	Abundance GRN	bin2T
AT1G47570	AT1G47570		regulates	AT2G24600	AT2G24600		0.599714	Abundance GRN	bin2T
AT1G47570	AT1G47570		regulates	AT2G21080	AT2G21080		0.57457	Abundance GRN	bin2T
AT1G47570	AT1G47570		regulates	AT2G21045	HAC1		0.566787	Abundance GRN	bin2T
AT1G47570	AT1G47570		regulates	AT2G20722	AT2G20722		0.597887	Abundance GRN	bin2T
AT1G47570	AT1G47570		regulates	AT2G18470	PERK4		0.581544	Abundance GRN	bin2T
AT1G47570	AT1G47570		regulates	AT2G18160	bZIP2		0.597532	Abundance GRN	bin2T
AT1G47570	AT1G47570		regulates	AT2G17705	AT2G17705		0.677754	Abundance GRN	bin2T
AT1G47570	AT1G47570		regulates	AT2G16910	AMS		0.585464	Abundance GRN	bin2T
AT1G47570	AT1G47570		regulates	AT2G16490	AT2G16490		0.572766	Abundance GRN	bin2T
AT1G47570	AT1G47570		regulates	AT2G15390	FUT4		0.588635	Abundance GRN	bin2T
AT1G47570	AT1G47570		regulates	AT2G15292	AT2G15292		0.570828	Abundance GRN	bin2T
AT1G47570	AT1G47570		regulates	AT2G15280	RTNLB10		0.627501	Abundance GRN	bin2T
AT1G47570	AT1G47570		regulates	AT2G15050	LTP		0.600183	Abundance GRN	bin2T
AT1G47570	AT1G47570		regulates	AT2G14045	AT2G14045		0.602465	Abundance GRN	bin2T
AT1G47570	AT1G47570		regulates	AT2G13800	SERK5		0.575867	Abundance GRN	bin2T
AT1G47570	AT1G47570		regulates	AT2G08390	AT2G08390		0.770845	Abundance GRN	bin2T
AT1G47570	AT1G47570		regulates	AT2G05914	AT2G05914		0.598669	Abundance GRN	bin2T
AT1G47570	AT1G47570		regulates	AT2G05100	LHCB2.1		0.591142	Abundance GRN	bin2T
AT1G47570	AT1G47570		regulates	AT2G04955	AT2G04955		0.623057	Abundance GRN	bin2T
AT1G47570	AT1G47570		regulates	AT2G04515	AT2G04515		0.60355	Abundance GRN	bin2T
AT1G47570	AT1G47570		regulates	AT2G04378	AT2G04378		0.622805	Abundance GRN	bin2T
AT1G47570	AT1G47570		regulates	AT2G04170	AT2G04170		0.587019	Abundance GRN	bin2T
AT1G47570	AT1G47570		regulates	AT2G03200	AT2G03200		0.574737	Abundance GRN	bin2T
AT1G47570	AT1G47570		regulates	AT1G76610	AT1G76610		0.653776	Abundance GRN	bin2T
AT1G47570	AT1G47570		regulates	AT1G75490	DREB2D		0.634553	Abundance GRN	bin2T
AT1G47570	AT1G47570		regulates	AT1G75166	AT1G75166		0.597641	Abundance GRN	bin2T
AT1G47570	AT1G47570		regulates	AT1G74930	ORA47		0.648362	Abundance GRN	bin2T
AT1G47570	AT1G47570		regulates	AT1G74680	AT1G74680		0.596454	Abundance GRN	bin2T
AT1G47570	AT1G47570		regulates	AT1G73490	AT1G73490		0.627	Abundance GRN	bin2T
AT1G47570	AT1G47570		regulates	AT1G71990	FUT13		0.579965	Abundance GRN	bin2T
AT1G47570	AT1G47570		regulates	AT1G71920	HISN6B		0.589657	Abundance GRN	bin2T
AT1G47570	AT1G47570		regulates	AT1G69840	HIR2		0.567058	Abundance GRN	bin2T
AT1G47570	AT1G47570		regulates	AT1G69420	PAT22		0.577883	Abundance GRN	bin2T
AT1G47570	AT1G47570		regulates	AT1G68840	RAV2		0.57674	Abundance GRN	bin2T
AT1G47570	AT1G47570		regulates	AT1G67040	TRM22		0.609652	Abundance GRN	bin2T
AT1G47570	AT1G47570		regulates	AT1G66760	DTX9		0.576609	Abundance GRN	bin2T
AT1G47570	AT1G47570		regulates	AT1G66700	PXMT1		0.64092	Abundance GRN	bin2T
AT1G47570	AT1G47570		regulates	AT1G66100	AT1G66100		0.587436	Abundance GRN	bin2T
AT1G47570	AT1G47570		regulates	AT1G64780	AMT1;2		0.599955	Abundance GRN	bin2T
AT1G47570	AT1G47570		regulates	AT1G64200	VHA-E3		0.583403	Abundance GRN	bin2T
AT1G47570	AT1G47570		regulates	AT1G63860	AT1G63860		0.647843	Abundance GRN	bin2T
AT1G47570	AT1G47570		regulates	AT1G63090	PP2-A11		0.747586	Abundance GRN	bin2T
AT1G47570	AT1G47570		regulates	AT1G61890	DTX37		0.566146	Abundance GRN	bin2T
AT1G47570	AT1G47570		regulates	AT1G61562	AT1G61562		0.571175	Abundance GRN	bin2T
AT1G47570	AT1G47570		regulates	AT1G61275	U12		0.570059	Abundance GRN	bin2T
AT1G47570	AT1G47570		regulates	AT1G59780	AT1G59780		0.612679	Abundance GRN	bin2T
AT1G47570	AT1G47570		regulates	AT1G58280	AT1G58280		0.613638	Abundance GRN	bin2T
AT1G47570	AT1G47570		regulates	AT1G58270	ZW9		0.589213	Abundance GRN	bin2T
AT1G47570	AT1G47570		regulates	AT1G54050	HSP17.4B		0.590293	Abundance GRN	bin2T
AT1G47570	AT1G47570		regulates	AT1G53080	AT1G53080		0.618171	Abundance GRN	bin2T
AT1G47570	AT1G47570		regulates	AT1G52905	AT1G52905		0.602215	Abundance GRN	bin2T
AT1G47570	AT1G47570		regulates	AT1G52347	AT1G52347		0.571008	Abundance GRN	bin2T
AT1G47570	AT1G47570		regulates	AT1G51090	AT1G51090		0.624802	Abundance GRN	bin2T
AT1G47570	AT1G47570		regulates	AT1G49700	AT1G49700		0.638399	Abundance GRN	bin2T
AT1G47570	AT1G47570		regulates	AT1G49650	CXE4		0.564161	Abundance GRN	bin2T
AT1G47570	AT1G47570		regulates	AT1G49640	CXE3		0.565345	Abundance GRN	bin2T
AT1G47570	AT1G47570		regulates	AT1G48200	AT1G48200		0.649524	Abundance GRN	bin2T
AT1G47570	AT1G47570		regulates	AT1G42990	BZIP60		0.566354	Abundance GRN	bin2T
AT1G47570	AT1G47570		regulates	AT1G35710	AT1G35710		0.614996	Abundance GRN	bin2T
AT1G47570	AT1G47570		regulates	AT1G34245	EPF2		0.612258	Abundance GRN	bin2T
AT1G47570	AT1G47570		regulates	AT1G32770	NAC012		0.623907	Abundance GRN	bin2T
AT1G47570	AT1G47570		regulates	AT1G31600	TRM9		0.596152	Abundance GRN	bin2T
AT1G47570	AT1G47570		regulates	AT1G31580	ECS1		0.583337	Abundance GRN	bin2T
AT1G47570	AT1G47570		regulates	AT1G31258	AT1G31258		0.633092	Abundance GRN	bin2T
AT1G47570	AT1G47570		regulates	AT1G27730	STZ		0.633386	Abundance GRN	bin2T
AT1G47570	AT1G47570		regulates	AT1G27540	AT1G27540		0.589601	Abundance GRN	bin2T
AT1G47570	AT1G47570		regulates	AT1G27440	GUT2		0.788169	Abundance GRN	bin2T
AT1G47570	AT1G47570		regulates	AT1G26530	AT1G26530		0.576931	Abundance GRN	bin2T
AT1G47570	AT1G47570		regulates	AT1G25211	AT1G25211		0.634709	Abundance GRN	bin2T
AT1G47570	AT1G47570		regulates	AT1G23960	AT1G23960		0.61176	Abundance GRN	bin2T
AT1G47570	AT1G47570		regulates	AT1G23130	AT1G23130		0.577193	Abundance GRN	bin2T
AT1G47570	AT1G47570		regulates	AT1G22690	GASA9		0.576774	Abundance GRN	bin2T
AT1G47570	AT1G47570		regulates	AT1G22190	RAP2-13		0.577896	Abundance GRN	bin2T
AT1G47570	AT1G47570		regulates	AT1G18570	MYB51		0.572525	Abundance GRN	bin2T
AT1G47570	AT1G47570		regulates	AT1G17160	AT1G17160		0.634081	Abundance GRN	bin2T
AT1G47570	AT1G47570		regulates	AT1G12805	AT1G12805		0.736795	Abundance GRN	bin2T
AT1G47570	AT1G47570		regulates	AT1G12640	LPLAT1		0.585942	Abundance GRN	bin2T
AT1G47570	AT1G47570		regulates	AT1G12390	AT1G12390		0.626918	Abundance GRN	bin2T
AT1G47570	AT1G47570		regulates	AT1G09575	AT1G09575		0.592191	Abundance GRN	bin2T
AT1G47570	AT1G47570		regulates	AT1G09083	AT1G09083		0.625999	Abundance GRN	bin2T
AT1G47570	AT1G47570		regulates	AT1G08643	AT1G08643		0.593535	Abundance GRN	bin2T
AT1G47570	AT1G47570		regulates	AT1G08327	AT1G08327		0.651459	Abundance GRN	bin2T
AT1G47570	AT1G47570		regulates	AT1G06537	AT1G06537		0.638549	Abundance GRN	bin2T
AT1G47570	AT1G47570		regulates	AT1G06460	ACD32.1		0.604688	Abundance GRN	bin2T
AT1G47570	AT1G47570		regulates	AT1G06237	AT1G06237		0.60128	Abundance GRN	bin2T
AT1G47570	AT1G47570		regulates	AT1G06010	AT1G06010		0.607351	Abundance GRN	bin2T
AT1G47570	AT1G47570		regulates	AT1G06002	AT1G06002		0.820233	Abundance GRN	bin2T
AT1G47570	AT1G47570		regulates	AT1G05993	AT1G05993		0.618602	Abundance GRN	bin2T
AT1G47570	AT1G47570		regulates	AT1G05853	AT1G05853		0.687254	Abundance GRN	bin2T
AT1G47570	AT1G47570		regulates	AT1G05163	AT1G05163		0.578683	Abundance GRN	bin2T
AT1G47570	AT1G47570		regulates	AT1G04517	AT1G04517		0.570848	Abundance GRN	bin2T
AT1G47570	AT1G47570		regulates	AT1G03746	AT1G03746		0.593047	Abundance GRN	bin2T
AT1G47570	AT1G47570		regulates	AT1G02300	CATHB1		0.601135	Abundance GRN	bin2T
AT1G47570	AT1G47570		regulates	AT5G37478	AT5G37478		0.573729	Abundance GRN	bin2T
AT1G47570	AT1G47570		regulates	AT5G24660	LSU2		0.571295	Abundance GRN	bin2T
AT1G47570	AT1G47570		regulates	AT5G01740	AT5G01740		0.565607	Abundance GRN	bin2T
AT1G47570	AT1G47570		regulates	AT4G14905	AT4G14905		0.598056	Abundance GRN	bin2T
AT1G47570	AT1G47570		regulates	AT3G50970	LTI30		0.594385	Abundance GRN	bin2T
AT1G47570	AT1G47570		regulates	AT3G28270	AT3G28270		0.568983	Abundance GRN	bin2T
AT1G47570	AT1G47570		regulates	AT2G33580	LYK5		0.621644	Abundance GRN	bin2T
AT1G47570	AT1G47570		regulates	AT1G52270	AT1G52270		0.675547	Abundance GRN	bin2T
AT1G47570	AT1G47570		regulates	AT1G35230	AGP5		0.566662	Abundance GRN	bin2T
AT1G32070	NSI		regulates	AT5G63830	AT5G63830		0.571369	Abundance GRN	bin2T
AT1G32070	NSI		regulates	AT5G56910	AT5G56910		0.747198	Abundance GRN	bin2T
AT1G32070	NSI		regulates	AT5G53190	SWEET3		0.610707	Abundance GRN	bin2T
AT1G32070	NSI		regulates	AT5G52050	DTX50		0.585577	Abundance GRN	bin2T
AT1G32070	NSI		regulates	AT5G44500	AT5G44500		0.661131	Abundance GRN	bin2T
AT1G32070	NSI		regulates	AT5G43560	TRAF1A		0.670196	Abundance GRN	bin2T
AT1G32070	NSI		regulates	AT5G42380	CML37		0.593578	Abundance GRN	bin2T
AT1G32070	NSI		regulates	AT5G39670	CML46		0.564073	Abundance GRN	bin2T
AT1G32070	NSI		regulates	AT5G24060	AT5G24060		0.568576	Abundance GRN	bin2T
AT1G32070	NSI		regulates	AT5G13490	AAC2		0.69949	Abundance GRN	bin2T
AT1G32070	NSI		regulates	AT5G08610	PDE340		0.660741	Abundance GRN	bin2T
AT1G32070	NSI		regulates	AT5G05435	AT5G05435		0.723952	Abundance GRN	bin2T
AT1G32070	NSI		regulates	AT5G02940	AT5G02940		0.614134	Abundance GRN	bin2T
AT1G32070	NSI		regulates	AT5G02760	AT5G02760		0.666798	Abundance GRN	bin2T
AT1G32070	NSI		regulates	AT5G02675	AT5G02675		0.573182	Abundance GRN	bin2T
AT1G32070	NSI		regulates	AT4G33330	PGSIP3		0.582817	Abundance GRN	bin2T
AT1G32070	NSI		regulates	AT4G29380	VPS15		0.739269	Abundance GRN	bin2T
AT1G32070	NSI		regulates	AT4G22350	AT4G22350		0.702951	Abundance GRN	bin2T
AT1G32070	NSI		regulates	AT4G15975	AT4G15975		0.633461	Abundance GRN	bin2T
AT1G32070	NSI		regulates	AT4G15680	GRXS4		0.728334	Abundance GRN	bin2T
AT1G32070	NSI		regulates	AT4G13860	AT4G13860		0.720197	Abundance GRN	bin2T
AT1G32070	NSI		regulates	AT4G12382	AT4G12382		0.73062	Abundance GRN	bin2T
AT1G32070	NSI		regulates	AT4G04465	AT4G04465		0.584959	Abundance GRN	bin2T
AT1G32070	NSI		regulates	AT4G03905	AT4G03905		0.574485	Abundance GRN	bin2T
AT1G32070	NSI		regulates	AT4G02130	GATL6		0.621685	Abundance GRN	bin2T
AT1G32070	NSI		regulates	AT4G01670	AT4G01670		0.667405	Abundance GRN	bin2T
AT1G32070	NSI		regulates	AT3G62150	ABCB21		0.564758	Abundance GRN	bin2T
AT1G32070	NSI		regulates	AT3G61010	AT3G61010		0.641111	Abundance GRN	bin2T
AT1G32070	NSI		regulates	AT3G59080	AT3G59080		0.584016	Abundance GRN	bin2T
AT1G32070	NSI		regulates	AT3G56210	AT3G56210		0.659705	Abundance GRN	bin2T
AT1G32070	NSI		regulates	AT3G52950	CBSCBSPB3		0.65669	Abundance GRN	bin2T
AT1G32070	NSI		regulates	AT3G50800	AT3G50800		0.637768	Abundance GRN	bin2T
AT1G32070	NSI		regulates	AT3G47965	AT3G47965		0.577702	Abundance GRN	bin2T
AT1G32070	NSI		regulates	AT3G42670	CHR38		0.722817	Abundance GRN	bin2T
AT1G32070	NSI		regulates	AT3G29575	AFP3		0.634	Abundance GRN	bin2T
AT1G32070	NSI		regulates	AT3G28840	AT3G28840		0.74828	Abundance GRN	bin2T
AT1G32070	NSI		regulates	AT3G28220	AT3G28220		0.642846	Abundance GRN	bin2T
AT1G32070	NSI		regulates	AT3G27940	LBD26		0.57242	Abundance GRN	bin2T
AT1G32070	NSI		regulates	AT3G24518	AT3G24518		0.632428	Abundance GRN	bin2T
AT1G32070	NSI		regulates	AT3G09465	AT3G09465		0.66473	Abundance GRN	bin2T
AT1G32070	NSI		regulates	AT3G07350	AT3G07350		0.758932	Abundance GRN	bin2T
AT1G32070	NSI		regulates	AT3G05200	ATL6		0.571069	Abundance GRN	bin2T
AT1G32070	NSI		regulates	AT2G40010	RPP0A		0.579707	Abundance GRN	bin2T
AT1G32070	NSI		regulates	AT2G35290	AT2G35290		0.608365	Abundance GRN	bin2T
AT1G32070	NSI		regulates	AT2G27310	AT2G27310		0.578439	Abundance GRN	bin2T
AT1G32070	NSI		regulates	AT2G10931	AT2G10931		0.680868	Abundance GRN	bin2T
AT1G32070	NSI		regulates	AT2G03590	UPS1		0.59167	Abundance GRN	bin2T
AT1G32070	NSI		regulates	AT1G80290	AT1G80290		0.670701	Abundance GRN	bin2T
AT1G32070	NSI		regulates	AT1G68500	AT1G68500		0.678813	Abundance GRN	bin2T
AT1G32070	NSI		regulates	AT1G52890	NAC019		0.569319	Abundance GRN	bin2T
AT1G32070	NSI		regulates	AT1G33430	AT1G33430		0.61263	Abundance GRN	bin2T
AT1G32070	NSI		regulates	AT1G24140	3MMP		0.595294	Abundance GRN	bin2T
AT1G32070	NSI		regulates	AT1G22870	AT1G22870		0.686335	Abundance GRN	bin2T
AT1G32070	NSI		regulates	AT1G21550	CML44		0.631569	Abundance GRN	bin2T
AT1G32070	NSI		regulates	AT1G15010	AT1G15010		0.5956	Abundance GRN	bin2T
AT1G32070	NSI		regulates	AT1G06537	AT1G06537		0.57602	Abundance GRN	bin2T
AT1G32070	NSI		regulates	AT3G11200	AL2		0.593907	Abundance GRN	bin2T
AT1G32070	NSI		regulates	ATCG00810	RPL22		0.718999	Abundance GRN	bin2T
AT1G32070	NSI		regulates	AT5G44568	AT5G44568		0.692014	Abundance GRN	bin2T
AT1G32070	NSI		regulates	AT5G28442	AT5G28442		0.624715	Abundance GRN	bin2T
AT1G32070	NSI		regulates	AT5G19740	LAMP1		0.684974	Abundance GRN	bin2T
AT1G32070	NSI		regulates	AT5G19110	AT5G19110		0.776699	Abundance GRN	bin2T
AT1G32070	NSI		regulates	AT5G10625	FLP2		0.785242	Abundance GRN	bin2T
AT1G32070	NSI		regulates	AT4G35160	ASMT		0.741545	Abundance GRN	bin2T
AT1G32070	NSI		regulates	AT4G20970	BHLH162		0.59835	Abundance GRN	bin2T
AT1G32070	NSI		regulates	AT4G11211	AT4G11211		0.647733	Abundance GRN	bin2T
AT1G32070	NSI		regulates	AT4G11210	DIR14		0.565002	Abundance GRN	bin2T
AT1G32070	NSI		regulates	AT4G10270	AT4G10270		0.658962	Abundance GRN	bin2T
AT1G32070	NSI		regulates	AT4G06945	AT4G06945		0.749876	Abundance GRN	bin2T
AT1G32070	NSI		regulates	AT4G02360	AT4G02360		0.639747	Abundance GRN	bin2T
AT1G32070	NSI		regulates	AT3G53232	RTFL1		0.588827	Abundance GRN	bin2T
AT1G32070	NSI		regulates	AT3G48520	CYP94B3		0.630008	Abundance GRN	bin2T
AT1G32070	NSI		regulates	AT3G02310	SEP2		0.587133	Abundance GRN	bin2T
AT1G32070	NSI		regulates	AT2G39190	ATATH8		0.568649	Abundance GRN	bin2T
AT1G32070	NSI		regulates	AT2G24850	TAT3		0.573131	Abundance GRN	bin2T
AT1G32070	NSI		regulates	AT2G05440	GRP9		0.612038	Abundance GRN	bin2T
AT1G32070	NSI		regulates	AT2G02850	ARPN		0.683605	Abundance GRN	bin2T
AT1G32070	NSI		regulates	AT1G76790	IGMT5		0.704774	Abundance GRN	bin2T
AT1G32070	NSI		regulates	AT1G75750	GASA1		0.626046	Abundance GRN	bin2T
AT1G32070	NSI		regulates	AT1G70700	TIFY7		0.625329	Abundance GRN	bin2T
AT1G32070	NSI		regulates	AT1G54010	GLL23		0.621742	Abundance GRN	bin2T
AT1G32070	NSI		regulates	AT1G51780	ILL5		0.616345	Abundance GRN	bin2T
AT1G32070	NSI		regulates	AT1G35320	AT1G35320		0.565083	Abundance GRN	bin2T
AT1G32070	NSI		regulates	AT1G35140	PHI-1		0.59313	Abundance GRN	bin2T
AT1G32070	NSI	S157	regulates	AT2G31070	TCP10		0.614319	Phosphosite GRN	bin2T
AT1G32070	NSI	S159	regulates	AT2G46020	BRM		0.658682	Phosphosite GRN	bin2T
AT1G32070	NSI	S157	regulates	AT3G12280	RBR1		0.720505	Phosphosite GRN	bin2T
AT1G32070	NSI	S157	regulates	ATCG00820	RPS19		0.755821	Phosphosite GRN	bin2T
AT1G32070	NSI	S159	regulates	AT5G46295	AT5G46295		0.619573	Phosphosite GRN	bin2T
AT1G32070	NSI	S159	regulates	AT5G41910	MED10A		0.62158	Phosphosite GRN	bin2T
AT1G32070	NSI	S157	regulates	AT5G41870	AT5G41870		0.636693	Phosphosite GRN	bin2T
AT1G32070	NSI	S159	regulates	AT5G22380	NAC090		0.815281	Phosphosite GRN	bin2T
AT1G32070	NSI	S159	regulates	AT5G06460	UBA 2		0.728694	Phosphosite GRN	bin2T
AT1G32070	NSI	S157	regulates	AT5G05400	AT5G05400		0.669796	Phosphosite GRN	bin2T
AT1G32070	NSI	S157	regulates	AT4G34150	AT4G34150		0.617267	Phosphosite GRN	bin2T
AT1G32070	NSI	S159	regulates	AT4G32880	HB-8		0.606384	Phosphosite GRN	bin2T
AT1G32070	NSI	S159	regulates	AT4G22305	SOBER1		0.681768	Phosphosite GRN	bin2T
AT1G32070	NSI	S157	regulates	AT4G06310	AT4G06310		0.606401	Phosphosite GRN	bin2T
AT1G32070	NSI	S159	regulates	AT3G56825	U2.4		0.640864	Phosphosite GRN	bin2T
AT1G32070	NSI	S159	regulates	AT3G56705	U2.6		0.797974	Phosphosite GRN	bin2T
AT1G32070	NSI	S159	regulates	AT3G51590	LTP12		0.607741	Phosphosite GRN	bin2T
AT1G32070	NSI	S159	regulates	AT3G07260	FHA1		0.661909	Phosphosite GRN	bin2T
AT1G32070	NSI	S157	regulates	AT2G44840	ERF13		0.6992	Phosphosite GRN	bin2T
AT1G32070	NSI	S157	regulates	AT2G35750	AT2G35750		0.701609	Phosphosite GRN	bin2T
AT1G32070	NSI	S159	regulates	AT2G32000	AT2G32000		0.633324	Phosphosite GRN	bin2T
AT1G32070	NSI	S157	regulates	AT2G08725	AT2G08725		0.609562	Phosphosite GRN	bin2T
AT1G32070	NSI	S157	regulates	AT2G04515	AT2G04515		0.658666	Phosphosite GRN	bin2T
AT1G32070	NSI	S159	regulates	AT1G74800	GALT5		0.716699	Phosphosite GRN	bin2T
AT1G32070	NSI	S159	regulates	AT1G74456	AT1G74456		0.615678	Phosphosite GRN	bin2T
AT1G32070	NSI	S157	regulates	AT1G60525	AT1G60525		0.632587	Phosphosite GRN	bin2T
AT1G32070	NSI	S157	regulates	AT1G53625	AT1G53625		0.64984	Phosphosite GRN	bin2T
AT1G32070	NSI	S159	regulates	AT1G48280	AT1G48280		0.604205	Phosphosite GRN	bin2T
AT1G32070	NSI	S157	regulates	AT1G30440	AT1G30440		0.763515	Phosphosite GRN	bin2T
AT1G32070	NSI	S159	regulates	AT1G28400	AT1G28400		0.684864	Phosphosite GRN	bin2T
AT1G32070	NSI	S157	regulates	AT1G19710	AT1G19710		0.623537	Phosphosite GRN	bin2T
AT1G32070	NSI	S159	regulates	AT1G15790	AT1G15790		0.600448	Phosphosite GRN	bin2T
AT1G32070	NSI	S157	regulates	AT1G08327	AT1G08327		0.624058	Phosphosite GRN	bin2T
AT1G32070	NSI	S159	regulates	AT1G07743	AT1G07743		0.671076	Phosphosite GRN	bin2T
AT1G32070	NSI	S159	regulates	AT1G07000	EXO70B2		0.734415	Phosphosite GRN	bin2T
AT1G32070	NSI	S159	regulates	AT1G05273	AT1G05273		0.728447	Phosphosite GRN	bin2T
AT1G32070	NSI	S159	regulates	AT2G25620	DBP1		0.59977	Phosphosite GRN	bin2T
AT1G76110	HMGB9		regulates	AT5G18620	CHR17		0.580252	Abundance GRN	bin2T
AT1G76110	HMGB9		regulates	AT4G15420	AT4G15420		0.674425	Abundance GRN	bin2T
AT1G76110	HMGB9		regulates	AT4G00238	STKL1		0.575029	Abundance GRN	bin2T
AT1G76110	HMGB9		regulates	AT5G64120	PER71		0.628419	Abundance GRN	bin2T
AT1G76110	HMGB9		regulates	AT5G57720	AT5G57720		0.706627	Abundance GRN	bin2T
AT1G76110	HMGB9		regulates	AT5G44060	AT5G44060		0.587092	Abundance GRN	bin2T
AT1G76110	HMGB9		regulates	AT5G26230	MAKR1		0.633073	Abundance GRN	bin2T
AT1G76110	HMGB9		regulates	AT5G23570	SGS3		0.849503	Abundance GRN	bin2T
AT1G76110	HMGB9		regulates	AT5G17190	AT5G17190		0.58125	Abundance GRN	bin2T
AT1G76110	HMGB9		regulates	AT4G26140	BGAL12		0.593538	Abundance GRN	bin2T
AT1G76110	HMGB9		regulates	AT3G61010	AT3G61010		0.674721	Abundance GRN	bin2T
AT1G76110	HMGB9		regulates	AT3G42670	CHR38		0.625511	Abundance GRN	bin2T
AT1G76110	HMGB9		regulates	AT3G15060	RABA1g		0.740738	Abundance GRN	bin2T
AT1G76110	HMGB9		regulates	AT3G13220	ABCG26		0.703924	Abundance GRN	bin2T
AT1G76110	HMGB9		regulates	AT1G80290	AT1G80290		0.612393	Abundance GRN	bin2T
AT1G76110	HMGB9		regulates	AT1G68585	AT1G68585		0.775676	Abundance GRN	bin2T
AT1G76110	HMGB9		regulates	AT5G44568	AT5G44568		0.666692	Abundance GRN	bin2T
AT1G76110	HMGB9		regulates	AT5G26850	AT5G26850		0.624866	Abundance GRN	bin2T
AT1G76110	HMGB9		regulates	AT5G24280	GMI1		0.598426	Abundance GRN	bin2T
AT1G76110	HMGB9		regulates	AT5G19740	LAMP1		0.578994	Abundance GRN	bin2T
AT1G76110	HMGB9		regulates	AT5G19110	AT5G19110		0.794664	Abundance GRN	bin2T
AT1G76110	HMGB9		regulates	AT5G11230	AT5G11230		0.741851	Abundance GRN	bin2T
AT1G76110	HMGB9		regulates	AT4G35160	ASMT		0.593004	Abundance GRN	bin2T
AT1G76110	HMGB9		regulates	AT4G30450	AT4G30450		0.719236	Abundance GRN	bin2T
AT1G76110	HMGB9		regulates	AT4G11211	AT4G11211		0.634683	Abundance GRN	bin2T
AT1G76110	HMGB9		regulates	AT4G10270	AT4G10270		0.634348	Abundance GRN	bin2T
AT1G76110	HMGB9		regulates	AT4G08870	ARGAH2		0.660383	Abundance GRN	bin2T
AT1G76110	HMGB9		regulates	AT3G47810	MAG1		0.806519	Abundance GRN	bin2T
AT1G76110	HMGB9		regulates	AT3G22231	PCC1		0.645544	Abundance GRN	bin2T
AT1G76110	HMGB9		regulates	AT2G39030	NATA1		0.572113	Abundance GRN	bin2T
AT1G76110	HMGB9		regulates	AT2G19950	GC1		0.812426	Abundance GRN	bin2T
AT1G76110	HMGB9		regulates	AT2G18690	AT2G18690		0.596719	Abundance GRN	bin2T
AT1G76110	HMGB9		regulates	AT2G14560	LURP1		0.570126	Abundance GRN	bin2T
AT1G76110	HMGB9		regulates	AT2G05440	GRP9		0.634158	Abundance GRN	bin2T
AT1G76110	HMGB9		regulates	AT1G70270	AT1G70270		0.656511	Abundance GRN	bin2T
AT1G76110	HMGB9		regulates	AT1G51780	ILL5		0.674591	Abundance GRN	bin2T
AT1G76110	HMGB9		regulates	AT1G35140	PHI-1		0.613262	Abundance GRN	bin2T
AT1G76110	HMGB9		regulates	AT1G31160	HINT 2		0.777532	Abundance GRN	bin2T
AT1G76110	HMGB9	T159	regulates	AT5G65410	HB25		0.641637	Phosphosite GRN	bin2T
AT1G76110	HMGB9	T159	regulates	AT5G12850	AT5G12850		0.641267	Phosphosite GRN	bin2T
AT1G76110	HMGB9	T159	regulates	ATCG00520	YCF4		0.815967	Phosphosite GRN	bin2T
AT1G76110	HMGB9	T159	regulates	AT5G66420	AT5G66420		0.71696	Phosphosite GRN	bin2T
AT1G76110	HMGB9	T159	regulates	AT5G22300	NIT4		0.635125	Phosphosite GRN	bin2T
AT1G76110	HMGB9	T159	regulates	AT5G03390	AT5G03390		0.696157	Phosphosite GRN	bin2T
AT1G76110	HMGB9	T159	regulates	AT4G38840	AT4G38840		0.611186	Phosphosite GRN	bin2T
AT1G76110	HMGB9	T159	regulates	AT4G36570	RL3		0.619458	Phosphosite GRN	bin2T
AT1G76110	HMGB9	T159	regulates	AT4G33070	PDC1		0.633971	Phosphosite GRN	bin2T
AT1G76110	HMGB9	T159	regulates	AT3G46950	AT3G46950		0.716703	Phosphosite GRN	bin2T
AT1G76110	HMGB9	T159	regulates	AT3G26200	CYP71B22		0.687134	Phosphosite GRN	bin2T
AT1G76110	HMGB9	T159	regulates	AT3G21150	BBX32		0.651847	Phosphosite GRN	bin2T
AT1G76110	HMGB9	T159	regulates	AT3G03520	NPC3		0.745979	Phosphosite GRN	bin2T
AT1G76110	HMGB9	T159	regulates	AT2G26760	CYCB1;4		0.644436	Phosphosite GRN	bin2T
AT1G76110	HMGB9	T159	regulates	AT1G74670	GASA6		0.624758	Phosphosite GRN	bin2T
AT1G76110	HMGB9	T159	regulates	AT1G62540	FMO GS-OX2		0.684956	Phosphosite GRN	bin2T
AT1G76110	HMGB9	T159	regulates	AT1G19540	AT1G19540		0.624869	Phosphosite GRN	bin2T
AT1G76110	HMGB9	T159	regulates	AT1G15870	AT1G15870		0.900958	Phosphosite GRN	bin2T
AT1G76110	HMGB9	T159	regulates	AT1G07780	PAI1		0.779241	Phosphosite GRN	bin2T
AT1G76110	HMGB9	T159	regulates	AT2G01650	PUX2		0.622347	Phosphosite GRN	bin2T
AT1G76110	HMGB9	T159	regulates	AT2G30070	KT1		0.699219	Phosphosite GRN	bin2T
AT5G03740	HD2C		regulates	AT2G28450	AT2G28450		0.6097	Abundance GRN	bin2T
AT5G03740	HD2C		regulates	AT1G32070	NSI		0.578161	Abundance GRN	bin2T
AT5G03740	HD2C		regulates	ATCG00090	TRNS.1		0.568394	Abundance GRN	bin2T
AT5G03740	HD2C		regulates	AT5G65300	AT5G65300		0.579367	Abundance GRN	bin2T
AT5G03740	HD2C		regulates	AT5G63830	AT5G63830		0.648777	Abundance GRN	bin2T
AT5G03740	HD2C		regulates	AT5G62080	AT5G62080		0.677509	Abundance GRN	bin2T
AT5G03740	HD2C		regulates	AT5G55790	AT5G55790		0.592476	Abundance GRN	bin2T
AT5G03740	HD2C		regulates	AT5G53950	CUC2		0.678531	Abundance GRN	bin2T
AT5G03740	HD2C		regulates	AT5G52760	HIPP14		0.709312	Abundance GRN	bin2T
AT5G03740	HD2C		regulates	AT5G51620	AT5G51620		0.587487	Abundance GRN	bin2T
AT5G03740	HD2C		regulates	AT5G51480	SKS2		0.722747	Abundance GRN	bin2T
AT5G03740	HD2C		regulates	AT5G51390	AT5G51390		0.57651	Abundance GRN	bin2T
AT5G03740	HD2C		regulates	AT5G50915	BHLH137		0.626785	Abundance GRN	bin2T
AT5G03740	HD2C		regulates	AT5G49630	AAP6		0.567212	Abundance GRN	bin2T
AT5G03740	HD2C		regulates	AT5G48790	AT5G48790		0.59303	Abundance GRN	bin2T
AT5G03740	HD2C		regulates	AT5G46490	AT5G46490		0.673773	Abundance GRN	bin2T
AT5G03740	HD2C	S284	regulates	AT5G46295	AT5G46295		0.605109	Phosphosite GRN	bin2T
AT5G03740	HD2C		regulates	AT5G45115	AT5G45115		0.564695	Abundance GRN	bin2T
AT5G03740	HD2C		regulates	AT5G45040	CYTC6A		0.57554	Abundance GRN	bin2T
AT5G03740	HD2C		regulates	AT5G44030	CESA4		0.642949	Abundance GRN	bin2T
AT5G03740	HD2C		regulates	AT5G43570	AT5G43570		0.761899	Abundance GRN	bin2T
AT5G03740	HD2C		regulates	AT5G42250	AT5G42250		0.702659	Abundance GRN	bin2T
AT5G03740	HD2C		regulates	AT5G41910	MED10A		0.714367	Abundance GRN	bin2T
AT5G03740	HD2C		regulates	AT5G39800	AT5G39800		0.598579	Abundance GRN	bin2T
AT5G03740	HD2C		regulates	AT5G36930	AT5G36930		0.603684	Abundance GRN	bin2T
AT5G03740	HD2C		regulates	AT5G27200	ACP5		0.567825	Abundance GRN	bin2T
AT5G03740	HD2C		regulates	AT5G26730	AT5G26730		0.763679	Abundance GRN	bin2T
AT5G03740	HD2C		regulates	AT5G24150	SQP1		0.668635	Abundance GRN	bin2T
AT5G03740	HD2C		regulates	AT5G24060	AT5G24060		0.587637	Abundance GRN	bin2T
AT5G03740	HD2C		regulates	AT5G23410	AT5G23410		0.659122	Abundance GRN	bin2T
AT5G03740	HD2C		regulates	AT5G22380	NAC090		0.690419	Abundance GRN	bin2T
AT5G03740	HD2C		regulates	AT5G20995	AT5G20995		0.581297	Abundance GRN	bin2T
AT5G03740	HD2C		regulates	AT5G20240	PI		0.717498	Abundance GRN	bin2T
AT5G03740	HD2C		regulates	AT5G20230	BCB		0.590159	Abundance GRN	bin2T
AT5G03740	HD2C		regulates	AT5G19240	AT5G19240		0.586718	Abundance GRN	bin2T
AT5G03740	HD2C		regulates	AT5G18020	SAUR20		0.655091	Abundance GRN	bin2T
AT5G03740	HD2C		regulates	AT5G17890	DAR4		0.619087	Abundance GRN	bin2T
AT5G03740	HD2C		regulates	AT5G17420	IRX3		0.565172	Abundance GRN	bin2T
AT5G03740	HD2C		regulates	AT5G16370	AAE5		0.579704	Abundance GRN	bin2T
AT5G03740	HD2C		regulates	AT5G10620	AT5G10620		0.591219	Abundance GRN	bin2T
AT5G03740	HD2C		regulates	AT5G09820	PAP7		0.582331	Abundance GRN	bin2T
AT5G03740	HD2C		regulates	AT5G09065	AT5G09065		0.642519	Abundance GRN	bin2T
AT5G03740	HD2C		regulates	AT5G08610	PDE340		0.686991	Abundance GRN	bin2T
AT5G03740	HD2C		regulates	AT5G08565	AT5G08565		0.639948	Abundance GRN	bin2T
AT5G03740	HD2C		regulates	AT5G07230	A9		0.613887	Abundance GRN	bin2T
AT5G03740	HD2C		regulates	AT5G06305	AT5G06305		0.589851	Abundance GRN	bin2T
AT5G03740	HD2C		regulates	AT5G05390	LAC12		0.588553	Abundance GRN	bin2T
AT5G03740	HD2C		regulates	AT5G03840	TFL1		0.566362	Abundance GRN	bin2T
AT5G03740	HD2C		regulates	AT5G03285	AT5G03285		0.641818	Abundance GRN	bin2T
AT5G03740	HD2C		regulates	AT5G03275	AT5G03275		0.578536	Abundance GRN	bin2T
AT5G03740	HD2C		regulates	AT5G03210	DIP2		0.609135	Abundance GRN	bin2T
AT5G03740	HD2C		regulates	AT5G02760	AT5G02760		0.599566	Abundance GRN	bin2T
AT5G03740	HD2C		regulates	AT5G02575	AT5G02575		0.593886	Abundance GRN	bin2T
AT5G03740	HD2C		regulates	AT5G02565	AT5G02565		0.588554	Abundance GRN	bin2T
AT5G03740	HD2C		regulates	AT5G02130	NDP1		0.642857	Abundance GRN	bin2T
AT5G03740	HD2C		regulates	AT4G39925	AT4G39925		0.590894	Abundance GRN	bin2T
AT5G03740	HD2C		regulates	AT4G39320	AT4G39320		0.579227	Abundance GRN	bin2T
AT5G03740	HD2C		regulates	AT4G37900	GRDP2		0.687523	Abundance GRN	bin2T
AT5G03740	HD2C		regulates	AT4G37410	CYP81F4		0.619744	Abundance GRN	bin2T
AT5G03740	HD2C		regulates	AT4G36515	AT4G36515		0.639844	Abundance GRN	bin2T
AT5G03740	HD2C		regulates	AT4G34881	AT4G34881		0.568087	Abundance GRN	bin2T
AT5G03740	HD2C		regulates	AT4G34050	CCoAOMT1		0.57196	Abundance GRN	bin2T
AT5G03740	HD2C		regulates	AT4G33467	AT4G33467		0.632854	Abundance GRN	bin2T
AT5G03740	HD2C		regulates	AT4G33330	PGSIP3		0.580051	Abundance GRN	bin2T
AT5G03740	HD2C		regulates	AT4G32880	HB-8		0.568993	Abundance GRN	bin2T
AT5G03740	HD2C		regulates	AT4G28395	A7		0.601025	Abundance GRN	bin2T
AT5G03740	HD2C		regulates	AT4G26580	AT4G26580		0.681883	Abundance GRN	bin2T
AT5G03740	HD2C		regulates	AT4G23810	WRKY53		0.593263	Abundance GRN	bin2T
AT5G03740	HD2C		regulates	AT4G23140	CRK6		0.634155	Abundance GRN	bin2T
AT5G03740	HD2C		regulates	AT4G22305	SOBER1		0.695168	Abundance GRN	bin2T
AT5G03740	HD2C	S284	regulates	AT4G21650	SBT3.13		0.645034	Phosphosite GRN	bin2T
AT5G03740	HD2C		regulates	AT4G18630	AT4G18630		0.63835	Abundance GRN	bin2T
AT5G03740	HD2C		regulates	AT4G16950	RPP5		0.5841	Abundance GRN	bin2T
AT5G03740	HD2C		regulates	AT4G16860	RPP4		0.591994	Abundance GRN	bin2T
AT5G03740	HD2C		regulates	AT4G16857	AT4G16857		0.570551	Abundance GRN	bin2T
AT5G03740	HD2C		regulates	AT4G15670	GRXS7		0.56765	Abundance GRN	bin2T
AT5G03740	HD2C		regulates	AT4G15630	AT4G15630		0.653673	Abundance GRN	bin2T
AT5G03740	HD2C		regulates	AT4G15242	AT4G15242		0.587517	Abundance GRN	bin2T
AT5G03740	HD2C		regulates	AT4G14960	TUA6		0.643636	Abundance GRN	bin2T
AT5G03740	HD2C		regulates	AT4G14695	MPC2		0.690818	Abundance GRN	bin2T
AT5G03740	HD2C		regulates	AT4G14080	MEE48		0.569016	Abundance GRN	bin2T
AT5G03740	HD2C		regulates	AT4G13840	CER26		0.575719	Abundance GRN	bin2T
AT5G03740	HD2C		regulates	AT4G13710	AT4G13710		0.667926	Abundance GRN	bin2T
AT5G03740	HD2C		regulates	AT4G13100	AT4G13100		0.570385	Abundance GRN	bin2T
AT5G03740	HD2C		regulates	AT4G12990	AT4G12990		0.590169	Abundance GRN	bin2T
AT5G03740	HD2C		regulates	AT4G12520	AT4G12520		0.626457	Abundance GRN	bin2T
AT5G03740	HD2C		regulates	AT4G12450	AT4G12450		0.564241	Abundance GRN	bin2T
AT5G03740	HD2C		regulates	AT4G08160	AT4G08160		0.627373	Abundance GRN	bin2T
AT5G03740	HD2C		regulates	AT4G08150	KNAT1		0.666866	Abundance GRN	bin2T
AT5G03740	HD2C		regulates	AT4G07090	AT4G07090		0.583457	Abundance GRN	bin2T
AT5G03740	HD2C		regulates	AT4G04205	AT4G04205		0.591455	Abundance GRN	bin2T
AT5G03740	HD2C		regulates	AT4G03905	AT4G03905		0.608638	Abundance GRN	bin2T
AT5G03740	HD2C		regulates	AT4G03295	AT4G03295		0.572646	Abundance GRN	bin2T
AT5G03740	HD2C		regulates	AT4G02130	GATL6		0.612734	Abundance GRN	bin2T
AT5G03740	HD2C		regulates	AT4G01590	AT4G01590		0.597663	Abundance GRN	bin2T
AT5G03740	HD2C		regulates	AT4G00400	GPAT8		0.594057	Abundance GRN	bin2T
AT5G03740	HD2C		regulates	AT3G61490	AT3G61490		0.732104	Abundance GRN	bin2T
AT5G03740	HD2C		regulates	AT3G60150	AT3G60150		0.616607	Abundance GRN	bin2T
AT5G03740	HD2C		regulates	AT3G59880	AT3G59880		0.57593	Abundance GRN	bin2T
AT5G03740	HD2C		regulates	AT3G56825	U2.4		0.695162	Abundance GRN	bin2T
AT5G03740	HD2C		regulates	AT3G56705	U2.6		0.634902	Abundance GRN	bin2T
AT5G03740	HD2C		regulates	AT3G55990	ESK1		0.593754	Abundance GRN	bin2T
AT5G03740	HD2C		regulates	AT3G54740	AT3G54740		0.597356	Abundance GRN	bin2T
AT5G03740	HD2C		regulates	AT3G54260	TBL36		0.604187	Abundance GRN	bin2T
AT5G03740	HD2C		regulates	AT3G52130	AT3G52130		0.740787	Abundance GRN	bin2T
AT5G03740	HD2C		regulates	AT3G51325	AT3G51325		0.572137	Abundance GRN	bin2T
AT5G03740	HD2C		regulates	AT3G50825	AT3G50825		0.590352	Abundance GRN	bin2T
AT5G03740	HD2C		regulates	AT3G50480	HR4		0.634556	Abundance GRN	bin2T
AT5G03740	HD2C		regulates	AT3G50260	CEJ1		0.602954	Abundance GRN	bin2T
AT5G03740	HD2C		regulates	AT3G47965	AT3G47965		0.613431	Abundance GRN	bin2T
AT5G03740	HD2C		regulates	AT3G47480	CML47		0.757168	Abundance GRN	bin2T
AT5G03740	HD2C		regulates	AT3G47360	HSD3		0.588321	Abundance GRN	bin2T
AT5G03740	HD2C		regulates	AT3G47340	ASN1		0.573043	Abundance GRN	bin2T
AT5G03740	HD2C		regulates	AT3G46845	AT3G46845		0.648492	Abundance GRN	bin2T
AT5G03740	HD2C		regulates	AT3G46740	TOC75-III		0.602397	Abundance GRN	bin2T
AT5G03740	HD2C		regulates	AT3G44790	AT3G44790		0.625502	Abundance GRN	bin2T
AT5G03740	HD2C		regulates	AT3G43740	AT3G43740		0.626316	Abundance GRN	bin2T
AT5G03740	HD2C		regulates	AT3G29180	AT3G29180		0.793811	Abundance GRN	bin2T
AT5G03740	HD2C		regulates	AT3G28930	AIG2		0.644618	Abundance GRN	bin2T
AT5G03740	HD2C		regulates	AT3G27990	AT3G27990		0.569837	Abundance GRN	bin2T
AT5G03740	HD2C		regulates	AT3G26920	AT3G26920		0.60639	Abundance GRN	bin2T
AT5G03740	HD2C		regulates	AT3G26612	AT3G26612		0.564778	Abundance GRN	bin2T
AT5G03740	HD2C		regulates	AT3G25720	AT3G25720		0.580544	Abundance GRN	bin2T
AT5G03740	HD2C		regulates	AT3G25130	AT3G25130		0.572231	Abundance GRN	bin2T
AT5G03740	HD2C		regulates	AT3G23880	AT3G23880		0.756482	Abundance GRN	bin2T
AT5G03740	HD2C		regulates	AT3G23570	AT3G23570		0.59831	Abundance GRN	bin2T
AT5G03740	HD2C		regulates	AT3G18660	PGSIP1		0.654592	Abundance GRN	bin2T
AT5G03740	HD2C		regulates	AT3G18485	ILR2		0.580499	Abundance GRN	bin2T
AT5G03740	HD2C		regulates	AT3G15400	ATA20		0.597258	Abundance GRN	bin2T
AT5G03740	HD2C		regulates	AT3G14210	ESM1		0.60976	Abundance GRN	bin2T
AT5G03740	HD2C		regulates	AT3G13437	AT3G13437		0.745866	Abundance GRN	bin2T
AT5G03740	HD2C		regulates	AT3G12830	SAUR72		0.609584	Abundance GRN	bin2T
AT5G03740	HD2C		regulates	AT3G11980	MS2		0.57579	Abundance GRN	bin2T
AT5G03740	HD2C		regulates	AT3G10985	SAG20		0.58246	Abundance GRN	bin2T
AT5G03740	HD2C		regulates	AT3G07450	AT3G07450		0.624954	Abundance GRN	bin2T
AT5G03740	HD2C		regulates	AT3G07215	AT3G07215		0.570872	Abundance GRN	bin2T
AT5G03740	HD2C		regulates	AT3G05335	AT3G05335		0.564862	Abundance GRN	bin2T
AT5G03740	HD2C		regulates	AT3G05200	ATL6		0.63626	Abundance GRN	bin2T
AT5G03740	HD2C		regulates	AT2G43535	ATTI4		0.606429	Abundance GRN	bin2T
AT5G03740	HD2C		regulates	AT2G40960	AT2G40960		0.586336	Abundance GRN	bin2T
AT5G03740	HD2C	S284	regulates	AT2G39730	RCA		0.601709	Phosphosite GRN	bin2T
AT5G03740	HD2C		regulates	AT2G38530	LTP2		0.592718	Abundance GRN	bin2T
AT5G03740	HD2C		regulates	AT2G38170	CAX1		0.650121	Abundance GRN	bin2T
AT5G03740	HD2C		regulates	AT2G37050	AT2G37050		0.622453	Abundance GRN	bin2T
AT5G03740	HD2C		regulates	AT2G35635	UBQ7		0.571692	Abundance GRN	bin2T
AT5G03740	HD2C		regulates	AT2G35150	EXL7		0.666624	Abundance GRN	bin2T
AT5G03740	HD2C		regulates	AT2G32680	RLP23		0.632457	Abundance GRN	bin2T
AT5G03740	HD2C		regulates	AT2G32160	AT2G32160		0.575077	Abundance GRN	bin2T
AT5G03740	HD2C		regulates	AT2G32000	AT2G32000		0.650769	Abundance GRN	bin2T
AT5G03740	HD2C		regulates	AT2G30930	AT2G30930		0.617574	Abundance GRN	bin2T
AT5G03740	HD2C		regulates	AT2G29130	LAC2		0.57651	Abundance GRN	bin2T
AT5G03740	HD2C		regulates	AT2G28760	UXS6		0.619314	Abundance GRN	bin2T
AT5G03740	HD2C		regulates	AT2G28315	UXT1		0.681483	Abundance GRN	bin2T
AT5G03740	HD2C		regulates	AT2G28080	UGT86A2		0.567399	Abundance GRN	bin2T
AT5G03740	HD2C	T220	regulates	AT2G26740	SEH		0.597117	Abundance GRN	bin2T
AT5G03740	HD2C		regulates	AT2G26360	AT2G26360		0.564968	Abundance GRN	bin2T
AT5G03740	HD2C		regulates	AT2G25810	TIP4;1		0.57607	Abundance GRN	bin2T
AT5G03740	HD2C		regulates	AT2G22821	AT2G22821		0.699174	Abundance GRN	bin2T
AT5G03740	HD2C		regulates	AT2G21860	AT2G21860		0.6045	Abundance GRN	bin2T
AT5G03740	HD2C		regulates	AT2G21840	AT2G21840		0.590141	Abundance GRN	bin2T
AT5G03740	HD2C	S284	regulates	AT2G20722	AT2G20722		0.632056	Phosphosite GRN	bin2T
AT5G03740	HD2C		regulates	AT2G20670	AT2G20670		0.62784	Abundance GRN	bin2T
AT5G03740	HD2C	S284	regulates	AT2G19910	RDR3		0.598498	Phosphosite GRN	bin2T
AT5G03740	HD2C		regulates	AT2G17040	NAC036		0.642601	Abundance GRN	bin2T
AT5G03740	HD2C		regulates	AT2G15555	AT2G15555		0.565692	Abundance GRN	bin2T
AT5G03740	HD2C		regulates	AT2G15080	RLP19		0.669253	Abundance GRN	bin2T
AT5G03740	HD2C		regulates	AT2G13790	SERK4		0.751829	Abundance GRN	bin2T
AT5G03740	HD2C		regulates	AT2G07042	AT2G07042		0.564601	Abundance GRN	bin2T
AT5G03740	HD2C		regulates	AT2G06002	AT2G06002		0.710946	Abundance GRN	bin2T
AT5G03740	HD2C		regulates	AT2G05100	LHCB2.1		0.59087	Abundance GRN	bin2T
AT5G03740	HD2C		regulates	AT2G04515	AT2G04515		0.624697	Abundance GRN	bin2T
AT5G03740	HD2C		regulates	AT2G04495	AT2G04495		0.666989	Abundance GRN	bin2T
AT5G03740	HD2C		regulates	AT2G04170	AT2G04170		0.590418	Abundance GRN	bin2T
AT5G03740	HD2C		regulates	AT2G03760	SOT12		0.58686	Abundance GRN	bin2T
AT5G03740	HD2C		regulates	AT2G03740	AT2G03740		0.669687	Abundance GRN	bin2T
AT5G03740	HD2C		regulates	AT2G03200	AT2G03200		0.598109	Abundance GRN	bin2T
AT5G03740	HD2C		regulates	AT1G78820	AT1G78820		0.5763	Abundance GRN	bin2T
AT5G03740	HD2C		regulates	AT1G78410	VQ10		0.592633	Abundance GRN	bin2T
AT5G03740	HD2C		regulates	AT1G75940	ATA27		0.626268	Abundance GRN	bin2T
AT5G03740	HD2C		regulates	AT1G75910	EXL4		0.621984	Abundance GRN	bin2T
AT5G03740	HD2C		regulates	AT1G75280	AT1G75280		0.629869	Abundance GRN	bin2T
AT5G03740	HD2C		regulates	AT1G75166	AT1G75166		0.592998	Abundance GRN	bin2T
AT5G03740	HD2C		regulates	AT1G73890	AT1G73890		0.71729	Abundance GRN	bin2T
AT5G03740	HD2C		regulates	AT1G73490	AT1G73490		0.593109	Abundance GRN	bin2T
AT5G03740	HD2C		regulates	AT1G73120	AT1G73120		0.72842	Abundance GRN	bin2T
AT5G03740	HD2C		regulates	AT1G73010	PS2		0.675928	Abundance GRN	bin2T
AT5G03740	HD2C		regulates	AT1G69500	CYP704B1		0.640339	Abundance GRN	bin2T
AT5G03740	HD2C		regulates	AT1G69420	PAT22		0.572889	Abundance GRN	bin2T
AT5G03740	HD2C		regulates	AT1G68200	AT1G68200		0.679941	Abundance GRN	bin2T
AT5G03740	HD2C		regulates	AT1G67990	TSM1		0.627182	Abundance GRN	bin2T
AT5G03740	HD2C		regulates	AT1G67365	AT1G67365		0.672805	Abundance GRN	bin2T
AT5G03740	HD2C		regulates	AT1G66725	MIR163		0.696224	Abundance GRN	bin2T
AT5G03740	HD2C		regulates	AT1G66700	PXMT1		0.585157	Abundance GRN	bin2T
AT5G03740	HD2C		regulates	AT1G65730	YSL7		0.633305	Abundance GRN	bin2T
AT5G03740	HD2C		regulates	AT1G65490	AT1G65490		0.569348	Abundance GRN	bin2T
AT5G03740	HD2C		regulates	AT1G63330	AT1G63330		0.584068	Abundance GRN	bin2T
AT5G03740	HD2C		regulates	AT1G62710	BETA-VPE		0.668815	Abundance GRN	bin2T
AT5G03740	HD2C		regulates	AT1G61810	BGLU45		0.634471	Abundance GRN	bin2T
AT5G03740	HD2C		regulates	AT1G61562	AT1G61562		0.615632	Abundance GRN	bin2T
AT5G03740	HD2C		regulates	AT1G60810	ACLA-2		0.5722	Abundance GRN	bin2T
AT5G03740	HD2C		regulates	AT1G60525	AT1G60525		0.673446	Abundance GRN	bin2T
AT5G03740	HD2C		regulates	AT1G58602	AT1G58602		0.591995	Abundance GRN	bin2T
AT5G03740	HD2C		regulates	AT1G58280	AT1G58280		0.59202	Abundance GRN	bin2T
AT5G03740	HD2C		regulates	AT1G57860	RPL21E		0.700347	Abundance GRN	bin2T
AT5G03740	HD2C		regulates	AT1G54050	HSP17.4B		0.62989	Abundance GRN	bin2T
AT5G03740	HD2C		regulates	AT1G53625	AT1G53625		0.570063	Abundance GRN	bin2T
AT5G03740	HD2C		regulates	AT1G53210	NCL		0.588845	Abundance GRN	bin2T
AT5G03740	HD2C		regulates	AT1G52905	AT1G52905		0.664629	Abundance GRN	bin2T
AT5G03740	HD2C		regulates	AT1G52347	AT1G52347		0.582977	Abundance GRN	bin2T
AT5G03740	HD2C		regulates	AT1G52000	JAL5		0.599242	Abundance GRN	bin2T
AT5G03740	HD2C		regulates	AT1G49650	CXE4		0.566269	Abundance GRN	bin2T
AT5G03740	HD2C		regulates	AT1G48380	RHL1		0.566297	Abundance GRN	bin2T
AT5G03740	HD2C		regulates	AT1G48280	AT1G48280		0.748079	Abundance GRN	bin2T
AT5G03740	HD2C		regulates	AT1G45201	TLL1		0.622241	Abundance GRN	bin2T
AT5G03740	HD2C		regulates	AT1G44890	AT1G44890		0.826061	Abundance GRN	bin2T
AT5G03740	HD2C		regulates	AT1G34844	AT1G34844		0.617116	Abundance GRN	bin2T
AT5G03740	HD2C		regulates	AT1G34180	NAC016		0.70338	Abundance GRN	bin2T
AT5G03740	HD2C		regulates	AT1G33990	MES14		0.735808	Abundance GRN	bin2T
AT5G03740	HD2C		regulates	AT1G33700	AT1G33700		0.654098	Abundance GRN	bin2T
AT5G03740	HD2C		regulates	AT1G32770	NAC012		0.576568	Abundance GRN	bin2T
AT5G03740	HD2C		regulates	AT1G30760	AT1G30760		0.605916	Abundance GRN	bin2T
AT5G03740	HD2C		regulates	AT1G29418	AT1G29418		0.695683	Abundance GRN	bin2T
AT5G03740	HD2C		regulates	AT1G28660	AT1G28660		0.726497	Abundance GRN	bin2T
AT5G03740	HD2C		regulates	AT1G28470	NAC010		0.648634	Abundance GRN	bin2T
AT5G03740	HD2C		regulates	AT1G28400	AT1G28400		0.636144	Abundance GRN	bin2T
AT5G03740	HD2C		regulates	AT1G27710	AT1G27710		0.759386	Abundance GRN	bin2T
AT5G03740	HD2C		regulates	AT1G25400	AT1G25400		0.638386	Abundance GRN	bin2T
AT5G03740	HD2C		regulates	AT1G24145	AT1G24145		0.572634	Abundance GRN	bin2T
AT5G03740	HD2C		regulates	AT1G24140	3MMP		0.574513	Abundance GRN	bin2T
AT5G03740	HD2C		regulates	AT1G23960	AT1G23960		0.5938	Abundance GRN	bin2T
AT5G03740	HD2C		regulates	AT1G22480	AT1G22480		0.598866	Abundance GRN	bin2T
AT5G03740	HD2C		regulates	AT1G22400	UGT85A1		0.676844	Abundance GRN	bin2T
AT5G03740	HD2C		regulates	AT1G22015	DD46		0.599006	Abundance GRN	bin2T
AT5G03740	HD2C		regulates	AT1G19080	TTN10		0.606466	Abundance GRN	bin2T
AT5G03740	HD2C		regulates	AT1G19020	AT1G19020		0.57183	Abundance GRN	bin2T
AT5G03740	HD2C		regulates	AT1G18193	AT1G18193		0.603718	Abundance GRN	bin2T
AT5G03740	HD2C		regulates	AT1G17650	GLYR2		0.594375	Abundance GRN	bin2T
AT5G03740	HD2C		regulates	AT1G15790	AT1G15790		0.679814	Abundance GRN	bin2T
AT5G03740	HD2C		regulates	AT1G12340	AT1G12340		0.594475	Abundance GRN	bin2T
AT5G03740	HD2C		regulates	AT1G12200	FMO		0.598577	Abundance GRN	bin2T
AT5G03740	HD2C		regulates	AT1G11280	AT1G11280		0.594617	Abundance GRN	bin2T
AT5G03740	HD2C		regulates	AT1G10640	AT1G10640		0.756129	Abundance GRN	bin2T
AT5G03740	HD2C		regulates	AT1G08643	AT1G08643		0.56842	Abundance GRN	bin2T
AT5G03740	HD2C		regulates	AT1G08340	ROPGAP5		0.64133	Abundance GRN	bin2T
AT5G03740	HD2C		regulates	AT1G08213	AT1G08213		0.617587	Abundance GRN	bin2T
AT5G03740	HD2C		regulates	AT1G07743	AT1G07743		0.601355	Abundance GRN	bin2T
AT5G03740	HD2C		regulates	AT1G07000	EXO70B2		0.723334	Abundance GRN	bin2T
AT5G03740	HD2C		regulates	AT1G06463	AT1G06463		0.618517	Abundance GRN	bin2T
AT5G03740	HD2C		regulates	AT1G06260	AT1G06260		0.677188	Abundance GRN	bin2T
AT5G03740	HD2C		regulates	AT1G06237	AT1G06237		0.628698	Abundance GRN	bin2T
AT5G03740	HD2C		regulates	AT1G06010	AT1G06010		0.612187	Abundance GRN	bin2T
AT5G03740	HD2C		regulates	AT1G05675	UGT74E1		0.576332	Abundance GRN	bin2T
AT5G03740	HD2C	T220	regulates	AT1G05560	UGT75B1		0.571606	Abundance GRN	bin2T
AT5G03740	HD2C		regulates	AT1G05057	AT1G05057		0.62049	Abundance GRN	bin2T
AT5G03740	HD2C		regulates	AT1G02300	CATHB1		0.568768	Abundance GRN	bin2T
AT5G03740	HD2C		regulates	AT1G01470	LEA14		0.569325	Abundance GRN	bin2T
AT5G03740	HD2C		regulates	AT5G42530	AT5G42530		0.655697	Abundance GRN	bin2T
AT5G03740	HD2C		regulates	AT5G28442	AT5G28442		0.632876	Abundance GRN	bin2T
AT5G03740	HD2C		regulates	AT5G26850	AT5G26850		0.7041	Abundance GRN	bin2T
AT5G03740	HD2C		regulates	AT5G24660	LSU2		0.630525	Abundance GRN	bin2T
AT5G03740	HD2C		regulates	AT5G04340	ZAT6		0.574157	Abundance GRN	bin2T
AT5G03740	HD2C		regulates	AT4G06945	AT4G06945		0.600153	Abundance GRN	bin2T
AT5G03740	HD2C		regulates	AT4G04223	AT4G04223		0.613667	Abundance GRN	bin2T
AT5G03740	HD2C		regulates	AT3G57240	BG3		0.660785	Abundance GRN	bin2T
AT5G03740	HD2C		regulates	AT3G47675	AT3G47675		0.626065	Abundance GRN	bin2T
AT5G03740	HD2C		regulates	AT3G45860	CRK4		0.640244	Abundance GRN	bin2T
AT5G03740	HD2C		regulates	AT3G25770	AOC2		0.62161	Abundance GRN	bin2T
AT5G03740	HD2C		regulates	AT3G22235	AT3G22235		0.612393	Abundance GRN	bin2T
AT5G03740	HD2C		regulates	AT3G15536	AT3G15536		0.651409	Abundance GRN	bin2T
AT5G03740	HD2C		regulates	AT3G02310	SEP2		0.698196	Abundance GRN	bin2T
AT5G03740	HD2C		regulates	AT2G14560	LURP1		0.593561	Abundance GRN	bin2T
AT5G03740	HD2C		regulates	AT2G02850	ARPN		0.604088	Abundance GRN	bin2T
AT5G03740	HD2C		regulates	AT1G76960	AT1G76960		0.58936	Abundance GRN	bin2T
AT5G03740	HD2C		regulates	AT1G75750	GASA1		0.68449	Abundance GRN	bin2T
AT5G03740	HD2C	S284	regulates	AT1G57750	CYP96A15		0.65895	Phosphosite GRN	bin2T
AT5G03740	HD2C		regulates	AT1G35320	AT1G35320		0.574927	Abundance GRN	bin2T
AT5G03740	HD2C		regulates	AT1G23140	CAR8		0.582795	Abundance GRN	bin2T
AT5G03740	HD2C	S284	regulates	AT1G15340	MBD10		0.633804	Phosphosite GRN	bin2T
AT5G03740	HD2C	S284	regulates	AT3G22170	FHY3		0.76695	Phosphosite GRN	bin2T
AT5G03740	HD2C	S284	regulates	AT1G59890	SNL5		0.614186	Phosphosite GRN	bin2T
AT5G03740	HD2C	S284	regulates	AT1G03350	AT1G03350		0.604495	Phosphosite GRN	bin2T
AT5G03740	HD2C	S284	regulates	AT1G19700	BEL10		0.663215	Phosphosite GRN	bin2T
AT5G03740	HD2C	T220	regulates	AT5G63630	RH31		0.622523	Phosphosite GRN	bin2T
AT5G03740	HD2C	T220	regulates	AT5G53050	AT5G53050		0.638946	Phosphosite GRN	bin2T
AT5G03740	HD2C	T220	regulates	AT5G06811	AT5G06811		0.64818	Phosphosite GRN	bin2T
AT5G03740	HD2C	T220	regulates	AT5G04310	AT5G04310		0.638044	Phosphosite GRN	bin2T
AT5G03740	HD2C	T220	regulates	AT4G26140	BGAL12		0.599684	Phosphosite GRN	bin2T
AT5G03740	HD2C	T220	regulates	AT4G24110	AT4G24110		0.741442	Phosphosite GRN	bin2T
AT5G03740	HD2C	T220	regulates	AT3G62730	AT3G62730		0.742217	Phosphosite GRN	bin2T
AT5G03740	HD2C	T220	regulates	AT3G61010	AT3G61010		0.711228	Phosphosite GRN	bin2T
AT5G03740	HD2C	T220	regulates	AT3G47300	SELT		0.598836	Phosphosite GRN	bin2T
AT5G03740	HD2C	T220	regulates	AT3G29670	PMAT2		0.601169	Phosphosite GRN	bin2T
AT5G03740	HD2C	S284	regulates	AT3G05170	AT3G05170		0.655916	Phosphosite GRN	bin2T
AT5G03740	HD2C	T220	regulates	AT2G44840	ERF13		0.601944	Phosphosite GRN	bin2T
AT5G03740	HD2C	T220	regulates	AT2G26760	CYCB1;4		0.705519	Phosphosite GRN	bin2T
AT5G03740	HD2C	T220	regulates	AT2G04520	AT2G04520		0.719725	Phosphosite GRN	bin2T
AT5G03740	HD2C	T220	regulates	AT1G49630	PREP2		0.759397	Phosphosite GRN	bin2T
AT5G03740	HD2C	T220	regulates	AT1G21110	IGMT3		0.654822	Phosphosite GRN	bin2T
AT5G03740	HD2C	T220	regulates	AT1G04907	AT1G04907		0.650105	Phosphosite GRN	bin2T
AT5G03740	HD2C	T220	regulates	AT1G03410	2A6		0.661205	Phosphosite GRN	bin2T
AT5G03740	HD2C	T220	regulates	AT1G01355	AT1G01355		0.758465	Phosphosite GRN	bin2T
AT3G50260	CEJ1		regulates	AT5G18620	CHR17		0.598566	Abundance GRN	bin2T
AT3G50260	CEJ1		regulates	AT4G36540	BEE2		0.603519	Abundance GRN	bin2T
AT3G50260	CEJ1		regulates	AT4G12610	RAP74		0.574249	Abundance GRN	bin2T
AT3G50260	CEJ1		regulates	AT1G15340	MBD10		0.667931	Abundance GRN	bin2T
AT3G50260	CEJ1		regulates	AT4G00238	STKL1		0.638172	Abundance GRN	bin2T
AT3G50260	CEJ1		regulates	AT3G22170	FHY3		0.683711	Abundance GRN	bin2T
AT3G50260	CEJ1		regulates	AT1G04850	AT1G04850		0.600327	Abundance GRN	bin2T
AT3G50260	CEJ1		regulates	AT5G57720	AT5G57720		0.631004	Abundance GRN	bin2T
AT3G50260	CEJ1		regulates	AT5G56910	AT5G56910		0.758193	Abundance GRN	bin2T
AT3G50260	CEJ1		regulates	AT5G53190	SWEET3		0.574369	Abundance GRN	bin2T
AT3G50260	CEJ1		regulates	AT5G52760	HIPP14		0.6344	Abundance GRN	bin2T
AT3G50260	CEJ1		regulates	AT5G46295	AT5G46295		0.671986	Abundance GRN	bin2T
AT3G50260	CEJ1		regulates	AT5G43560	TRAF1A		0.686993	Abundance GRN	bin2T
AT3G50260	CEJ1		regulates	AT5G39670	CML46		0.611298	Abundance GRN	bin2T
AT3G50260	CEJ1		regulates	AT5G36925	AT5G36925		0.675065	Abundance GRN	bin2T
AT3G50260	CEJ1		regulates	AT5G24060	AT5G24060		0.580114	Abundance GRN	bin2T
AT3G50260	CEJ1		regulates	AT5G22380	NAC090		0.569802	Abundance GRN	bin2T
AT3G50260	CEJ1		regulates	AT5G22250	CAF1b		0.766124	Abundance GRN	bin2T
AT3G50260	CEJ1		regulates	AT5G20240	PI		0.597202	Abundance GRN	bin2T
AT3G50260	CEJ1		regulates	AT5G13490	AAC2		0.569289	Abundance GRN	bin2T
AT3G50260	CEJ1		regulates	AT5G08565	AT5G08565		0.564803	Abundance GRN	bin2T
AT3G50260	CEJ1		regulates	AT5G03210	DIP2		0.61057	Abundance GRN	bin2T
AT3G50260	CEJ1		regulates	AT5G02940	AT5G02940		0.664122	Abundance GRN	bin2T
AT3G50260	CEJ1		regulates	AT5G02760	AT5G02760		0.589997	Abundance GRN	bin2T
AT3G50260	CEJ1		regulates	AT4G34881	AT4G34881		0.585161	Abundance GRN	bin2T
AT3G50260	CEJ1		regulates	AT4G34850	LAP5		0.67723	Abundance GRN	bin2T
AT3G50260	CEJ1		regulates	AT4G33467	AT4G33467		0.59903	Abundance GRN	bin2T
AT3G50260	CEJ1		regulates	AT4G29380	VPS15		0.581884	Abundance GRN	bin2T
AT3G50260	CEJ1		regulates	AT4G22350	AT4G22350		0.627153	Abundance GRN	bin2T
AT3G50260	CEJ1		regulates	AT4G21650	SBT3.13		0.659199	Abundance GRN	bin2T
AT3G50260	CEJ1		regulates	AT4G14960	TUA6		0.642244	Abundance GRN	bin2T
AT3G50260	CEJ1		regulates	AT4G04465	AT4G04465		0.676948	Abundance GRN	bin2T
AT3G50260	CEJ1		regulates	AT4G03905	AT4G03905		0.570654	Abundance GRN	bin2T
AT3G50260	CEJ1		regulates	AT4G02130	GATL6		0.69392	Abundance GRN	bin2T
AT3G50260	CEJ1		regulates	AT3G61490	AT3G61490		0.569862	Abundance GRN	bin2T
AT3G50260	CEJ1		regulates	AT3G59080	AT3G59080		0.673373	Abundance GRN	bin2T
AT3G50260	CEJ1		regulates	AT3G56210	AT3G56210		0.566638	Abundance GRN	bin2T
AT3G50260	CEJ1		regulates	AT3G55990	ESK1		0.574099	Abundance GRN	bin2T
AT3G50260	CEJ1		regulates	AT3G42670	CHR38		0.783086	Abundance GRN	bin2T
AT3G50260	CEJ1		regulates	AT3G28220	AT3G28220		0.586024	Abundance GRN	bin2T
AT3G50260	CEJ1		regulates	AT3G27906	AT3G27906		0.633516	Abundance GRN	bin2T
AT3G50260	CEJ1		regulates	AT3G25130	AT3G25130		0.617215	Abundance GRN	bin2T
AT3G50260	CEJ1		regulates	AT3G15400	ATA20		0.569812	Abundance GRN	bin2T
AT3G50260	CEJ1		regulates	AT3G10340	PAL4		0.599918	Abundance GRN	bin2T
AT3G50260	CEJ1		regulates	AT3G07350	AT3G07350		0.693023	Abundance GRN	bin2T
AT3G50260	CEJ1		regulates	AT3G07195	AT3G07195		0.700857	Abundance GRN	bin2T
AT3G50260	CEJ1		regulates	AT3G01830	CML40		0.605491	Abundance GRN	bin2T
AT3G50260	CEJ1		regulates	AT2G39730	RCA		0.654269	Abundance GRN	bin2T
AT3G50260	CEJ1		regulates	AT2G37050	AT2G37050		0.662096	Abundance GRN	bin2T
AT3G50260	CEJ1		regulates	AT2G36080	ABS2		0.677222	Abundance GRN	bin2T
AT3G50260	CEJ1		regulates	AT2G29460	GSTU4		0.601097	Abundance GRN	bin2T
AT3G50260	CEJ1		regulates	AT2G28760	UXS6		0.657852	Abundance GRN	bin2T
AT3G50260	CEJ1		regulates	AT2G20722	AT2G20722		0.57199	Abundance GRN	bin2T
AT3G50260	CEJ1		regulates	AT2G19910	RDR3		0.594274	Abundance GRN	bin2T
AT3G50260	CEJ1		regulates	AT2G17040	NAC036		0.568471	Abundance GRN	bin2T
AT3G50260	CEJ1		regulates	AT2G10931	AT2G10931		0.730659	Abundance GRN	bin2T
AT3G50260	CEJ1		regulates	AT1G80290	AT1G80290		0.789467	Abundance GRN	bin2T
AT3G50260	CEJ1		regulates	AT1G78410	VQ10		0.578154	Abundance GRN	bin2T
AT3G50260	CEJ1		regulates	AT1G75940	ATA27		0.640153	Abundance GRN	bin2T
AT3G50260	CEJ1		regulates	AT1G75280	AT1G75280		0.659025	Abundance GRN	bin2T
AT3G50260	CEJ1		regulates	AT1G70320	UPL2		0.591968	Abundance GRN	bin2T
AT3G50260	CEJ1		regulates	AT1G68585	AT1G68585		0.569115	Abundance GRN	bin2T
AT3G50260	CEJ1		regulates	AT1G68500	AT1G68500		0.648949	Abundance GRN	bin2T
AT3G50260	CEJ1		regulates	AT1G67990	TSM1		0.619982	Abundance GRN	bin2T
AT3G50260	CEJ1		regulates	AT1G66400	CML23		0.597211	Abundance GRN	bin2T
AT3G50260	CEJ1		regulates	AT1G65490	AT1G65490		0.604677	Abundance GRN	bin2T
AT3G50260	CEJ1		regulates	AT1G59590	ZCF37		0.565642	Abundance GRN	bin2T
AT3G50260	CEJ1		regulates	AT1G58280	AT1G58280		0.581039	Abundance GRN	bin2T
AT3G50260	CEJ1		regulates	AT1G52827	CDT1		0.698548	Abundance GRN	bin2T
AT3G50260	CEJ1		regulates	AT1G52347	AT1G52347		0.571726	Abundance GRN	bin2T
AT3G50260	CEJ1		regulates	AT1G24140	3MMP		0.683897	Abundance GRN	bin2T
AT3G50260	CEJ1		regulates	AT1G22870	AT1G22870		0.638645	Abundance GRN	bin2T
AT3G50260	CEJ1		regulates	AT1G21550	CML44		0.689286	Abundance GRN	bin2T
AT3G50260	CEJ1		regulates	AT1G17330	AT1G17330		0.621628	Abundance GRN	bin2T
AT3G50260	CEJ1		regulates	AT1G10640	AT1G10640		0.58283	Abundance GRN	bin2T
AT3G50260	CEJ1		regulates	AT1G05993	AT1G05993		0.568819	Abundance GRN	bin2T
AT3G50260	CEJ1		regulates	AT1G05057	AT1G05057		0.578558	Abundance GRN	bin2T
AT3G50260	CEJ1		regulates	AT3G11200	AL2		0.701707	Abundance GRN	bin2T
AT3G50260	CEJ1		regulates	AT5G63420	emb2746		0.568302	Abundance GRN	bin2T
AT3G50260	CEJ1		regulates	AT5G44568	AT5G44568		0.689506	Abundance GRN	bin2T
AT3G50260	CEJ1		regulates	AT5G28442	AT5G28442		0.692043	Abundance GRN	bin2T
AT3G50260	CEJ1		regulates	AT5G11230	AT5G11230		0.602367	Abundance GRN	bin2T
AT3G50260	CEJ1		regulates	AT5G10625	FLP2		0.699514	Abundance GRN	bin2T
AT3G50260	CEJ1		regulates	AT4G35160	ASMT		0.698261	Abundance GRN	bin2T
AT3G50260	CEJ1		regulates	AT4G30450	AT4G30450		0.620508	Abundance GRN	bin2T
AT3G50260	CEJ1		regulates	AT4G28085	AT4G28085		0.581405	Abundance GRN	bin2T
AT3G50260	CEJ1		regulates	AT4G11211	AT4G11211		0.641084	Abundance GRN	bin2T
AT3G50260	CEJ1		regulates	AT4G11210	DIR14		0.696213	Abundance GRN	bin2T
AT3G50260	CEJ1		regulates	AT4G10270	AT4G10270		0.755737	Abundance GRN	bin2T
AT3G50260	CEJ1		regulates	AT4G06945	AT4G06945		0.674077	Abundance GRN	bin2T
AT3G50260	CEJ1		regulates	AT4G02360	AT4G02360		0.691322	Abundance GRN	bin2T
AT3G50260	CEJ1		regulates	AT3G57240	BG3		0.719943	Abundance GRN	bin2T
AT3G50260	CEJ1		regulates	AT3G47810	MAG1		0.577893	Abundance GRN	bin2T
AT3G50260	CEJ1		regulates	AT3G45730	AT3G45730		0.615431	Abundance GRN	bin2T
AT3G50260	CEJ1		regulates	AT3G22235	AT3G22235		0.586404	Abundance GRN	bin2T
AT3G50260	CEJ1		regulates	AT3G22231	PCC1		0.602539	Abundance GRN	bin2T
AT3G50260	CEJ1		regulates	AT3G11450	AT3G11450		0.594852	Abundance GRN	bin2T
AT3G50260	CEJ1		regulates	AT2G38870	AT2G38870		0.573465	Abundance GRN	bin2T
AT3G50260	CEJ1		regulates	AT2G02850	ARPN		0.610291	Abundance GRN	bin2T
AT3G50260	CEJ1		regulates	AT1G76790	IGMT5		0.594862	Abundance GRN	bin2T
AT3G50260	CEJ1		regulates	AT1G70700	TIFY7		0.571138	Abundance GRN	bin2T
AT3G50260	CEJ1		regulates	AT1G57750	CYP96A15		0.649186	Abundance GRN	bin2T
AT3G50260	CEJ1		regulates	AT1G44970	PER9		0.587275	Abundance GRN	bin2T
AT3G50260	CEJ1		regulates	AT1G35320	AT1G35320		0.635685	Abundance GRN	bin2T
AT3G50260	CEJ1		regulates	AT1G35230	AGP5		0.573967	Abundance GRN	bin2T
AT3G50260	CEJ1		regulates	AT1G35140	PHI-1		0.69502	Abundance GRN	bin2T
AT3G50260	CEJ1		regulates	AT1G31160	HINT 2		0.742622	Abundance GRN	bin2T
AT3G50260	CEJ1		regulates	AT1G23140	CAR8		0.598639	Abundance GRN	bin2T
AT3G50260	CEJ1		regulates	AT1G20130	APG		0.588126	Abundance GRN	bin2T
AT3G42670	CHR38		regulates	AT5G18620	CHR17		0.633381	Abundance GRN	bin2T
AT3G42670	CHR38		regulates	AT4G23860	AT4G23860		0.73407	Abundance GRN	bin2T
AT3G42670	CHR38		regulates	AT1G15340	MBD10		0.588357	Abundance GRN	bin2T
AT3G42670	CHR38		regulates	AT3G22170	FHY3		0.707187	Abundance GRN	bin2T
AT3G42670	CHR38		regulates	AT3G07220	FHA2		0.591313	Abundance GRN	bin2T
AT3G42670	CHR38		regulates	AT1G32070	NSI		0.584853	Abundance GRN	bin2T
AT3G42670	CHR38		regulates	AT5G57720	AT5G57720		0.697558	Abundance GRN	bin2T
AT3G42670	CHR38		regulates	AT5G52760	HIPP14		0.590749	Abundance GRN	bin2T
AT3G42670	CHR38		regulates	AT5G44060	AT5G44060		0.589179	Abundance GRN	bin2T
AT3G42670	CHR38		regulates	AT5G43560	TRAF1A		0.596056	Abundance GRN	bin2T
AT3G42670	CHR38		regulates	AT5G39670	CML46		0.564962	Abundance GRN	bin2T
AT3G42670	CHR38		regulates	AT5G36925	AT5G36925		0.576902	Abundance GRN	bin2T
AT3G42670	CHR38		regulates	AT5G26230	MAKR1		0.583538	Abundance GRN	bin2T
AT3G42670	CHR38		regulates	AT5G24150	SQP1		0.613985	Abundance GRN	bin2T
AT3G42670	CHR38		regulates	AT5G24060	AT5G24060		0.660755	Abundance GRN	bin2T
AT3G42670	CHR38		regulates	AT5G23570	SGS3		0.764631	Abundance GRN	bin2T
AT3G42670	CHR38		regulates	AT5G22250	CAF1b		0.669645	Abundance GRN	bin2T
AT3G42670	CHR38		regulates	AT5G20240	PI		0.595289	Abundance GRN	bin2T
AT3G42670	CHR38		regulates	AT5G20230	BCB		0.571295	Abundance GRN	bin2T
AT3G42670	CHR38		regulates	AT5G17190	AT5G17190		0.572873	Abundance GRN	bin2T
AT3G42670	CHR38		regulates	AT5G08565	AT5G08565		0.704499	Abundance GRN	bin2T
AT3G42670	CHR38		regulates	AT5G03285	AT5G03285		0.582487	Abundance GRN	bin2T
AT3G42670	CHR38		regulates	AT5G02940	AT5G02940		0.660069	Abundance GRN	bin2T
AT3G42670	CHR38		regulates	AT5G02130	NDP1		0.564744	Abundance GRN	bin2T
AT3G42670	CHR38		regulates	AT4G34881	AT4G34881		0.679176	Abundance GRN	bin2T
AT3G42670	CHR38		regulates	AT4G33467	AT4G33467		0.607805	Abundance GRN	bin2T
AT3G42670	CHR38		regulates	AT4G30110	HMA2		0.595329	Abundance GRN	bin2T
AT3G42670	CHR38		regulates	AT4G29380	VPS15		0.569558	Abundance GRN	bin2T
AT3G42670	CHR38		regulates	AT4G22350	AT4G22350		0.590237	Abundance GRN	bin2T
AT3G42670	CHR38		regulates	AT4G14960	TUA6		0.571777	Abundance GRN	bin2T
AT3G42670	CHR38		regulates	AT4G02130	GATL6		0.706802	Abundance GRN	bin2T
AT3G42670	CHR38		regulates	AT3G59080	AT3G59080		0.71411	Abundance GRN	bin2T
AT3G42670	CHR38		regulates	AT3G50260	CEJ1		0.689119	Abundance GRN	bin2T
AT3G42670	CHR38		regulates	AT3G29180	AT3G29180		0.602134	Abundance GRN	bin2T
AT3G42670	CHR38		regulates	AT3G16720	ATL2		0.627081	Abundance GRN	bin2T
AT3G42670	CHR38		regulates	AT3G15060	RABA1g		0.850458	Abundance GRN	bin2T
AT3G42670	CHR38		regulates	AT3G07350	AT3G07350		0.727879	Abundance GRN	bin2T
AT3G42670	CHR38		regulates	AT3G07195	AT3G07195		0.629611	Abundance GRN	bin2T
AT3G42670	CHR38		regulates	AT3G05200	ATL6		0.571045	Abundance GRN	bin2T
AT3G42670	CHR38		regulates	AT2G46600	KIC		0.589936	Abundance GRN	bin2T
AT3G42670	CHR38		regulates	AT2G10931	AT2G10931		0.634078	Abundance GRN	bin2T
AT3G42670	CHR38		regulates	AT1G80290	AT1G80290		0.693047	Abundance GRN	bin2T
AT3G42670	CHR38		regulates	AT1G75940	ATA27		0.582201	Abundance GRN	bin2T
AT3G42670	CHR38		regulates	AT1G75280	AT1G75280		0.567755	Abundance GRN	bin2T
AT3G42670	CHR38		regulates	AT1G70320	UPL2		0.573014	Abundance GRN	bin2T
AT3G42670	CHR38		regulates	AT1G68585	AT1G68585		0.771282	Abundance GRN	bin2T
AT3G42670	CHR38		regulates	AT1G67365	AT1G67365		0.564323	Abundance GRN	bin2T
AT3G42670	CHR38		regulates	AT1G65490	AT1G65490		0.586962	Abundance GRN	bin2T
AT3G42670	CHR38		regulates	AT1G61340	FBS1		0.609243	Abundance GRN	bin2T
AT3G42670	CHR38		regulates	AT1G33700	AT1G33700		0.598016	Abundance GRN	bin2T
AT3G42670	CHR38		regulates	AT1G24140	3MMP		0.717836	Abundance GRN	bin2T
AT3G42670	CHR38		regulates	AT1G21550	CML44		0.633765	Abundance GRN	bin2T
AT3G42670	CHR38		regulates	AT1G17330	AT1G17330		0.643085	Abundance GRN	bin2T
AT3G42670	CHR38		regulates	AT1G09420	G6PD4		0.580925	Abundance GRN	bin2T
AT3G42670	CHR38		regulates	AT5G44568	AT5G44568		0.775619	Abundance GRN	bin2T
AT3G42670	CHR38		regulates	AT5G28442	AT5G28442		0.785497	Abundance GRN	bin2T
AT3G42670	CHR38		regulates	AT5G27660	DEG14		0.566826	Abundance GRN	bin2T
AT3G42670	CHR38		regulates	AT5G26850	AT5G26850		0.667646	Abundance GRN	bin2T
AT3G42670	CHR38		regulates	AT5G24280	GMI1		0.607965	Abundance GRN	bin2T
AT3G42670	CHR38		regulates	AT5G19740	LAMP1		0.726046	Abundance GRN	bin2T
AT3G42670	CHR38		regulates	AT5G19110	AT5G19110		0.602149	Abundance GRN	bin2T
AT3G42670	CHR38		regulates	AT5G11230	AT5G11230		0.734769	Abundance GRN	bin2T
AT3G42670	CHR38		regulates	AT5G10625	FLP2		0.624525	Abundance GRN	bin2T
AT3G42670	CHR38		regulates	AT5G04340	ZAT6		0.623384	Abundance GRN	bin2T
AT3G42670	CHR38		regulates	AT4G35160	ASMT		0.64538	Abundance GRN	bin2T
AT3G42670	CHR38		regulates	AT4G30450	AT4G30450		0.716185	Abundance GRN	bin2T
AT3G42670	CHR38		regulates	AT4G28085	AT4G28085		0.58749	Abundance GRN	bin2T
AT3G42670	CHR38		regulates	AT4G11211	AT4G11211		0.731064	Abundance GRN	bin2T
AT3G42670	CHR38		regulates	AT4G10270	AT4G10270		0.796688	Abundance GRN	bin2T
AT3G42670	CHR38		regulates	AT4G08870	ARGAH2		0.563893	Abundance GRN	bin2T
AT3G42670	CHR38		regulates	AT4G06945	AT4G06945		0.685076	Abundance GRN	bin2T
AT3G42670	CHR38		regulates	AT4G02360	AT4G02360		0.66761	Abundance GRN	bin2T
AT3G42670	CHR38		regulates	AT3G57240	BG3		0.690957	Abundance GRN	bin2T
AT3G42670	CHR38		regulates	AT3G47810	MAG1		0.746484	Abundance GRN	bin2T
AT3G42670	CHR38		regulates	AT3G45730	AT3G45730		0.62329	Abundance GRN	bin2T
AT3G42670	CHR38		regulates	AT3G22235	AT3G22235		0.56666	Abundance GRN	bin2T
AT3G42670	CHR38		regulates	AT3G22231	PCC1		0.726123	Abundance GRN	bin2T
AT3G42670	CHR38		regulates	AT3G02310	SEP2		0.663649	Abundance GRN	bin2T
AT3G42670	CHR38		regulates	AT2G39190	ATATH8		0.603936	Abundance GRN	bin2T
AT3G42670	CHR38		regulates	AT2G38870	AT2G38870		0.634477	Abundance GRN	bin2T
AT3G42670	CHR38		regulates	AT2G25510	AT2G25510		0.596412	Abundance GRN	bin2T
AT3G42670	CHR38		regulates	AT2G22880	AT2G22880		0.590998	Abundance GRN	bin2T
AT3G42670	CHR38		regulates	AT2G19950	GC1		0.758536	Abundance GRN	bin2T
AT3G42670	CHR38		regulates	AT2G18690	AT2G18690		0.695915	Abundance GRN	bin2T
AT3G42670	CHR38		regulates	AT2G14560	LURP1		0.569601	Abundance GRN	bin2T
AT3G42670	CHR38		regulates	AT2G02990	RNS1		0.566635	Abundance GRN	bin2T
AT3G42670	CHR38		regulates	AT1G76790	IGMT5		0.675918	Abundance GRN	bin2T
AT3G42670	CHR38		regulates	AT1G70270	AT1G70270		0.663515	Abundance GRN	bin2T
AT3G42670	CHR38		regulates	AT1G59970	5MMP		0.576947	Abundance GRN	bin2T
AT3G42670	CHR38		regulates	AT1G54010	GLL23		0.565284	Abundance GRN	bin2T
AT3G42670	CHR38		regulates	AT1G44970	PER9		0.578365	Abundance GRN	bin2T
AT3G42670	CHR38		regulates	AT1G35320	AT1G35320		0.729053	Abundance GRN	bin2T
AT3G42670	CHR38		regulates	AT1G35140	PHI-1		0.698996	Abundance GRN	bin2T
AT3G42670	CHR38		regulates	AT1G31160	HINT 2		0.774188	Abundance GRN	bin2T
AT3G42670	CHR38		regulates	AT1G23140	CAR8		0.596839	Abundance GRN	bin2T
AT3G42670	CHR38		regulates	AT1G20130	APG		0.594677	Abundance GRN	bin2T
AT5G48560	BHLH78		regulates	AT1G20696	HMGB3		0.614221	Abundance GRN	bin2T
AT5G48560	BHLH78		regulates	ATMG00730	COX3		0.613185	Abundance GRN	bin2T
AT5G48560	BHLH78		regulates	AT5G66400	RAB18		0.610172	Abundance GRN	bin2T
AT5G48560	BHLH78		regulates	AT5G65300	AT5G65300		0.599196	Abundance GRN	bin2T
AT5G48560	BHLH78		regulates	AT5G64110	PER70		0.619407	Abundance GRN	bin2T
AT5G48560	BHLH78		regulates	AT5G56380	AT5G56380		0.628169	Abundance GRN	bin2T
AT5G48560	BHLH78		regulates	AT5G55790	AT5G55790		0.605417	Abundance GRN	bin2T
AT5G48560	BHLH78		regulates	AT5G51730	AT5G51730		0.595374	Abundance GRN	bin2T
AT5G48560	BHLH78		regulates	AT5G51620	AT5G51620		0.643527	Abundance GRN	bin2T
AT5G48560	BHLH78		regulates	AT5G51390	AT5G51390		0.623626	Abundance GRN	bin2T
AT5G48560	BHLH78		regulates	AT5G50915	BHLH137		0.600476	Abundance GRN	bin2T
AT5G48560	BHLH78		regulates	AT5G48790	AT5G48790		0.622012	Abundance GRN	bin2T
AT5G48560	BHLH78		regulates	AT5G46871	AT5G46871		0.741833	Abundance GRN	bin2T
AT5G48560	BHLH78		regulates	AT5G46710	AT5G46710		0.617172	Abundance GRN	bin2T
AT5G48560	BHLH78		regulates	AT5G44500	AT5G44500		0.756158	Abundance GRN	bin2T
AT5G48560	BHLH78		regulates	AT5G43470	RPP8		0.589947	Abundance GRN	bin2T
AT5G48560	BHLH78		regulates	AT5G41540	AT5G41540		0.648925	Abundance GRN	bin2T
AT5G48560	BHLH78		regulates	AT5G41471	SNOR108		0.630743	Abundance GRN	bin2T
AT5G48560	BHLH78		regulates	AT5G37980	AT5G37980		0.64762	Abundance GRN	bin2T
AT5G48560	BHLH78		regulates	AT5G28919	AT5G28919		0.606303	Abundance GRN	bin2T
AT5G48560	BHLH78		regulates	AT5G27730	AT5G27730		0.618157	Abundance GRN	bin2T
AT5G48560	BHLH78		regulates	AT5G26920	CBP60G		0.568147	Abundance GRN	bin2T
AT5G48560	BHLH78		regulates	AT5G26280	AT5G26280		0.594239	Abundance GRN	bin2T
AT5G48560	BHLH78		regulates	AT5G25980	TGG2		0.592522	Abundance GRN	bin2T
AT5G48560	BHLH78		regulates	AT5G22580	AT5G22580		0.569181	Abundance GRN	bin2T
AT5G48560	BHLH78		regulates	AT5G22520	AT5G22520		0.582203	Abundance GRN	bin2T
AT5G48560	BHLH78		regulates	AT5G20995	AT5G20995		0.576147	Abundance GRN	bin2T
AT5G48560	BHLH78		regulates	AT5G18600	GRXS2		0.6442	Abundance GRN	bin2T
AT5G48560	BHLH78		regulates	AT5G18255	AT5G18255		0.662818	Abundance GRN	bin2T
AT5G48560	BHLH78		regulates	AT5G17420	IRX3		0.609968	Abundance GRN	bin2T
AT5G48560	BHLH78		regulates	AT5G15630	IRX6		0.569637	Abundance GRN	bin2T
AT5G48560	BHLH78		regulates	AT5G15420	AT5G15420		0.571739	Abundance GRN	bin2T
AT5G48560	BHLH78		regulates	AT5G15360	AT5G15360		0.632705	Abundance GRN	bin2T
AT5G48560	BHLH78		regulates	AT5G10400	HTR1		0.636894	Abundance GRN	bin2T
AT5G48560	BHLH78		regulates	AT5G08240	AT5G08240		0.659205	Abundance GRN	bin2T
AT5G48560	BHLH78		regulates	AT5G06845	AT5G06845		0.630732	Abundance GRN	bin2T
AT5G48560	BHLH78		regulates	AT5G05060	AT5G05060		0.652119	Abundance GRN	bin2T
AT5G48560	BHLH78		regulates	AT5G04815	AT5G04815		0.606994	Abundance GRN	bin2T
AT5G48560	BHLH78		regulates	AT5G03840	TFL1		0.569437	Abundance GRN	bin2T
AT5G48560	BHLH78		regulates	AT5G02675	AT5G02675		0.63893	Abundance GRN	bin2T
AT5G48560	BHLH78		regulates	AT5G02575	AT5G02575		0.577779	Abundance GRN	bin2T
AT5G48560	BHLH78		regulates	AT5G02565	AT5G02565		0.635707	Abundance GRN	bin2T
AT5G48560	BHLH78		regulates	AT5G02130	NDP1		0.602278	Abundance GRN	bin2T
AT5G48560	BHLH78		regulates	AT5G02055	AT5G02055		0.689401	Abundance GRN	bin2T
AT5G48560	BHLH78		regulates	AT5G00760	AT5G00760		0.569102	Abundance GRN	bin2T
AT5G48560	BHLH78		regulates	AT5G00755	AT5G00755		0.593372	Abundance GRN	bin2T
AT5G48560	BHLH78		regulates	AT4G39320	AT4G39320		0.59157	Abundance GRN	bin2T
AT5G48560	BHLH78		regulates	AT4G37410	CYP81F4		0.601443	Abundance GRN	bin2T
AT5G48560	BHLH78		regulates	AT4G36515	AT4G36515		0.592096	Abundance GRN	bin2T
AT5G48560	BHLH78		regulates	AT4G34050	CCoAOMT1		0.596361	Abundance GRN	bin2T
AT5G48560	BHLH78		regulates	AT4G31540	EXO70G1		0.624386	Abundance GRN	bin2T
AT5G48560	BHLH78		regulates	AT4G27435	AT4G27435		0.629275	Abundance GRN	bin2T
AT5G48560	BHLH78		regulates	AT4G27410	RD26		0.594155	Abundance GRN	bin2T
AT5G48560	BHLH78		regulates	AT4G26365	AT4G26365		0.590819	Abundance GRN	bin2T
AT5G48560	BHLH78		regulates	AT4G26320	AGP13		0.609158	Abundance GRN	bin2T
AT5G48560	BHLH78		regulates	AT4G25710	AT4G25710		0.566037	Abundance GRN	bin2T
AT5G48560	BHLH78		regulates	AT4G23870	AT4G23870		0.668245	Abundance GRN	bin2T
AT5G48560	BHLH78		regulates	AT4G23810	WRKY53		0.594962	Abundance GRN	bin2T
AT5G48560	BHLH78		regulates	AT4G23770	AT4G23770		0.670958	Abundance GRN	bin2T
AT5G48560	BHLH78		regulates	AT4G22513	AT4G22513		0.568538	Abundance GRN	bin2T
AT5G48560	BHLH78		regulates	AT4G20320	AT4G20320		0.622624	Abundance GRN	bin2T
AT5G48560	BHLH78		regulates	AT4G18710	BIN2		0.580197	Abundance GRN	bin2T
AT5G48560	BHLH78		regulates	AT4G17230	SCL13		0.589913	Abundance GRN	bin2T
AT5G48560	BHLH78		regulates	AT4G16880	AT4G16880		0.627455	Abundance GRN	bin2T
AT5G48560	BHLH78		regulates	AT4G16857	AT4G16857		0.567957	Abundance GRN	bin2T
AT5G48560	BHLH78		regulates	AT4G16215	AT4G16215		0.642553	Abundance GRN	bin2T
AT5G48560	BHLH78		regulates	AT4G15910	DI21		0.569713	Abundance GRN	bin2T
AT5G48560	BHLH78		regulates	AT4G15690	GRXS5		0.578332	Abundance GRN	bin2T
AT5G48560	BHLH78		regulates	AT4G15680	GRXS4		0.647271	Abundance GRN	bin2T
AT5G48560	BHLH78		regulates	AT4G15670	GRXS7		0.608574	Abundance GRN	bin2T
AT5G48560	BHLH78		regulates	AT4G15660	GRXS8		0.588736	Abundance GRN	bin2T
AT5G48560	BHLH78		regulates	AT4G15620	AT4G15620		0.567165	Abundance GRN	bin2T
AT5G48560	BHLH78		regulates	AT4G15242	AT4G15242		0.607448	Abundance GRN	bin2T
AT5G48560	BHLH78		regulates	AT4G14080	MEE48		0.591475	Abundance GRN	bin2T
AT5G48560	BHLH78		regulates	AT4G13575	AT4G13575		0.633085	Abundance GRN	bin2T
AT5G48560	BHLH78		regulates	AT4G13460	SUVH9		0.668355	Abundance GRN	bin2T
AT5G48560	BHLH78		regulates	AT4G12520	AT4G12520		0.621822	Abundance GRN	bin2T
AT5G48560	BHLH78		regulates	AT4G06536	AT4G06536		0.650668	Abundance GRN	bin2T
AT5G48560	BHLH78		regulates	AT4G04205	AT4G04205		0.613024	Abundance GRN	bin2T
AT5G48560	BHLH78		regulates	AT4G01670	AT4G01670		0.638171	Abundance GRN	bin2T
AT5G48560	BHLH78		regulates	AT3G61198	AT3G61198		0.652306	Abundance GRN	bin2T
AT5G48560	BHLH78		regulates	AT3G61010	AT3G61010		0.599394	Abundance GRN	bin2T
AT5G48560	BHLH78		regulates	AT3G56230	AT3G56230		0.570941	Abundance GRN	bin2T
AT5G48560	BHLH78		regulates	AT3G53650	AT3G53650		0.566893	Abundance GRN	bin2T
AT5G48560	BHLH78		regulates	AT3G52680	AT3G52680		0.638025	Abundance GRN	bin2T
AT5G48560	BHLH78		regulates	AT3G52535	AT3G52535		0.564915	Abundance GRN	bin2T
AT5G48560	BHLH78		regulates	AT3G51090	AT3G51090		0.578074	Abundance GRN	bin2T
AT5G48560	BHLH78		regulates	AT3G50825	AT3G50825		0.593784	Abundance GRN	bin2T
AT5G48560	BHLH78		regulates	AT3G50660	DWF4		0.658632	Abundance GRN	bin2T
AT5G48560	BHLH78		regulates	AT3G47965	AT3G47965		0.575442	Abundance GRN	bin2T
AT5G48560	BHLH78		regulates	AT3G47800	AT3G47800		0.597589	Abundance GRN	bin2T
AT5G48560	BHLH78		regulates	AT3G47342	AT3G47342		0.581552	Abundance GRN	bin2T
AT5G48560	BHLH78		regulates	AT3G47340	ASN1		0.576206	Abundance GRN	bin2T
AT5G48560	BHLH78		regulates	AT3G46490	AT3G46490		0.667136	Abundance GRN	bin2T
AT5G48560	BHLH78		regulates	AT3G44630	AT3G44630		0.566006	Abundance GRN	bin2T
AT5G48560	BHLH78		regulates	AT3G43740	AT3G43740		0.583611	Abundance GRN	bin2T
AT5G48560	BHLH78		regulates	AT3G29644	AT3G29644		0.610145	Abundance GRN	bin2T
AT5G48560	BHLH78		regulates	AT3G29631	AT3G29631		0.65356	Abundance GRN	bin2T
AT5G48560	BHLH78		regulates	AT3G28840	AT3G28840		0.56855	Abundance GRN	bin2T
AT5G48560	BHLH78		regulates	AT3G27990	AT3G27990		0.641753	Abundance GRN	bin2T
AT5G48560	BHLH78		regulates	AT3G27940	LBD26		0.731015	Abundance GRN	bin2T
AT5G48560	BHLH78		regulates	AT3G26395	AT3G26395		0.571372	Abundance GRN	bin2T
AT5G48560	BHLH78		regulates	AT3G26290	CYP71B26		0.60201	Abundance GRN	bin2T
AT5G48560	BHLH78		regulates	AT3G25720	AT3G25720		0.581224	Abundance GRN	bin2T
AT5G48560	BHLH78		regulates	AT3G24518	AT3G24518		0.603583	Abundance GRN	bin2T
AT5G48560	BHLH78		regulates	AT3G23450	AT3G23450		0.591311	Abundance GRN	bin2T
AT5G48560	BHLH78		regulates	AT3G20760	NSE4B		0.643377	Abundance GRN	bin2T
AT5G48560	BHLH78		regulates	AT3G15630	AT3G15630		0.694193	Abundance GRN	bin2T
AT5G48560	BHLH78		regulates	AT3G12830	SAUR72		0.583587	Abundance GRN	bin2T
AT5G48560	BHLH78		regulates	AT3G12610	DRT100		0.57359	Abundance GRN	bin2T
AT5G48560	BHLH78		regulates	AT3G12430	AT3G12430		0.571156	Abundance GRN	bin2T
AT5G48560	BHLH78		regulates	AT3G10450	SCPL7		0.587317	Abundance GRN	bin2T
AT5G48560	BHLH78		regulates	AT3G06470	AT3G06470		0.573797	Abundance GRN	bin2T
AT5G48560	BHLH78		regulates	AT3G05335	AT3G05335		0.596489	Abundance GRN	bin2T
AT5G48560	BHLH78		regulates	AT3G04155	AT3G04155		0.576386	Abundance GRN	bin2T
AT5G48560	BHLH78		regulates	AT3G03415	AT3G03415		0.569009	Abundance GRN	bin2T
AT5G48560	BHLH78		regulates	AT3G02445	AT3G02445		0.648989	Abundance GRN	bin2T
AT5G48560	BHLH78		regulates	AT3G02020	AK3		0.838813	Abundance GRN	bin2T
AT5G48560	BHLH78		regulates	AT3G01313	AT3G01313		0.614006	Abundance GRN	bin2T
AT5G48560	BHLH78		regulates	AT2G41610	AT2G41610		0.627058	Abundance GRN	bin2T
AT5G48560	BHLH78		regulates	AT2G41440	AT2G41440		0.584515	Abundance GRN	bin2T
AT5G48560	BHLH78		regulates	AT2G38080	IRX12		0.590001	Abundance GRN	bin2T
AT5G48560	BHLH78		regulates	AT2G37120	S1FA2		0.693152	Abundance GRN	bin2T
AT5G48560	BHLH78		regulates	AT2G35744	AT2G35744		0.733401	Abundance GRN	bin2T
AT5G48560	BHLH78		regulates	AT2G35635	UBQ7		0.5953	Abundance GRN	bin2T
AT5G48560	BHLH78		regulates	AT2G35382	AT2G35382		0.634317	Abundance GRN	bin2T
AT5G48560	BHLH78		regulates	AT2G31930	AT2G31930		0.564621	Abundance GRN	bin2T
AT5G48560	BHLH78		regulates	AT2G31110	TBL40		0.596238	Abundance GRN	bin2T
AT5G48560	BHLH78		regulates	AT2G29130	LAC2		0.619412	Abundance GRN	bin2T
AT5G48560	BHLH78		regulates	AT2G27310	AT2G27310		0.622634	Abundance GRN	bin2T
AT5G48560	BHLH78		regulates	AT2G26740	SEH		0.586595	Abundance GRN	bin2T
AT5G48560	BHLH78		regulates	AT2G25810	TIP4;1		0.572066	Abundance GRN	bin2T
AT5G48560	BHLH78		regulates	AT2G21860	AT2G21860		0.605844	Abundance GRN	bin2T
AT5G48560	BHLH78		regulates	AT2G21390	AT2G21390		0.632116	Abundance GRN	bin2T
AT5G48560	BHLH78		regulates	AT2G21045	HAC1		0.638437	Abundance GRN	bin2T
AT5G48560	BHLH78		regulates	AT2G20721	AT2G20721		0.600794	Abundance GRN	bin2T
AT5G48560	BHLH78		regulates	AT2G18470	PERK4		0.569314	Abundance GRN	bin2T
AT5G48560	BHLH78		regulates	AT2G17040	NAC036		0.590419	Abundance GRN	bin2T
AT5G48560	BHLH78		regulates	AT2G16910	AMS		0.587638	Abundance GRN	bin2T
AT5G48560	BHLH78		regulates	AT2G15555	AT2G15555		0.641928	Abundance GRN	bin2T
AT5G48560	BHLH78		regulates	AT2G15292	AT2G15292		0.646064	Abundance GRN	bin2T
AT5G48560	BHLH78		regulates	AT2G15280	RTNLB10		0.614693	Abundance GRN	bin2T
AT5G48560	BHLH78		regulates	AT2G15050	LTP		0.71661	Abundance GRN	bin2T
AT5G48560	BHLH78		regulates	AT2G09705	AT2G09705		0.676184	Abundance GRN	bin2T
AT5G48560	BHLH78		regulates	AT2G07605	AT2G07605		0.584401	Abundance GRN	bin2T
AT5G48560	BHLH78		regulates	AT2G07042	AT2G07042		0.565826	Abundance GRN	bin2T
AT5G48560	BHLH78		regulates	AT2G06025	AT2G06025		0.588682	Abundance GRN	bin2T
AT5G48560	BHLH78		regulates	AT2G05915	AT2G05915		0.669728	Abundance GRN	bin2T
AT5G48560	BHLH78		regulates	AT2G05914	AT2G05914		0.682065	Abundance GRN	bin2T
AT5G48560	BHLH78		regulates	AT2G05380	GRP3S		0.694807	Abundance GRN	bin2T
AT5G48560	BHLH78		regulates	AT2G04170	AT2G04170		0.621769	Abundance GRN	bin2T
AT5G48560	BHLH78		regulates	AT2G03590	UPS1		0.736695	Abundance GRN	bin2T
AT5G48560	BHLH78		regulates	AT2G03200	AT2G03200		0.576099	Abundance GRN	bin2T
AT5G48560	BHLH78		regulates	AT2G02040	PTR2		0.602795	Abundance GRN	bin2T
AT5G48560	BHLH78		regulates	AT1G79520	AT1G79520		0.57025	Abundance GRN	bin2T
AT5G48560	BHLH78		regulates	AT1G76650	CML38		0.6036	Abundance GRN	bin2T
AT5G48560	BHLH78		regulates	AT1G76610	AT1G76610		0.624865	Abundance GRN	bin2T
AT5G48560	BHLH78		regulates	AT1G75490	DREB2D		0.723649	Abundance GRN	bin2T
AT5G48560	BHLH78		regulates	AT1G75166	AT1G75166		0.639269	Abundance GRN	bin2T
AT5G48560	BHLH78		regulates	AT1G74680	AT1G74680		0.627065	Abundance GRN	bin2T
AT5G48560	BHLH78		regulates	AT1G73120	AT1G73120		0.580782	Abundance GRN	bin2T
AT5G48560	BHLH78		regulates	AT1G71920	HISN6B		0.596615	Abundance GRN	bin2T
AT5G48560	BHLH78		regulates	AT1G68840	RAV2		0.636228	Abundance GRN	bin2T
AT5G48560	BHLH78		regulates	AT1G68725	AGP19		0.58185	Abundance GRN	bin2T
AT5G48560	BHLH78		regulates	AT1G66760	DTX9		0.603579	Abundance GRN	bin2T
AT5G48560	BHLH78		regulates	AT1G66090	AT1G66090		0.614618	Abundance GRN	bin2T
AT5G48560	BHLH78		regulates	AT1G65370	AT1G65370		0.568646	Abundance GRN	bin2T
AT5G48560	BHLH78		regulates	AT1G63880	RLM1B		0.623117	Abundance GRN	bin2T
AT5G48560	BHLH78		regulates	AT1G63860	AT1G63860		0.611215	Abundance GRN	bin2T
AT5G48560	BHLH78		regulates	AT1G62710	BETA-VPE		0.571635	Abundance GRN	bin2T
AT5G48560	BHLH78		regulates	AT1G62422	AT1G62422		0.582186	Abundance GRN	bin2T
AT5G48560	BHLH78		regulates	AT1G61562	AT1G61562		0.579683	Abundance GRN	bin2T
AT5G48560	BHLH78		regulates	AT1G59900	E1 ALPHA		0.646341	Abundance GRN	bin2T
AT5G48560	BHLH78		regulates	AT1G58440	XF1		0.575885	Abundance GRN	bin2T
AT5G48560	BHLH78		regulates	AT1G58270	ZW9		0.608537	Abundance GRN	bin2T
AT5G48560	BHLH78		regulates	AT1G53210	NCL		0.617694	Abundance GRN	bin2T
AT5G48560	BHLH78		regulates	AT1G52810	AT1G52810		0.58481	Abundance GRN	bin2T
AT5G48560	BHLH78		regulates	AT1G49700	AT1G49700		0.594244	Abundance GRN	bin2T
AT5G48560	BHLH78		regulates	AT1G49650	CXE4		0.591777	Abundance GRN	bin2T
AT5G48560	BHLH78		regulates	AT1G49640	CXE3		0.614864	Abundance GRN	bin2T
AT5G48560	BHLH78		regulates	AT1G47980	AT1G47980		0.58213	Abundance GRN	bin2T
AT5G48560	BHLH78		regulates	AT1G47570	AT1G47570		0.579962	Abundance GRN	bin2T
AT5G48560	BHLH78		regulates	AT1G44224	AT1G44224		0.623307	Abundance GRN	bin2T
AT5G48560	BHLH78		regulates	AT1G42990	BZIP60		0.627807	Abundance GRN	bin2T
AT5G48560	BHLH78		regulates	AT1G35710	AT1G35710		0.572897	Abundance GRN	bin2T
AT5G48560	BHLH78		regulates	AT1G32385	AT1G32385		0.764342	Abundance GRN	bin2T
AT5G48560	BHLH78		regulates	AT1G31600	TRM9		0.574338	Abundance GRN	bin2T
AT5G48560	BHLH78		regulates	AT1G31580	ECS1		0.584583	Abundance GRN	bin2T
AT5G48560	BHLH78		regulates	AT1G31258	AT1G31258		0.585088	Abundance GRN	bin2T
AT5G48560	BHLH78		regulates	AT1G29270	AT1G29270		0.656042	Abundance GRN	bin2T
AT5G48560	BHLH78		regulates	AT1G29071	SNOR105		0.570167	Abundance GRN	bin2T
AT5G48560	BHLH78		regulates	AT1G29050	TBL38		0.699206	Abundance GRN	bin2T
AT5G48560	BHLH78		regulates	AT1G27540	AT1G27540		0.641438	Abundance GRN	bin2T
AT5G48560	BHLH78		regulates	AT1G27440	GUT2		0.564261	Abundance GRN	bin2T
AT5G48560	BHLH78		regulates	AT1G27380	RIC2		0.599723	Abundance GRN	bin2T
AT5G48560	BHLH78		regulates	AT1G25530	AT1G25530		0.591282	Abundance GRN	bin2T
AT5G48560	BHLH78		regulates	AT1G25211	AT1G25211		0.583206	Abundance GRN	bin2T
AT5G48560	BHLH78		regulates	AT1G24145	AT1G24145		0.616948	Abundance GRN	bin2T
AT5G48560	BHLH78		regulates	AT1G22480	AT1G22480		0.614024	Abundance GRN	bin2T
AT5G48560	BHLH78		regulates	AT1G22400	UGT85A1		0.591256	Abundance GRN	bin2T
AT5G48560	BHLH78		regulates	AT1G22190	RAP2-13		0.589106	Abundance GRN	bin2T
AT5G48560	BHLH78		regulates	AT1G19080	TTN10		0.584342	Abundance GRN	bin2T
AT5G48560	BHLH78		regulates	AT1G18570	MYB51		0.595706	Abundance GRN	bin2T
AT5G48560	BHLH78		regulates	AT1G18520	TET11		0.598956	Abundance GRN	bin2T
AT5G48560	BHLH78		regulates	AT1G18193	AT1G18193		0.65502	Abundance GRN	bin2T
AT5G48560	BHLH78		regulates	AT1G17160	AT1G17160		0.578145	Abundance GRN	bin2T
AT5G48560	BHLH78		regulates	AT1G15885	AT1G15885		0.619119	Abundance GRN	bin2T
AT5G48560	BHLH78		regulates	AT1G14685	BPC2		0.616639	Abundance GRN	bin2T
AT5G48560	BHLH78		regulates	AT1G12340	AT1G12340		0.577445	Abundance GRN	bin2T
AT5G48560	BHLH78		regulates	AT1G11280	AT1G11280		0.606037	Abundance GRN	bin2T
AT5G48560	BHLH78		regulates	AT1G11175	AT1G11175		0.657639	Abundance GRN	bin2T
AT5G48560	BHLH78		regulates	AT1G09083	AT1G09083		0.605156	Abundance GRN	bin2T
AT5G48560	BHLH78		regulates	AT1G09027	AT1G09027		0.578328	Abundance GRN	bin2T
AT5G48560	BHLH78		regulates	AT1G08457	AT1G08457		0.61846	Abundance GRN	bin2T
AT5G48560	BHLH78		regulates	AT1G08420	BSL2		0.577154	Abundance GRN	bin2T
AT5G48560	BHLH78		regulates	AT1G06537	AT1G06537		0.699366	Abundance GRN	bin2T
AT5G48560	BHLH78		regulates	AT1G06463	AT1G06463		0.587572	Abundance GRN	bin2T
AT5G48560	BHLH78		regulates	AT1G06237	AT1G06237		0.573089	Abundance GRN	bin2T
AT5G48560	BHLH78		regulates	AT1G05993	AT1G05993		0.581431	Abundance GRN	bin2T
AT5G48560	BHLH78		regulates	AT1G05550	AT1G05550		0.599189	Abundance GRN	bin2T
AT5G48560	BHLH78		regulates	AT1G03746	AT1G03746		0.586486	Abundance GRN	bin2T
AT5G48560	BHLH78		regulates	AT1G01470	LEA14		0.614038	Abundance GRN	bin2T
AT5G48560	BHLH78		regulates	AT5G59310	LTP4		0.658292	Abundance GRN	bin2T
AT5G48560	BHLH78		regulates	AT5G57785	AT5G57785		0.663317	Abundance GRN	bin2T
AT5G48560	BHLH78		regulates	AT5G54190	PORA		0.762576	Abundance GRN	bin2T
AT5G48560	BHLH78		regulates	AT5G44572	AT5G44572		0.65295	Abundance GRN	bin2T
AT5G48560	BHLH78		regulates	AT5G01740	AT5G01740		0.620144	Abundance GRN	bin2T
AT5G48560	BHLH78		regulates	AT4G22517	AT4G22517		0.64309	Abundance GRN	bin2T
AT5G48560	BHLH78		regulates	AT3G05727	AT3G05727		0.664939	Abundance GRN	bin2T
AT5G48560	BHLH78		regulates	AT1G72520	LOX4		0.620022	Abundance GRN	bin2T
AT5G48560	BHLH78		regulates	AT1G70260	UMAMIT36		0.698819	Abundance GRN	bin2T
AT5G48560	BHLH78		regulates	AT1G19530	AT1G19530		0.60811	Abundance GRN	bin2T
AT1G75490	DREB2D		regulates	AT5G63630	RH31		0.581395	Abundance GRN	bin2T
AT1G75490	DREB2D		regulates	AT5G48560	BHLH78		0.61384	Abundance GRN	bin2T
AT1G75490	DREB2D		regulates	AT5G46871	AT5G46871		0.572637	Abundance GRN	bin2T
AT1G75490	DREB2D		regulates	AT5G22580	AT5G22580		0.576383	Abundance GRN	bin2T
AT1G75490	DREB2D		regulates	AT4G13460	SUVH9		0.567954	Abundance GRN	bin2T
AT1G75490	DREB2D		regulates	AT4G11320	RDL5		0.583513	Abundance GRN	bin2T
AT1G75490	DREB2D		regulates	AT3G29644	AT3G29644		0.589507	Abundance GRN	bin2T
AT1G75490	DREB2D		regulates	AT3G26920	AT3G26920		0.645127	Abundance GRN	bin2T
AT1G75490	DREB2D		regulates	AT3G21805	AT3G21805		0.579574	Abundance GRN	bin2T
AT1G75490	DREB2D		regulates	AT3G16450	JAL33		0.686427	Abundance GRN	bin2T
AT1G75490	DREB2D		regulates	AT3G16370	APG		0.602695	Abundance GRN	bin2T
AT1G75490	DREB2D		regulates	AT2G44840	ERF13		0.605871	Abundance GRN	bin2T
AT1G75490	DREB2D		regulates	AT2G38080	IRX12		0.564829	Abundance GRN	bin2T
AT1G75490	DREB2D		regulates	AT2G28080	UGT86A2		0.695841	Abundance GRN	bin2T
AT1G75490	DREB2D		regulates	AT1G76610	AT1G76610		0.568012	Abundance GRN	bin2T
AT1G75490	DREB2D		regulates	AT1G74930	ORA47		0.576149	Abundance GRN	bin2T
AT1G75490	DREB2D		regulates	AT1G68725	AGP19		0.72884	Abundance GRN	bin2T
AT1G75490	DREB2D		regulates	AT1G66730	LIG6		0.758778	Abundance GRN	bin2T
AT1G75490	DREB2D		regulates	AT1G60730	AT1G60730		0.566804	Abundance GRN	bin2T
AT1G75490	DREB2D		regulates	AT1G15885	AT1G15885		0.577394	Abundance GRN	bin2T
AT1G75490	DREB2D		regulates	AT1G12805	AT1G12805		0.651931	Abundance GRN	bin2T
AT1G75490	DREB2D		regulates	AT1G08420	BSL2		0.731385	Abundance GRN	bin2T
AT1G75490	DREB2D		regulates	AT1G01670	PUB56		0.650773	Abundance GRN	bin2T
AT1G75490	DREB2D		regulates	AT5G57785	AT5G57785		0.700464	Abundance GRN	bin2T
AT1G75490	DREB2D		regulates	AT5G54190	PORA		0.790879	Abundance GRN	bin2T
AT1G75490	DREB2D		regulates	AT5G44572	AT5G44572		0.577084	Abundance GRN	bin2T
AT1G75490	DREB2D		regulates	AT4G22517	AT4G22517		0.564909	Abundance GRN	bin2T
AT1G75490	DREB2D		regulates	AT2G01610	AT2G01610		0.623522	Abundance GRN	bin2T
AT1G75490	DREB2D		regulates	AT1G70260	UMAMIT36		0.566033	Abundance GRN	bin2T
AT1G75490	DREB2D		regulates	AT1G19530	AT1G19530		0.694815	Abundance GRN	bin2T
AT1G18570	MYB51		regulates	AT4G16845	VRN2		0.685225	Abundance GRN	bin2T
AT1G18570	MYB51		regulates	ATCG00380	RPS4		0.648069	Abundance GRN	bin2T
AT1G18570	MYB51		regulates	AT5G67480	BT4		0.628784	Abundance GRN	bin2T
AT1G18570	MYB51		regulates	AT5G66564	AT5G66564		0.629978	Abundance GRN	bin2T
AT1G18570	MYB51		regulates	AT5G63020	AT5G63020		0.676912	Abundance GRN	bin2T
AT1G18570	MYB51		regulates	AT5G54770	THI1		0.643447	Abundance GRN	bin2T
AT1G18570	MYB51		regulates	AT5G50130	AT5G50130		0.661872	Abundance GRN	bin2T
AT1G18570	MYB51		regulates	AT5G48775	AT5G48775		0.689053	Abundance GRN	bin2T
AT1G18570	MYB51		regulates	AT5G47880	ERF1-1		0.598987	Abundance GRN	bin2T
AT1G18570	MYB51		regulates	AT5G47860	AT5G47860		0.660619	Abundance GRN	bin2T
AT1G18570	MYB51		regulates	AT5G46871	AT5G46871		0.583689	Abundance GRN	bin2T
AT1G18570	MYB51		regulates	AT5G41540	AT5G41540		0.568555	Abundance GRN	bin2T
AT1G18570	MYB51		regulates	AT5G40090	CHL1		0.642911	Abundance GRN	bin2T
AT1G18570	MYB51		regulates	AT5G40020	AT5G40020		0.601109	Abundance GRN	bin2T
AT1G18570	MYB51		regulates	AT5G39020	AT5G39020		0.621701	Abundance GRN	bin2T
AT1G18570	MYB51		regulates	AT5G25640	AT5G25640		0.649173	Abundance GRN	bin2T
AT1G18570	MYB51		regulates	AT5G24090	CHIA		0.636815	Abundance GRN	bin2T
AT1G18570	MYB51		regulates	AT5G21960	ERF016		0.643809	Abundance GRN	bin2T
AT1G18570	MYB51		regulates	AT5G18010	SAUR19		0.566666	Abundance GRN	bin2T
AT1G18570	MYB51		regulates	AT5G16220	AT5G16220		0.643119	Abundance GRN	bin2T
AT1G18570	MYB51		regulates	AT5G15420	AT5G15420		0.566039	Abundance GRN	bin2T
AT1G18570	MYB51		regulates	AT5G09005	AT5G09005		0.716598	Abundance GRN	bin2T
AT1G18570	MYB51		regulates	AT4G38290	AT4G38290		0.617136	Abundance GRN	bin2T
AT1G18570	MYB51		regulates	AT4G37610	BT5		0.708992	Abundance GRN	bin2T
AT1G18570	MYB51		regulates	AT4G37260	MYB73		0.564239	Abundance GRN	bin2T
AT1G18570	MYB51		regulates	AT4G21870	HSP15.4		0.615977	Abundance GRN	bin2T
AT1G18570	MYB51		regulates	AT4G19510	AT4G19510		0.614327	Abundance GRN	bin2T
AT1G18570	MYB51		regulates	AT4G19500	RPP2A		0.647646	Abundance GRN	bin2T
AT1G18570	MYB51		regulates	AT4G13920	RLP50		0.628005	Abundance GRN	bin2T
AT1G18570	MYB51		regulates	AT4G13340	LRX3		0.603133	Abundance GRN	bin2T
AT1G18570	MYB51		regulates	AT4G07625	AT4G07625		0.591975	Abundance GRN	bin2T
AT1G18570	MYB51		regulates	AT4G02540	AT4G02540		0.661586	Abundance GRN	bin2T
AT1G18570	MYB51		regulates	AT4G01593	AT4G01593		0.564007	Abundance GRN	bin2T
AT1G18570	MYB51		regulates	AT3G61198	AT3G61198		0.568106	Abundance GRN	bin2T
AT1G18570	MYB51		regulates	AT3G58193	AT3G58193		0.582933	Abundance GRN	bin2T
AT1G18570	MYB51		regulates	AT3G53980	AT3G53980		0.63738	Abundance GRN	bin2T
AT1G18570	MYB51		regulates	AT3G51780	BAG4		0.606527	Abundance GRN	bin2T
AT1G18570	MYB51		regulates	AT3G50930	BCS1		0.605056	Abundance GRN	bin2T
AT1G18570	MYB51		regulates	AT3G50840	AT3G50840		0.591507	Abundance GRN	bin2T
AT1G18570	MYB51		regulates	AT3G45443	AT3G45443		0.594287	Abundance GRN	bin2T
AT1G18570	MYB51		regulates	AT3G44716	AT3G44716		0.62481	Abundance GRN	bin2T
AT1G18570	MYB51		regulates	AT3G32940	AT3G32940		0.620371	Abundance GRN	bin2T
AT1G18570	MYB51		regulates	AT3G27940	LBD26		0.680903	Abundance GRN	bin2T
AT1G18570	MYB51		regulates	AT3G24255	AT3G24255		0.650299	Abundance GRN	bin2T
AT1G18570	MYB51		regulates	AT3G20557	VUP3		0.650243	Abundance GRN	bin2T
AT1G18570	MYB51		regulates	AT3G20120	CYP705A21		0.571844	Abundance GRN	bin2T
AT1G18570	MYB51		regulates	AT3G18320	AT3G18320		0.568141	Abundance GRN	bin2T
AT1G18570	MYB51		regulates	AT3G16450	JAL33		0.796599	Abundance GRN	bin2T
AT1G18570	MYB51		regulates	AT3G16420	PBP1		0.651724	Abundance GRN	bin2T
AT1G18570	MYB51		regulates	AT3G16370	APG		0.599042	Abundance GRN	bin2T
AT1G18570	MYB51		regulates	AT3G07215	AT3G07215		0.564487	Abundance GRN	bin2T
AT1G18570	MYB51		regulates	AT3G03415	AT3G03415		0.56416	Abundance GRN	bin2T
AT1G18570	MYB51		regulates	AT3G02070	AT3G02070		0.678817	Abundance GRN	bin2T
AT1G18570	MYB51		regulates	AT2G37110	AT2G37110		0.583454	Abundance GRN	bin2T
AT1G18570	MYB51		regulates	AT2G35810	AT2G35810		0.587531	Abundance GRN	bin2T
AT1G18570	MYB51		regulates	AT2G35738	AT2G35738		0.574889	Abundance GRN	bin2T
AT1G18570	MYB51		regulates	AT2G33050	RLP26		0.582407	Abundance GRN	bin2T
AT1G18570	MYB51		regulates	AT2G27080	NHL13		0.660984	Abundance GRN	bin2T
AT1G18570	MYB51		regulates	AT2G26530	AR781		0.629076	Abundance GRN	bin2T
AT1G18570	MYB51		regulates	AT2G26190	IQM4		0.665866	Abundance GRN	bin2T
AT1G18570	MYB51		regulates	AT2G25250	AT2G25250		0.570927	Abundance GRN	bin2T
AT1G18570	MYB51		regulates	AT2G21080	AT2G21080		0.608387	Abundance GRN	bin2T
AT1G18570	MYB51		regulates	AT2G21045	HAC1		0.568384	Abundance GRN	bin2T
AT1G18570	MYB51		regulates	AT2G19590	ACO1		0.618389	Abundance GRN	bin2T
AT1G18570	MYB51		regulates	AT2G18470	PERK4		0.700036	Abundance GRN	bin2T
AT1G18570	MYB51		regulates	AT2G16490	AT2G16490		0.565289	Abundance GRN	bin2T
AT1G18570	MYB51		regulates	AT2G14045	AT2G14045		0.577184	Abundance GRN	bin2T
AT1G18570	MYB51		regulates	AT2G07667	AT2G07667		0.711119	Abundance GRN	bin2T
AT1G18570	MYB51		regulates	AT1G76610	AT1G76610		0.56866	Abundance GRN	bin2T
AT1G18570	MYB51		regulates	AT1G75490	DREB2D		0.686876	Abundance GRN	bin2T
AT1G18570	MYB51		regulates	AT1G74660	MIF1		0.665554	Abundance GRN	bin2T
AT1G18570	MYB51		regulates	AT1G71140	DTX14		0.602776	Abundance GRN	bin2T
AT1G18570	MYB51		regulates	AT1G63720	AT1G63720		0.687711	Abundance GRN	bin2T
AT1G18570	MYB51		regulates	AT1G63090	PP2-A11		0.59063	Abundance GRN	bin2T
AT1G18570	MYB51		regulates	AT1G62250	AT1G62250		0.613849	Abundance GRN	bin2T
AT1G18570	MYB51		regulates	AT1G61430	AT1G61430		0.679867	Abundance GRN	bin2T
AT1G18570	MYB51		regulates	AT1G61275	U12		0.67645	Abundance GRN	bin2T
AT1G18570	MYB51		regulates	AT1G61180	AT1G61180		0.59769	Abundance GRN	bin2T
AT1G18570	MYB51		regulates	AT1G59960	AT1G59960		0.627058	Abundance GRN	bin2T
AT1G18570	MYB51		regulates	AT1G59650	CW14		0.627133	Abundance GRN	bin2T
AT1G18570	MYB51		regulates	AT1G57600	AT1G57600		0.658732	Abundance GRN	bin2T
AT1G18570	MYB51		regulates	AT1G50290	AT1G50290		0.575366	Abundance GRN	bin2T
AT1G18570	MYB51		regulates	AT1G27540	AT1G27540		0.567714	Abundance GRN	bin2T
AT1G18570	MYB51		regulates	AT1G21400	AT1G21400		0.661462	Abundance GRN	bin2T
AT1G18570	MYB51		regulates	AT1G19940	GH9B5		0.661803	Abundance GRN	bin2T
AT1G18570	MYB51		regulates	AT1G19376	AT1G19376		0.705368	Abundance GRN	bin2T
AT1G18570	MYB51		regulates	AT1G19180	JAZ1		0.718753	Abundance GRN	bin2T
AT1G18570	MYB51		regulates	AT1G18980	AT1G18980		0.642889	Abundance GRN	bin2T
AT1G18570	MYB51		regulates	AT1G14685	BPC2		0.570803	Abundance GRN	bin2T
AT1G18570	MYB51		regulates	AT1G14250	APY5		0.70453	Abundance GRN	bin2T
AT1G18570	MYB51		regulates	AT1G10340	AT1G10340		0.590682	Abundance GRN	bin2T
AT1G18570	MYB51		regulates	AT1G06390	GSK1		0.577398	Abundance GRN	bin2T
AT1G18570	MYB51		regulates	AT1G05900	NTH2		0.64232	Abundance GRN	bin2T
AT1G18570	MYB51		regulates	AT1G05853	AT1G05853		0.614564	Abundance GRN	bin2T
AT1G18570	MYB51		regulates	AT1G03820	AT1G03820		0.608825	Abundance GRN	bin2T
AT1G18570	MYB51		regulates	AT1G02300	CATHB1		0.5757	Abundance GRN	bin2T
AT1G18570	MYB51		regulates	AT3G43430	AT3G43430		0.564419	Abundance GRN	bin2T
AT1G18570	MYB51		regulates	AT3G02885	GASA5		0.670281	Abundance GRN	bin2T
AT1G18570	MYB51		regulates	AT2G33580	LYK5		0.588894	Abundance GRN	bin2T
AT1G18570	MYB51		regulates	AT1G70260	UMAMIT36		0.616866	Abundance GRN	bin2T
AT1G18570	MYB51		regulates	AT1G19530	AT1G19530		0.663379	Abundance GRN	bin2T
AT5G57720	AT5G57720		regulates	AT5G18620	CHR17		0.681	Abundance GRN	bin2T
AT5G57720	AT5G57720		regulates	AT4G23860	AT4G23860		0.678714	Abundance GRN	bin2T
AT5G57720	AT5G57720		regulates	AT3G22170	FHY3		0.605121	Abundance GRN	bin2T
AT5G57720	AT5G57720		regulates	AT5G64260	EXL2		0.572255	Abundance GRN	bin2T
AT5G57720	AT5G57720		regulates	AT5G56910	AT5G56910		0.781294	Abundance GRN	bin2T
AT5G57720	AT5G57720		regulates	AT5G44030	CESA4		0.56499	Abundance GRN	bin2T
AT5G57720	AT5G57720		regulates	AT5G36925	AT5G36925		0.646409	Abundance GRN	bin2T
AT5G57720	AT5G57720		regulates	AT5G26570	PWD		0.599184	Abundance GRN	bin2T
AT5G57720	AT5G57720		regulates	AT5G24150	SQP1		0.595909	Abundance GRN	bin2T
AT5G57720	AT5G57720		regulates	AT5G24060	AT5G24060		0.725427	Abundance GRN	bin2T
AT5G57720	AT5G57720		regulates	AT5G23570	SGS3		0.708469	Abundance GRN	bin2T
AT5G57720	AT5G57720		regulates	AT5G20240	PI		0.568018	Abundance GRN	bin2T
AT5G57720	AT5G57720		regulates	AT5G17190	AT5G17190		0.595959	Abundance GRN	bin2T
AT5G57720	AT5G57720		regulates	AT5G09065	AT5G09065		0.572669	Abundance GRN	bin2T
AT5G57720	AT5G57720		regulates	AT5G08610	PDE340		0.603339	Abundance GRN	bin2T
AT5G57720	AT5G57720		regulates	AT5G08565	AT5G08565		0.699544	Abundance GRN	bin2T
AT5G57720	AT5G57720		regulates	AT4G37900	GRDP2		0.682066	Abundance GRN	bin2T
AT5G57720	AT5G57720		regulates	AT4G34850	LAP5		0.575313	Abundance GRN	bin2T
AT5G57720	AT5G57720		regulates	AT4G29380	VPS15		0.585698	Abundance GRN	bin2T
AT5G57720	AT5G57720		regulates	AT4G22350	AT4G22350		0.705257	Abundance GRN	bin2T
AT5G57720	AT5G57720		regulates	AT4G15630	AT4G15630		0.592296	Abundance GRN	bin2T
AT5G57720	AT5G57720		regulates	AT4G13100	AT4G13100		0.663335	Abundance GRN	bin2T
AT5G57720	AT5G57720		regulates	AT4G11521	CRK34		0.574411	Abundance GRN	bin2T
AT5G57720	AT5G57720		regulates	AT4G02130	GATL6		0.676357	Abundance GRN	bin2T
AT5G57720	AT5G57720		regulates	AT3G60150	AT3G60150		0.707506	Abundance GRN	bin2T
AT5G57720	AT5G57720		regulates	AT3G59080	AT3G59080		0.730386	Abundance GRN	bin2T
AT5G57720	AT5G57720		regulates	AT3G52950	CBSCBSPB3		0.563857	Abundance GRN	bin2T
AT5G57720	AT5G57720		regulates	AT3G48410	AT3G48410		0.565712	Abundance GRN	bin2T
AT5G57720	AT5G57720		regulates	AT3G42670	CHR38		0.794467	Abundance GRN	bin2T
AT5G57720	AT5G57720		regulates	AT3G29575	AFP3		0.597488	Abundance GRN	bin2T
AT5G57720	AT5G57720		regulates	AT3G29180	AT3G29180		0.571442	Abundance GRN	bin2T
AT5G57720	AT5G57720		regulates	AT3G28930	AIG2		0.593866	Abundance GRN	bin2T
AT5G57720	AT5G57720		regulates	AT3G28220	AT3G28220		0.641285	Abundance GRN	bin2T
AT5G57720	AT5G57720		regulates	AT3G15060	RABA1g		0.703486	Abundance GRN	bin2T
AT5G57720	AT5G57720		regulates	AT3G07350	AT3G07350		0.844245	Abundance GRN	bin2T
AT5G57720	AT5G57720		regulates	AT3G05200	ATL6		0.649323	Abundance GRN	bin2T
AT5G57720	AT5G57720		regulates	AT2G46600	KIC		0.62123	Abundance GRN	bin2T
AT5G57720	AT5G57720		regulates	AT2G32000	AT2G32000		0.618213	Abundance GRN	bin2T
AT5G57720	AT5G57720		regulates	AT2G30930	AT2G30930		0.603195	Abundance GRN	bin2T
AT5G57720	AT5G57720		regulates	AT2G10931	AT2G10931		0.661176	Abundance GRN	bin2T
AT5G57720	AT5G57720		regulates	AT1G80290	AT1G80290		0.649598	Abundance GRN	bin2T
AT5G57720	AT5G57720		regulates	AT1G77630	LYM3		0.662386	Abundance GRN	bin2T
AT5G57720	AT5G57720		regulates	AT1G75940	ATA27		0.596102	Abundance GRN	bin2T
AT5G57720	AT5G57720		regulates	AT1G70320	UPL2		0.619575	Abundance GRN	bin2T
AT5G57720	AT5G57720		regulates	AT1G68585	AT1G68585		0.723214	Abundance GRN	bin2T
AT5G57720	AT5G57720		regulates	AT1G67365	AT1G67365		0.59367	Abundance GRN	bin2T
AT5G57720	AT5G57720		regulates	AT1G66725	MIR163		0.716389	Abundance GRN	bin2T
AT5G57720	AT5G57720		regulates	AT1G64530	NLP6		0.601308	Abundance GRN	bin2T
AT5G57720	AT5G57720		regulates	AT1G54050	HSP17.4B		0.576593	Abundance GRN	bin2T
AT5G57720	AT5G57720		regulates	AT1G52827	CDT1		0.583172	Abundance GRN	bin2T
AT5G57720	AT5G57720		regulates	AT1G45201	TLL1		0.616776	Abundance GRN	bin2T
AT5G57720	AT5G57720		regulates	AT1G33700	AT1G33700		0.634239	Abundance GRN	bin2T
AT5G57720	AT5G57720		regulates	AT1G25400	AT1G25400		0.621677	Abundance GRN	bin2T
AT5G57720	AT5G57720		regulates	AT1G24140	3MMP		0.635124	Abundance GRN	bin2T
AT5G57720	AT5G57720		regulates	AT1G22870	AT1G22870		0.57251	Abundance GRN	bin2T
AT5G57720	AT5G57720		regulates	AT1G21120	IGMT2		0.595924	Abundance GRN	bin2T
AT5G57720	AT5G57720		regulates	AT1G17650	GLYR2		0.596677	Abundance GRN	bin2T
AT5G57720	AT5G57720		regulates	AT1G17330	AT1G17330		0.615181	Abundance GRN	bin2T
AT5G57720	AT5G57720		regulates	AT1G15010	AT1G15010		0.569133	Abundance GRN	bin2T
AT5G57720	AT5G57720		regulates	AT1G09610	GXM3		0.579673	Abundance GRN	bin2T
AT5G57720	AT5G57720		regulates	ATCG00810	RPL22		0.57068	Abundance GRN	bin2T
AT5G57720	AT5G57720		regulates	ATCG00220	PSBM		0.66345	Abundance GRN	bin2T
AT5G57720	AT5G57720		regulates	AT5G44568	AT5G44568		0.785451	Abundance GRN	bin2T
AT5G57720	AT5G57720		regulates	AT5G42860	AT5G42860		0.623405	Abundance GRN	bin2T
AT5G57720	AT5G57720		regulates	AT5G42650	AOS		0.628742	Abundance GRN	bin2T
AT5G57720	AT5G57720		regulates	AT5G28442	AT5G28442		0.705206	Abundance GRN	bin2T
AT5G57720	AT5G57720		regulates	AT5G27660	DEG14		0.712578	Abundance GRN	bin2T
AT5G57720	AT5G57720		regulates	AT5G26850	AT5G26850		0.634734	Abundance GRN	bin2T
AT5G57720	AT5G57720		regulates	AT5G24280	GMI1		0.613891	Abundance GRN	bin2T
AT5G57720	AT5G57720		regulates	AT5G19740	LAMP1		0.763246	Abundance GRN	bin2T
AT5G57720	AT5G57720		regulates	AT5G19110	AT5G19110		0.657984	Abundance GRN	bin2T
AT5G57720	AT5G57720		regulates	AT5G11230	AT5G11230		0.74609	Abundance GRN	bin2T
AT5G57720	AT5G57720		regulates	AT5G10625	FLP2		0.670051	Abundance GRN	bin2T
AT5G57720	AT5G57720		regulates	AT5G04340	ZAT6		0.69932	Abundance GRN	bin2T
AT5G57720	AT5G57720		regulates	AT5G03350	LLP		0.622334	Abundance GRN	bin2T
AT5G57720	AT5G57720		regulates	AT5G02160	AT5G02160		0.571798	Abundance GRN	bin2T
AT5G57720	AT5G57720		regulates	AT4G35160	ASMT		0.729455	Abundance GRN	bin2T
AT5G57720	AT5G57720		regulates	AT4G30450	AT4G30450		0.761225	Abundance GRN	bin2T
AT5G57720	AT5G57720		regulates	AT4G28085	AT4G28085		0.712674	Abundance GRN	bin2T
AT5G57720	AT5G57720		regulates	AT4G23600	CORI3		0.573661	Abundance GRN	bin2T
AT5G57720	AT5G57720		regulates	AT4G20970	BHLH162		0.687992	Abundance GRN	bin2T
AT5G57720	AT5G57720		regulates	AT4G16060	AT4G16060		0.628907	Abundance GRN	bin2T
AT5G57720	AT5G57720		regulates	AT4G11211	AT4G11211		0.771715	Abundance GRN	bin2T
AT5G57720	AT5G57720		regulates	AT4G10270	AT4G10270		0.674627	Abundance GRN	bin2T
AT5G57720	AT5G57720		regulates	AT4G08870	ARGAH2		0.702746	Abundance GRN	bin2T
AT5G57720	AT5G57720		regulates	AT4G06945	AT4G06945		0.682461	Abundance GRN	bin2T
AT5G57720	AT5G57720		regulates	AT4G04223	AT4G04223		0.660439	Abundance GRN	bin2T
AT5G57720	AT5G57720		regulates	AT4G02360	AT4G02360		0.650335	Abundance GRN	bin2T
AT5G57720	AT5G57720		regulates	AT4G01080	TBL26		0.588306	Abundance GRN	bin2T
AT5G57720	AT5G57720		regulates	AT3G57240	BG3		0.696094	Abundance GRN	bin2T
AT5G57720	AT5G57720		regulates	AT3G47810	MAG1		0.75181	Abundance GRN	bin2T
AT5G57720	AT5G57720		regulates	AT3G47675	AT3G47675		0.664335	Abundance GRN	bin2T
AT5G57720	AT5G57720		regulates	AT3G45730	AT3G45730		0.65136	Abundance GRN	bin2T
AT5G57720	AT5G57720		regulates	AT3G44860	FAMT		0.701133	Abundance GRN	bin2T
AT5G57720	AT5G57720		regulates	AT3G30720	QQS		0.72423	Abundance GRN	bin2T
AT5G57720	AT5G57720		regulates	AT3G22235	AT3G22235		0.724564	Abundance GRN	bin2T
AT5G57720	AT5G57720		regulates	AT3G02310	SEP2		0.749784	Abundance GRN	bin2T
AT5G57720	AT5G57720		regulates	AT2G39190	ATATH8		0.6772	Abundance GRN	bin2T
AT5G57720	AT5G57720		regulates	AT2G39030	NATA1		0.606822	Abundance GRN	bin2T
AT5G57720	AT5G57720		regulates	AT2G38870	AT2G38870		0.723346	Abundance GRN	bin2T
AT5G57720	AT5G57720		regulates	AT2G37770	ChlAKR		0.622055	Abundance GRN	bin2T
AT5G57720	AT5G57720		regulates	AT2G25510	AT2G25510		0.677859	Abundance GRN	bin2T
AT5G57720	AT5G57720		regulates	AT2G24850	TAT3		0.651942	Abundance GRN	bin2T
AT5G57720	AT5G57720		regulates	AT2G22880	AT2G22880		0.573697	Abundance GRN	bin2T
AT5G57720	AT5G57720		regulates	AT2G19950	GC1		0.731978	Abundance GRN	bin2T
AT5G57720	AT5G57720		regulates	AT2G18690	AT2G18690		0.704145	Abundance GRN	bin2T
AT5G57720	AT5G57720		regulates	AT2G14560	LURP1		0.672899	Abundance GRN	bin2T
AT5G57720	AT5G57720		regulates	AT2G05440	GRP9		0.583768	Abundance GRN	bin2T
AT5G57720	AT5G57720		regulates	AT2G04080	DTX2		0.654138	Abundance GRN	bin2T
AT5G57720	AT5G57720		regulates	AT2G03980	AT2G03980		0.666084	Abundance GRN	bin2T
AT5G57720	AT5G57720		regulates	AT2G02990	RNS1		0.661683	Abundance GRN	bin2T
AT5G57720	AT5G57720		regulates	AT2G02850	ARPN		0.598157	Abundance GRN	bin2T
AT5G57720	AT5G57720		regulates	AT2G01520	MLP328		0.655565	Abundance GRN	bin2T
AT5G57720	AT5G57720		regulates	AT1G76790	IGMT5		0.753653	Abundance GRN	bin2T
AT5G57720	AT5G57720		regulates	AT1G73325	AT1G73325		0.70031	Abundance GRN	bin2T
AT5G57720	AT5G57720		regulates	AT1G70700	TIFY7		0.694016	Abundance GRN	bin2T
AT5G57720	AT5G57720		regulates	AT1G70270	AT1G70270		0.750113	Abundance GRN	bin2T
AT5G57720	AT5G57720		regulates	AT1G59970	5MMP		0.634822	Abundance GRN	bin2T
AT5G57720	AT5G57720		regulates	AT1G54010	GLL23		0.743114	Abundance GRN	bin2T
AT5G57720	AT5G57720		regulates	AT1G44970	PER9		0.700169	Abundance GRN	bin2T
AT5G57720	AT5G57720		regulates	AT1G35320	AT1G35320		0.744863	Abundance GRN	bin2T
AT5G57720	AT5G57720		regulates	AT1G35230	AGP5		0.623525	Abundance GRN	bin2T
AT5G57720	AT5G57720		regulates	AT1G31160	HINT 2		0.751259	Abundance GRN	bin2T
AT5G57720	AT5G57720		regulates	AT1G23140	CAR8		0.731265	Abundance GRN	bin2T
AT5G57720	AT5G57720		regulates	AT1G20130	APG		0.787571	Abundance GRN	bin2T
AT5G57720	AT5G57720		regulates	AT1G10585	BHLH167		0.681458	Abundance GRN	bin2T
AT1G64530	NLP6		regulates	AT5G18620	CHR17		0.649317	Abundance GRN	bin2T
AT1G64530	NLP6		regulates	AT4G23860	AT4G23860		0.721822	Abundance GRN	bin2T
AT1G64530	NLP6		regulates	ATMG01360	COX1		0.645401	Abundance GRN	bin2T
AT1G64530	NLP6		regulates	AT5G57720	AT5G57720		0.662758	Abundance GRN	bin2T
AT1G64530	NLP6		regulates	AT5G47600	HSP14.7		0.584524	Abundance GRN	bin2T
AT1G64530	NLP6		regulates	AT5G44973	AT5G44973		0.723199	Abundance GRN	bin2T
AT1G64530	NLP6		regulates	AT5G44030	CESA4		0.614251	Abundance GRN	bin2T
AT1G64530	NLP6		regulates	AT5G42250	AT5G42250		0.57442	Abundance GRN	bin2T
AT1G64530	NLP6		regulates	AT5G41550	AT5G41550		0.679214	Abundance GRN	bin2T
AT1G64530	NLP6		regulates	AT5G36925	AT5G36925		0.644446	Abundance GRN	bin2T
AT1G64530	NLP6		regulates	AT5G24150	SQP1		0.613527	Abundance GRN	bin2T
AT1G64530	NLP6		regulates	AT5G24060	AT5G24060		0.775981	Abundance GRN	bin2T
AT1G64530	NLP6		regulates	AT5G20240	PI		0.62093	Abundance GRN	bin2T
AT1G64530	NLP6		regulates	AT5G20230	BCB		0.691106	Abundance GRN	bin2T
AT1G64530	NLP6		regulates	AT5G19120	AT5G19120		0.667859	Abundance GRN	bin2T
AT1G64530	NLP6		regulates	AT5G18020	SAUR20		0.615107	Abundance GRN	bin2T
AT1G64530	NLP6		regulates	AT5G17420	IRX3		0.629147	Abundance GRN	bin2T
AT1G64530	NLP6		regulates	AT5G09065	AT5G09065		0.65329	Abundance GRN	bin2T
AT1G64530	NLP6		regulates	AT5G08610	PDE340		0.620824	Abundance GRN	bin2T
AT1G64530	NLP6		regulates	AT5G08565	AT5G08565		0.782996	Abundance GRN	bin2T
AT1G64530	NLP6		regulates	AT5G06811	AT5G06811		0.612216	Abundance GRN	bin2T
AT1G64530	NLP6		regulates	AT5G04205	AT5G04205		0.659313	Abundance GRN	bin2T
AT1G64530	NLP6		regulates	AT5G03285	AT5G03285		0.590394	Abundance GRN	bin2T
AT1G64530	NLP6		regulates	AT5G02575	AT5G02575		0.578847	Abundance GRN	bin2T
AT1G64530	NLP6		regulates	AT5G02130	NDP1		0.654259	Abundance GRN	bin2T
AT1G64530	NLP6		regulates	AT4G39925	AT4G39925		0.586798	Abundance GRN	bin2T
AT1G64530	NLP6		regulates	AT4G39320	AT4G39320		0.65444	Abundance GRN	bin2T
AT1G64530	NLP6		regulates	AT4G37900	GRDP2		0.746117	Abundance GRN	bin2T
AT1G64530	NLP6		regulates	AT4G34881	AT4G34881		0.661232	Abundance GRN	bin2T
AT1G64530	NLP6		regulates	AT4G34850	LAP5		0.581034	Abundance GRN	bin2T
AT1G64530	NLP6		regulates	AT4G33560	AT4G33560		0.642229	Abundance GRN	bin2T
AT1G64530	NLP6		regulates	AT4G28500	NAC073		0.599383	Abundance GRN	bin2T
AT1G64530	NLP6		regulates	AT4G22350	AT4G22350		0.599374	Abundance GRN	bin2T
AT1G64530	NLP6		regulates	AT4G18780	IRX1		0.605775	Abundance GRN	bin2T
AT1G64530	NLP6		regulates	AT4G18205	PUP22		0.708057	Abundance GRN	bin2T
AT1G64530	NLP6		regulates	AT4G15630	AT4G15630		0.683829	Abundance GRN	bin2T
AT1G64530	NLP6		regulates	AT4G13820	AT4G13820		0.787949	Abundance GRN	bin2T
AT1G64530	NLP6		regulates	AT4G13710	AT4G13710		0.566442	Abundance GRN	bin2T
AT1G64530	NLP6		regulates	AT4G13100	AT4G13100		0.666313	Abundance GRN	bin2T
AT1G64530	NLP6		regulates	AT4G11521	CRK34		0.586271	Abundance GRN	bin2T
AT1G64530	NLP6		regulates	AT4G08470	MEKK3		0.656049	Abundance GRN	bin2T
AT1G64530	NLP6		regulates	AT4G06315	AT4G06315		0.621853	Abundance GRN	bin2T
AT1G64530	NLP6		regulates	AT4G02130	GATL6		0.698259	Abundance GRN	bin2T
AT1G64530	NLP6		regulates	AT3G60300	AT3G60300		0.566565	Abundance GRN	bin2T
AT1G64530	NLP6		regulates	AT3G60150	AT3G60150		0.77205	Abundance GRN	bin2T
AT1G64530	NLP6		regulates	AT3G59765	AT3G59765		0.637588	Abundance GRN	bin2T
AT1G64530	NLP6		regulates	AT3G59080	AT3G59080		0.784829	Abundance GRN	bin2T
AT1G64530	NLP6		regulates	AT3G55990	ESK1		0.585787	Abundance GRN	bin2T
AT1G64530	NLP6		regulates	AT3G49620	DIN11		0.600447	Abundance GRN	bin2T
AT1G64530	NLP6		regulates	AT3G48410	AT3G48410		0.590381	Abundance GRN	bin2T
AT1G64530	NLP6		regulates	AT3G47360	HSD3		0.719103	Abundance GRN	bin2T
AT1G64530	NLP6		regulates	AT3G42670	CHR38		0.766517	Abundance GRN	bin2T
AT1G64530	NLP6		regulates	AT3G29575	AFP3		0.65863	Abundance GRN	bin2T
AT1G64530	NLP6		regulates	AT3G29180	AT3G29180		0.624524	Abundance GRN	bin2T
AT1G64530	NLP6		regulates	AT3G28930	AIG2		0.604052	Abundance GRN	bin2T
AT1G64530	NLP6		regulates	AT3G28220	AT3G28220		0.626402	Abundance GRN	bin2T
AT1G64530	NLP6		regulates	AT3G27210	Y-2		0.57238	Abundance GRN	bin2T
AT1G64530	NLP6		regulates	AT3G26210	CYP71B23		0.581478	Abundance GRN	bin2T
AT1G64530	NLP6		regulates	AT3G25510	AT3G25510		0.696333	Abundance GRN	bin2T
AT1G64530	NLP6		regulates	AT3G16410	NSP4		0.609904	Abundance GRN	bin2T
AT1G64530	NLP6		regulates	AT3G15060	RABA1g		0.686451	Abundance GRN	bin2T
AT1G64530	NLP6		regulates	AT3G14550	GGPS3		0.587293	Abundance GRN	bin2T
AT1G64530	NLP6		regulates	AT3G07350	AT3G07350		0.749289	Abundance GRN	bin2T
AT1G64530	NLP6		regulates	AT3G05200	ATL6		0.682627	Abundance GRN	bin2T
AT1G64530	NLP6		regulates	AT3G04240	SEC		0.626524	Abundance GRN	bin2T
AT1G64530	NLP6		regulates	AT2G46600	KIC		0.711585	Abundance GRN	bin2T
AT1G64530	NLP6		regulates	AT2G46440	CNGC11		0.703261	Abundance GRN	bin2T
AT1G64530	NLP6		regulates	AT2G32000	AT2G32000		0.632115	Abundance GRN	bin2T
AT1G64530	NLP6		regulates	AT2G30930	AT2G30930		0.654735	Abundance GRN	bin2T
AT1G64530	NLP6		regulates	AT2G19070	SHT		0.597887	Abundance GRN	bin2T
AT1G64530	NLP6		regulates	AT2G16210	AT2G16210		0.790348	Abundance GRN	bin2T
AT1G64530	NLP6		regulates	AT2G15390	FUT4		0.609789	Abundance GRN	bin2T
AT1G64530	NLP6		regulates	AT2G15080	RLP19		0.735126	Abundance GRN	bin2T
AT1G64530	NLP6		regulates	AT2G10931	AT2G10931		0.630875	Abundance GRN	bin2T
AT1G64530	NLP6		regulates	AT2G03090	EXPA15		0.637962	Abundance GRN	bin2T
AT1G64530	NLP6		regulates	AT1G80290	AT1G80290		0.595609	Abundance GRN	bin2T
AT1G64530	NLP6		regulates	AT1G80170	AT1G80170		0.57238	Abundance GRN	bin2T
AT1G64530	NLP6		regulates	AT1G78410	VQ10		0.633704	Abundance GRN	bin2T
AT1G64530	NLP6		regulates	AT1G77630	LYM3		0.749984	Abundance GRN	bin2T
AT1G64530	NLP6		regulates	AT1G76700	ATJ10		0.597126	Abundance GRN	bin2T
AT1G64530	NLP6		regulates	AT1G73010	PS2		0.578043	Abundance GRN	bin2T
AT1G64530	NLP6		regulates	AT1G72220	ATL54		0.703338	Abundance GRN	bin2T
AT1G64530	NLP6		regulates	AT1G70320	UPL2		0.601278	Abundance GRN	bin2T
AT1G64530	NLP6		regulates	AT1G69500	CYP704B1		0.580434	Abundance GRN	bin2T
AT1G64530	NLP6		regulates	AT1G68585	AT1G68585		0.663261	Abundance GRN	bin2T
AT1G64530	NLP6		regulates	AT1G67990	TSM1		0.60265	Abundance GRN	bin2T
AT1G64530	NLP6		regulates	AT1G67365	AT1G67365		0.744692	Abundance GRN	bin2T
AT1G64530	NLP6		regulates	AT1G66725	MIR163		0.723771	Abundance GRN	bin2T
AT1G64530	NLP6		regulates	AT1G63350	AT1G63350		0.666534	Abundance GRN	bin2T
AT1G64530	NLP6		regulates	AT1G62990	KNAT7		0.585679	Abundance GRN	bin2T
AT1G64530	NLP6		regulates	AT1G61810	BGLU45		0.642718	Abundance GRN	bin2T
AT1G64530	NLP6		regulates	AT1G58590	AT1G58590		0.645615	Abundance GRN	bin2T
AT1G64530	NLP6		regulates	AT1G54050	HSP17.4B		0.684242	Abundance GRN	bin2T
AT1G64530	NLP6		regulates	AT1G52827	CDT1		0.647441	Abundance GRN	bin2T
AT1G64530	NLP6		regulates	AT1G48260	CIPK17		0.741744	Abundance GRN	bin2T
AT1G64530	NLP6		regulates	AT1G45201	TLL1		0.649156	Abundance GRN	bin2T
AT1G64530	NLP6		regulates	AT1G33970	IAN9		0.636356	Abundance GRN	bin2T
AT1G64530	NLP6		regulates	AT1G33700	AT1G33700		0.643683	Abundance GRN	bin2T
AT1G64530	NLP6		regulates	AT1G31258	AT1G31258		0.571206	Abundance GRN	bin2T
AT1G64530	NLP6		regulates	AT1G28570	AT1G28570		0.602386	Abundance GRN	bin2T
AT1G64530	NLP6		regulates	AT1G25400	AT1G25400		0.581266	Abundance GRN	bin2T
AT1G64530	NLP6		regulates	AT1G24140	3MMP		0.688692	Abundance GRN	bin2T
AT1G64530	NLP6		regulates	AT1G23130	AT1G23130		0.604648	Abundance GRN	bin2T
AT1G64530	NLP6		regulates	AT1G22890	AT1G22890		0.699578	Abundance GRN	bin2T
AT1G64530	NLP6		regulates	AT1G22550	NPF5.16		0.69205	Abundance GRN	bin2T
AT1G64530	NLP6		regulates	AT1G21550	CML44		0.623916	Abundance GRN	bin2T
AT1G64530	NLP6		regulates	AT1G21120	IGMT2		0.733166	Abundance GRN	bin2T
AT1G64530	NLP6		regulates	AT1G18835	MIF3		0.669532	Abundance GRN	bin2T
AT1G64530	NLP6		regulates	AT1G17650	GLYR2		0.69632	Abundance GRN	bin2T
AT1G64530	NLP6		regulates	AT1G17330	AT1G17330		0.638339	Abundance GRN	bin2T
AT1G64530	NLP6		regulates	AT1G15010	AT1G15010		0.60698	Abundance GRN	bin2T
AT1G64530	NLP6		regulates	AT1G11280	AT1G11280		0.616211	Abundance GRN	bin2T
AT1G64530	NLP6		regulates	AT1G10640	AT1G10640		0.588326	Abundance GRN	bin2T
AT1G64530	NLP6		regulates	AT1G09610	GXM3		0.750538	Abundance GRN	bin2T
AT1G64530	NLP6		regulates	AT1G09440	AT1G09440		0.692664	Abundance GRN	bin2T
AT1G64530	NLP6		regulates	AT1G08340	ROPGAP5		0.622733	Abundance GRN	bin2T
AT1G64530	NLP6		regulates	AT1G08213	AT1G08213		0.608612	Abundance GRN	bin2T
AT1G64530	NLP6		regulates	AT1G02020	AT1G02020		0.586756	Abundance GRN	bin2T
AT1G64530	NLP6		regulates	AT5G44568	AT5G44568		0.730582	Abundance GRN	bin2T
AT1G64530	NLP6		regulates	AT5G42860	AT5G42860		0.70893	Abundance GRN	bin2T
AT1G64530	NLP6		regulates	AT5G42650	AOS		0.711236	Abundance GRN	bin2T
AT1G64530	NLP6		regulates	AT5G28442	AT5G28442		0.705296	Abundance GRN	bin2T
AT1G64530	NLP6		regulates	AT5G27660	DEG14		0.721252	Abundance GRN	bin2T
AT1G64530	NLP6		regulates	AT5G26850	AT5G26850		0.64209	Abundance GRN	bin2T
AT1G64530	NLP6		regulates	AT5G24660	LSU2		0.606062	Abundance GRN	bin2T
AT1G64530	NLP6		regulates	AT5G24280	GMI1		0.672012	Abundance GRN	bin2T
AT1G64530	NLP6		regulates	AT5G19740	LAMP1		0.713746	Abundance GRN	bin2T
AT1G64530	NLP6		regulates	AT5G10625	FLP2		0.625468	Abundance GRN	bin2T
AT1G64530	NLP6		regulates	AT5G04340	ZAT6		0.666423	Abundance GRN	bin2T
AT1G64530	NLP6		regulates	AT5G03350	LLP		0.633199	Abundance GRN	bin2T
AT1G64530	NLP6		regulates	AT5G02160	AT5G02160		0.660804	Abundance GRN	bin2T
AT1G64530	NLP6		regulates	AT4G35160	ASMT		0.651063	Abundance GRN	bin2T
AT1G64530	NLP6		regulates	AT4G30450	AT4G30450		0.662977	Abundance GRN	bin2T
AT1G64530	NLP6		regulates	AT4G28085	AT4G28085		0.741551	Abundance GRN	bin2T
AT1G64530	NLP6		regulates	AT4G25810	XTR6		0.670775	Abundance GRN	bin2T
AT1G64530	NLP6		regulates	AT4G20970	BHLH162		0.665182	Abundance GRN	bin2T
AT1G64530	NLP6		regulates	AT4G17470	AT4G17470		0.596094	Abundance GRN	bin2T
AT1G64530	NLP6		regulates	AT4G16060	AT4G16060		0.714636	Abundance GRN	bin2T
AT1G64530	NLP6		regulates	AT4G11211	AT4G11211		0.715253	Abundance GRN	bin2T
AT1G64530	NLP6		regulates	AT4G10270	AT4G10270		0.570574	Abundance GRN	bin2T
AT1G64530	NLP6		regulates	AT4G04223	AT4G04223		0.712238	Abundance GRN	bin2T
AT1G64530	NLP6		regulates	AT4G02360	AT4G02360		0.589208	Abundance GRN	bin2T
AT1G64530	NLP6		regulates	AT4G01080	TBL26		0.598712	Abundance GRN	bin2T
AT1G64530	NLP6		regulates	AT3G57240	BG3		0.747167	Abundance GRN	bin2T
AT1G64530	NLP6		regulates	AT3G53232	RTFL1		0.582954	Abundance GRN	bin2T
AT1G64530	NLP6		regulates	AT3G47675	AT3G47675		0.724412	Abundance GRN	bin2T
AT1G64530	NLP6		regulates	AT3G45860	CRK4		0.566629	Abundance GRN	bin2T
AT1G64530	NLP6		regulates	AT3G45730	AT3G45730		0.622535	Abundance GRN	bin2T
AT1G64530	NLP6		regulates	AT3G44860	FAMT		0.728647	Abundance GRN	bin2T
AT1G64530	NLP6		regulates	AT3G30720	QQS		0.796056	Abundance GRN	bin2T
AT1G64530	NLP6		regulates	AT3G25770	AOC2		0.579116	Abundance GRN	bin2T
AT1G64530	NLP6		regulates	AT3G22235	AT3G22235		0.703901	Abundance GRN	bin2T
AT1G64530	NLP6		regulates	AT3G02310	SEP2		0.755956	Abundance GRN	bin2T
AT1G64530	NLP6		regulates	AT2G39190	ATATH8		0.651267	Abundance GRN	bin2T
AT1G64530	NLP6		regulates	AT2G39030	NATA1		0.60336	Abundance GRN	bin2T
AT1G64530	NLP6		regulates	AT2G38870	AT2G38870		0.709038	Abundance GRN	bin2T
AT1G64530	NLP6		regulates	AT2G37770	ChlAKR		0.627705	Abundance GRN	bin2T
AT1G64530	NLP6		regulates	AT2G25510	AT2G25510		0.721264	Abundance GRN	bin2T
AT1G64530	NLP6		regulates	AT2G24850	TAT3		0.634711	Abundance GRN	bin2T
AT1G64530	NLP6		regulates	AT2G22880	AT2G22880		0.586135	Abundance GRN	bin2T
AT1G64530	NLP6		regulates	AT2G18690	AT2G18690		0.719186	Abundance GRN	bin2T
AT1G64530	NLP6		regulates	AT2G14560	LURP1		0.671203	Abundance GRN	bin2T
AT1G64530	NLP6		regulates	AT2G05440	GRP9		0.564357	Abundance GRN	bin2T
AT1G64530	NLP6		regulates	AT2G03980	AT2G03980		0.720476	Abundance GRN	bin2T
AT1G64530	NLP6		regulates	AT2G02990	RNS1		0.611197	Abundance GRN	bin2T
AT1G64530	NLP6		regulates	AT2G02850	ARPN		0.648383	Abundance GRN	bin2T
AT1G64530	NLP6		regulates	AT1G76960	AT1G76960		0.572551	Abundance GRN	bin2T
AT1G64530	NLP6		regulates	AT1G76790	IGMT5		0.655034	Abundance GRN	bin2T
AT1G64530	NLP6		regulates	AT1G75960	AAE8		0.646988	Abundance GRN	bin2T
AT1G64530	NLP6		regulates	AT1G73325	AT1G73325		0.731606	Abundance GRN	bin2T
AT1G64530	NLP6		regulates	AT1G70700	TIFY7		0.627897	Abundance GRN	bin2T
AT1G64530	NLP6		regulates	AT1G70270	AT1G70270		0.645715	Abundance GRN	bin2T
AT1G64530	NLP6		regulates	AT1G66540	AT1G66540		0.62182	Abundance GRN	bin2T
AT1G64530	NLP6		regulates	AT1G59970	5MMP		0.680294	Abundance GRN	bin2T
AT1G64530	NLP6		regulates	AT1G54010	GLL23		0.718238	Abundance GRN	bin2T
AT1G64530	NLP6		regulates	AT1G44970	PER9		0.687379	Abundance GRN	bin2T
AT1G64530	NLP6		regulates	AT1G35320	AT1G35320		0.787697	Abundance GRN	bin2T
AT1G64530	NLP6		regulates	AT1G35230	AGP5		0.630869	Abundance GRN	bin2T
AT1G64530	NLP6		regulates	AT1G23140	CAR8		0.779851	Abundance GRN	bin2T
AT1G64530	NLP6		regulates	AT1G20130	APG		0.77736	Abundance GRN	bin2T
AT1G64530	NLP6		regulates	AT1G10585	BHLH167		0.717586	Abundance GRN	bin2T
AT4G00050	UNE10		regulates	AT1G20696	HMGB3		0.608941	Abundance GRN	bin2T
AT4G00050	UNE10		regulates	AT4G16845	VRN2		0.647585	Abundance GRN	bin2T
AT4G00050	UNE10		regulates	AT5G66564	AT5G66564		0.616878	Abundance GRN	bin2T
AT4G00050	UNE10		regulates	AT5G63010	AT5G63010		0.655059	Abundance GRN	bin2T
AT4G00050	UNE10		regulates	AT5G57567	AT5G57567		0.60226	Abundance GRN	bin2T
AT4G00050	UNE10		regulates	AT5G55790	AT5G55790		0.575946	Abundance GRN	bin2T
AT4G00050	UNE10		regulates	AT5G53902	U3B		0.676029	Abundance GRN	bin2T
AT4G00050	UNE10		regulates	AT5G51174	SNOR30		0.823165	Abundance GRN	bin2T
AT4G00050	UNE10		regulates	AT5G48210	AT5G48210		0.602525	Abundance GRN	bin2T
AT4G00050	UNE10		regulates	AT5G46871	AT5G46871		0.592927	Abundance GRN	bin2T
AT4G00050	UNE10		regulates	AT5G46510	AT5G46510		0.571379	Abundance GRN	bin2T
AT4G00050	UNE10		regulates	AT5G44540	AT5G44540		0.60051	Abundance GRN	bin2T
AT4G00050	UNE10		regulates	AT5G44286	AT5G44286		0.85445	Abundance GRN	bin2T
AT4G00050	UNE10		regulates	AT5G43403	AT5G43403		0.63738	Abundance GRN	bin2T
AT4G00050	UNE10		regulates	AT5G40395	U6acat		0.604854	Abundance GRN	bin2T
AT4G00050	UNE10		regulates	AT5G37440	AT5G37440		0.615554	Abundance GRN	bin2T
AT4G00050	UNE10		regulates	AT5G23410	AT5G23410		0.567171	Abundance GRN	bin2T
AT4G00050	UNE10		regulates	AT5G23020	IMS2		0.612137	Abundance GRN	bin2T
AT4G00050	UNE10		regulates	AT5G16920	AT5G16920		0.67326	Abundance GRN	bin2T
AT4G00050	UNE10		regulates	AT5G09876	AT5G09876		0.70551	Abundance GRN	bin2T
AT4G00050	UNE10		regulates	AT5G09000	AT5G09000		0.817348	Abundance GRN	bin2T
AT4G00050	UNE10		regulates	AT5G08240	AT5G08240		0.830733	Abundance GRN	bin2T
AT4G00050	UNE10		regulates	AT5G07745	AT5G07745		0.625198	Abundance GRN	bin2T
AT4G00050	UNE10		regulates	AT5G07725	AT5G07725		0.586048	Abundance GRN	bin2T
AT4G00050	UNE10		regulates	AT5G06305	AT5G06305		0.579801	Abundance GRN	bin2T
AT4G00050	UNE10		regulates	AT5G05390	LAC12		0.567956	Abundance GRN	bin2T
AT4G00050	UNE10		regulates	AT5G04425	AT5G04425		0.69025	Abundance GRN	bin2T
AT4G00050	UNE10		regulates	AT5G02675	AT5G02675		0.675562	Abundance GRN	bin2T
AT4G00050	UNE10		regulates	AT5G02055	AT5G02055		0.577269	Abundance GRN	bin2T
AT4G00050	UNE10		regulates	AT5G01890	PXC2		0.673682	Abundance GRN	bin2T
AT4G00050	UNE10		regulates	AT5G00755	AT5G00755		0.60254	Abundance GRN	bin2T
AT4G00050	UNE10		regulates	AT4G39364	AT4G39364		0.575778	Abundance GRN	bin2T
AT4G00050	UNE10		regulates	AT4G39363	AT4G39363		0.567189	Abundance GRN	bin2T
AT4G00050	UNE10		regulates	AT4G39361	AT4G39361		0.608315	Abundance GRN	bin2T
AT4G00050	UNE10		regulates	AT4G34050	CCoAOMT1		0.618767	Abundance GRN	bin2T
AT4G00050	UNE10		regulates	AT4G32880	HB-8		0.587322	Abundance GRN	bin2T
AT4G00050	UNE10		regulates	AT4G26365	AT4G26365		0.690511	Abundance GRN	bin2T
AT4G00050	UNE10		regulates	AT4G23810	WRKY53		0.568246	Abundance GRN	bin2T
AT4G00050	UNE10		regulates	AT4G23770	AT4G23770		0.754644	Abundance GRN	bin2T
AT4G00050	UNE10		regulates	AT4G22513	AT4G22513		0.599514	Abundance GRN	bin2T
AT4G00050	UNE10		regulates	AT4G19520	AT4G19520		0.590113	Abundance GRN	bin2T
AT4G00050	UNE10		regulates	AT4G13810	RLP47		0.581969	Abundance GRN	bin2T
AT4G00050	UNE10		regulates	AT4G12382	AT4G12382		0.704509	Abundance GRN	bin2T
AT4G00050	UNE10		regulates	AT4G11320	RDL5		0.578793	Abundance GRN	bin2T
AT4G00050	UNE10		regulates	AT4G07625	AT4G07625		0.78355	Abundance GRN	bin2T
AT4G00050	UNE10		regulates	AT4G06810	AT4G06810		0.706349	Abundance GRN	bin2T
AT4G00050	UNE10		regulates	AT4G06310	AT4G06310		0.738498	Abundance GRN	bin2T
AT4G00050	UNE10		regulates	AT4G03295	AT4G03295		0.588446	Abundance GRN	bin2T
AT4G00050	UNE10		regulates	AT4G00975	AT4G00975		0.59294	Abundance GRN	bin2T
AT4G00050	UNE10		regulates	AT3G63095	AT3G63095		0.662069	Abundance GRN	bin2T
AT4G00050	UNE10		regulates	AT3G62150	ABCB21		0.623794	Abundance GRN	bin2T
AT4G00050	UNE10		regulates	AT3G61198	AT3G61198		0.727934	Abundance GRN	bin2T
AT4G00050	UNE10		regulates	AT3G58193	AT3G58193		0.706451	Abundance GRN	bin2T
AT4G00050	UNE10		regulates	AT3G51590	LTP12		0.604072	Abundance GRN	bin2T
AT4G00050	UNE10		regulates	AT3G49790	AT3G49790		0.597996	Abundance GRN	bin2T
AT4G00050	UNE10		regulates	AT3G48100	RR5		0.707281	Abundance GRN	bin2T
AT4G00050	UNE10		regulates	AT3G47342	AT3G47342		0.584361	Abundance GRN	bin2T
AT4G00050	UNE10		regulates	AT3G43670	AT3G43670		0.612533	Abundance GRN	bin2T
AT4G00050	UNE10		regulates	AT3G29631	AT3G29631		0.580448	Abundance GRN	bin2T
AT4G00050	UNE10		regulates	AT3G27340	AT3G27340		0.57109	Abundance GRN	bin2T
AT4G00050	UNE10		regulates	AT3G26240	AT3G26240		0.605907	Abundance GRN	bin2T
AT4G00050	UNE10		regulates	AT3G26230	CYP71B24		0.567315	Abundance GRN	bin2T
AT4G00050	UNE10		regulates	AT3G24612	AT3G24612		0.595906	Abundance GRN	bin2T
AT4G00050	UNE10		regulates	AT3G23770	AT3G23770		0.66124	Abundance GRN	bin2T
AT4G00050	UNE10		regulates	AT3G21805	AT3G21805		0.591644	Abundance GRN	bin2T
AT4G00050	UNE10		regulates	AT3G20120	CYP705A21		0.67311	Abundance GRN	bin2T
AT4G00050	UNE10		regulates	AT3G06250	FRS7		0.587269	Abundance GRN	bin2T
AT4G00050	UNE10		regulates	AT3G05335	AT3G05335		0.567979	Abundance GRN	bin2T
AT4G00050	UNE10		regulates	AT3G03585	AT3G03585		0.762815	Abundance GRN	bin2T
AT4G00050	UNE10		regulates	AT3G03415	AT3G03415		0.692802	Abundance GRN	bin2T
AT4G00050	UNE10		regulates	AT3G01316	AT3G01316		0.630472	Abundance GRN	bin2T
AT4G00050	UNE10		regulates	AT2G45220	PME17		0.598737	Abundance GRN	bin2T
AT4G00050	UNE10		regulates	AT2G38470	WRKY33		0.576739	Abundance GRN	bin2T
AT4G00050	UNE10		regulates	AT2G35750	AT2G35750		0.753055	Abundance GRN	bin2T
AT4G00050	UNE10		regulates	AT2G35744	AT2G35744		0.634306	Abundance GRN	bin2T
AT4G00050	UNE10		regulates	AT2G24755	AT2G24755		0.689563	Abundance GRN	bin2T
AT4G00050	UNE10		regulates	AT2G21390	AT2G21390		0.572843	Abundance GRN	bin2T
AT4G00050	UNE10		regulates	AT2G21080	AT2G21080		0.592148	Abundance GRN	bin2T
AT4G00050	UNE10		regulates	AT2G20721	AT2G20721		0.602473	Abundance GRN	bin2T
AT4G00050	UNE10		regulates	AT2G09705	AT2G09705		0.736546	Abundance GRN	bin2T
AT4G00050	UNE10		regulates	AT2G08390	AT2G08390		0.629422	Abundance GRN	bin2T
AT4G00050	UNE10		regulates	AT2G07777	AT2G07777		0.635841	Abundance GRN	bin2T
AT4G00050	UNE10		regulates	AT2G07615	AT2G07615		0.580605	Abundance GRN	bin2T
AT4G00050	UNE10		regulates	AT2G07605	AT2G07605		0.649264	Abundance GRN	bin2T
AT4G00050	UNE10		regulates	AT2G05995	AT2G05995		0.694639	Abundance GRN	bin2T
AT4G00050	UNE10		regulates	AT2G02400	AT2G02400		0.599731	Abundance GRN	bin2T
AT4G00050	UNE10		regulates	AT1G79760	DTA4		0.583161	Abundance GRN	bin2T
AT4G00050	UNE10		regulates	AT1G79520	AT1G79520		0.580919	Abundance GRN	bin2T
AT4G00050	UNE10		regulates	AT1G74800	GALT5		0.580456	Abundance GRN	bin2T
AT4G00050	UNE10		regulates	AT1G74456	AT1G74456		0.571884	Abundance GRN	bin2T
AT4G00050	UNE10		regulates	AT1G71140	DTX14		0.721878	Abundance GRN	bin2T
AT4G00050	UNE10		regulates	AT1G69572	AT1G69572		0.692423	Abundance GRN	bin2T
AT4G00050	UNE10		regulates	AT1G69440	AGO7		0.606142	Abundance GRN	bin2T
AT4G00050	UNE10		regulates	AT1G69120	AP1		0.724387	Abundance GRN	bin2T
AT4G00050	UNE10		regulates	AT1G68875	AT1G68875		0.705298	Abundance GRN	bin2T
AT4G00050	UNE10		regulates	AT1G65370	AT1G65370		0.595071	Abundance GRN	bin2T
AT4G00050	UNE10		regulates	AT1G65150	AT1G65150		0.699906	Abundance GRN	bin2T
AT4G00050	UNE10		regulates	AT1G64065	AT1G64065		0.691637	Abundance GRN	bin2T
AT4G00050	UNE10		regulates	AT1G62422	AT1G62422		0.563965	Abundance GRN	bin2T
AT4G00050	UNE10		regulates	AT1G61275	U12		0.819326	Abundance GRN	bin2T
AT4G00050	UNE10		regulates	AT1G60810	ACLA-2		0.583361	Abundance GRN	bin2T
AT4G00050	UNE10		regulates	AT1G59650	CW14		0.685724	Abundance GRN	bin2T
AT4G00050	UNE10		regulates	AT1G58270	ZW9		0.571569	Abundance GRN	bin2T
AT4G00050	UNE10		regulates	AT1G55920	SERAT2;1		0.58663	Abundance GRN	bin2T
AT4G00050	UNE10		regulates	AT1G35210	AT1G35210		0.65699	Abundance GRN	bin2T
AT4G00050	UNE10		regulates	AT1G29410	PAI3		0.649281	Abundance GRN	bin2T
AT4G00050	UNE10		regulates	AT1G29270	AT1G29270		0.609103	Abundance GRN	bin2T
AT4G00050	UNE10		regulates	AT1G22190	RAP2-13		0.620266	Abundance GRN	bin2T
AT4G00050	UNE10		regulates	AT1G20015	AT1G20015		0.651427	Abundance GRN	bin2T
AT4G00050	UNE10		regulates	AT1G19376	AT1G19376		0.702471	Abundance GRN	bin2T
AT4G00050	UNE10		regulates	AT1G12015	AT1G12015		0.761571	Abundance GRN	bin2T
AT4G00050	UNE10		regulates	AT1G11175	AT1G11175		0.710805	Abundance GRN	bin2T
AT4G00050	UNE10		regulates	AT1G09083	AT1G09083		0.640678	Abundance GRN	bin2T
AT4G00050	UNE10		regulates	AT1G08327	AT1G08327		0.671394	Abundance GRN	bin2T
AT4G00050	UNE10		regulates	AT1G06667	AT1G06667		0.709264	Abundance GRN	bin2T
AT4G00050	UNE10		regulates	AT1G06390	GSK1		0.590753	Abundance GRN	bin2T
AT4G00050	UNE10		regulates	AT1G06267	AT1G06267		0.826113	Abundance GRN	bin2T
AT4G00050	UNE10		regulates	AT1G06237	AT1G06237		0.564273	Abundance GRN	bin2T
AT4G00050	UNE10		regulates	AT1G05907	AT1G05907		0.591438	Abundance GRN	bin2T
AT4G00050	UNE10		regulates	AT1G05900	NTH2		0.848742	Abundance GRN	bin2T
AT4G00050	UNE10		regulates	AT1G05853	AT1G05853		0.691744	Abundance GRN	bin2T
AT4G00050	UNE10		regulates	AT1G05273	AT1G05273		0.66188	Abundance GRN	bin2T
AT4G00050	UNE10		regulates	AT1G05163	AT1G05163		0.709028	Abundance GRN	bin2T
AT4G00050	UNE10		regulates	AT1G04527	AT1G04527		0.771752	Abundance GRN	bin2T
AT4G00050	UNE10		regulates	AT1G04517	AT1G04517		0.622593	Abundance GRN	bin2T
AT4G00050	UNE10		regulates	AT1G03743	AT1G03743		0.725081	Abundance GRN	bin2T
AT4G00050	UNE10		regulates	AT1G03506	AT1G03506		0.612698	Abundance GRN	bin2T
AT4G00050	UNE10		regulates	AT1G02800	CEL2		0.604109	Abundance GRN	bin2T
AT4G00050	UNE10		regulates	AT4G28030	AT4G28030		0.599931	Abundance GRN	bin2T
AT4G00050	UNE10		regulates	AT5G59310	LTP4		0.619589	Abundance GRN	bin2T
AT4G00050	UNE10		regulates	AT5G44572	AT5G44572		0.56763	Abundance GRN	bin2T
AT4G00050	UNE10		regulates	AT5G42100	BG_PPAP		0.581592	Abundance GRN	bin2T
AT4G00050	UNE10		regulates	AT5G38940	AT5G38940		0.700982	Abundance GRN	bin2T
AT4G00050	UNE10		regulates	AT5G37478	AT5G37478		0.591666	Abundance GRN	bin2T
AT4G00050	UNE10		regulates	AT1G54000	GLL22		0.724495	Abundance GRN	bin2T
AT4G00050	UNE10		regulates	AT1G09800	AT1G09800		0.639595	Abundance GRN	bin2T
AT3G48100	RR5		regulates	AT5G42820	U2AF35B		0.625894	Abundance GRN	bin2T
AT3G48100	RR5		regulates	AT1G20696	HMGB3		0.698423	Abundance GRN	bin2T
AT3G48100	RR5		regulates	ATMG01170	ATP6-2		0.591703	Abundance GRN	bin2T
AT3G48100	RR5		regulates	AT5G57567	AT5G57567		0.637781	Abundance GRN	bin2T
AT3G48100	RR5		regulates	AT5G52050	DTX50		0.574232	Abundance GRN	bin2T
AT3G48100	RR5		regulates	AT5G51174	SNOR30		0.720742	Abundance GRN	bin2T
AT3G48100	RR5		regulates	AT5G50915	BHLH137		0.611559	Abundance GRN	bin2T
AT3G48100	RR5		regulates	AT5G48210	AT5G48210		0.58491	Abundance GRN	bin2T
AT3G48100	RR5		regulates	AT5G46510	AT5G46510		0.597495	Abundance GRN	bin2T
AT3G48100	RR5		regulates	AT5G45115	AT5G45115		0.630873	Abundance GRN	bin2T
AT3G48100	RR5		regulates	AT5G44540	AT5G44540		0.627232	Abundance GRN	bin2T
AT3G48100	RR5		regulates	AT5G44286	AT5G44286		0.774805	Abundance GRN	bin2T
AT3G48100	RR5		regulates	AT5G43403	AT5G43403		0.638527	Abundance GRN	bin2T
AT3G48100	RR5		regulates	AT5G27730	AT5G27730		0.591017	Abundance GRN	bin2T
AT3G48100	RR5		regulates	AT5G23020	IMS2		0.576399	Abundance GRN	bin2T
AT3G48100	RR5		regulates	AT5G19200	TSC10B		0.66774	Abundance GRN	bin2T
AT3G48100	RR5		regulates	AT5G18600	GRXS2		0.587034	Abundance GRN	bin2T
AT3G48100	RR5		regulates	AT5G16920	AT5G16920		0.704201	Abundance GRN	bin2T
AT3G48100	RR5		regulates	AT5G13490	AAC2		0.625415	Abundance GRN	bin2T
AT3G48100	RR5		regulates	AT5G09876	AT5G09876		0.704231	Abundance GRN	bin2T
AT3G48100	RR5		regulates	AT5G09000	AT5G09000		0.655322	Abundance GRN	bin2T
AT3G48100	RR5		regulates	AT5G08240	AT5G08240		0.795782	Abundance GRN	bin2T
AT3G48100	RR5		regulates	AT5G07725	AT5G07725		0.565888	Abundance GRN	bin2T
AT3G48100	RR5		regulates	AT5G06460	UBA 2		0.631297	Abundance GRN	bin2T
AT3G48100	RR5		regulates	AT5G05400	AT5G05400		0.665445	Abundance GRN	bin2T
AT3G48100	RR5		regulates	AT5G05390	LAC12		0.570361	Abundance GRN	bin2T
AT3G48100	RR5		regulates	AT5G02760	AT5G02760		0.760706	Abundance GRN	bin2T
AT3G48100	RR5		regulates	AT5G02675	AT5G02675		0.710817	Abundance GRN	bin2T
AT3G48100	RR5		regulates	AT5G01890	PXC2		0.715648	Abundance GRN	bin2T
AT3G48100	RR5		regulates	AT5G00755	AT5G00755		0.587107	Abundance GRN	bin2T
AT3G48100	RR5		regulates	AT4G34050	CCoAOMT1		0.586494	Abundance GRN	bin2T
AT3G48100	RR5		regulates	AT4G32880	HB-8		0.605019	Abundance GRN	bin2T
AT3G48100	RR5		regulates	AT4G23810	WRKY53		0.565721	Abundance GRN	bin2T
AT3G48100	RR5		regulates	AT4G23770	AT4G23770		0.695364	Abundance GRN	bin2T
AT3G48100	RR5		regulates	AT4G22513	AT4G22513		0.570413	Abundance GRN	bin2T
AT3G48100	RR5		regulates	AT4G19520	AT4G19520		0.646408	Abundance GRN	bin2T
AT3G48100	RR5		regulates	AT4G16146	AT4G16146		0.572997	Abundance GRN	bin2T
AT3G48100	RR5		regulates	AT4G15975	AT4G15975		0.732239	Abundance GRN	bin2T
AT3G48100	RR5		regulates	AT4G15700	GRXS3		0.616864	Abundance GRN	bin2T
AT3G48100	RR5		regulates	AT4G12382	AT4G12382		0.675412	Abundance GRN	bin2T
AT3G48100	RR5		regulates	AT4G11320	RDL5		0.617776	Abundance GRN	bin2T
AT3G48100	RR5		regulates	AT4G08150	KNAT1		0.571815	Abundance GRN	bin2T
AT3G48100	RR5		regulates	AT4G07625	AT4G07625		0.64666	Abundance GRN	bin2T
AT3G48100	RR5		regulates	AT4G06310	AT4G06310		0.686596	Abundance GRN	bin2T
AT3G48100	RR5		regulates	AT4G04465	AT4G04465		0.612495	Abundance GRN	bin2T
AT3G48100	RR5		regulates	AT4G03905	AT4G03905		0.639584	Abundance GRN	bin2T
AT3G48100	RR5		regulates	AT4G03295	AT4G03295		0.596157	Abundance GRN	bin2T
AT3G48100	RR5		regulates	AT4G01670	AT4G01670		0.575304	Abundance GRN	bin2T
AT3G48100	RR5		regulates	AT4G00050	UNE10		0.807865	Abundance GRN	bin2T
AT3G48100	RR5		regulates	AT3G63095	AT3G63095		0.662241	Abundance GRN	bin2T
AT3G48100	RR5		regulates	AT3G61198	AT3G61198		0.634958	Abundance GRN	bin2T
AT3G48100	RR5		regulates	AT3G60530	GATA4		0.591497	Abundance GRN	bin2T
AT3G48100	RR5		regulates	AT3G56705	U2.6		0.604491	Abundance GRN	bin2T
AT3G48100	RR5		regulates	AT3G52400	SYP122		0.597451	Abundance GRN	bin2T
AT3G48100	RR5		regulates	AT3G51590	LTP12		0.636625	Abundance GRN	bin2T
AT3G48100	RR5		regulates	AT3G47290	PLC8		0.578978	Abundance GRN	bin2T
AT3G48100	RR5		regulates	AT3G44630	AT3G44630		0.579219	Abundance GRN	bin2T
AT3G48100	RR5		regulates	AT3G42960	ATA1		0.565978	Abundance GRN	bin2T
AT3G48100	RR5		regulates	AT3G29631	AT3G29631		0.587174	Abundance GRN	bin2T
AT3G48100	RR5		regulates	AT3G28130	UMAMIT44		0.567665	Abundance GRN	bin2T
AT3G48100	RR5		regulates	AT3G27906	AT3G27906		0.59552	Abundance GRN	bin2T
AT3G48100	RR5		regulates	AT3G26240	AT3G26240		0.633508	Abundance GRN	bin2T
AT3G48100	RR5		regulates	AT3G26230	CYP71B24		0.581783	Abundance GRN	bin2T
AT3G48100	RR5		regulates	AT3G23770	AT3G23770		0.701998	Abundance GRN	bin2T
AT3G48100	RR5		regulates	AT3G09465	AT3G09465		0.728883	Abundance GRN	bin2T
AT3G48100	RR5		regulates	AT3G07260	FHA1		0.600794	Abundance GRN	bin2T
AT3G48100	RR5		regulates	AT3G05335	AT3G05335		0.577449	Abundance GRN	bin2T
AT3G48100	RR5		regulates	AT3G03585	AT3G03585		0.685821	Abundance GRN	bin2T
AT3G48100	RR5		regulates	AT3G01316	AT3G01316		0.698796	Abundance GRN	bin2T
AT3G48100	RR5		regulates	AT3G00985	AT3G00985		0.599284	Abundance GRN	bin2T
AT3G48100	RR5		regulates	AT2G45220	PME17		0.573024	Abundance GRN	bin2T
AT3G48100	RR5		regulates	AT2G38470	WRKY33		0.613168	Abundance GRN	bin2T
AT3G48100	RR5		regulates	AT2G35750	AT2G35750		0.713731	Abundance GRN	bin2T
AT3G48100	RR5		regulates	AT2G35744	AT2G35744		0.61925	Abundance GRN	bin2T
AT3G48100	RR5		regulates	AT2G35387	AT2G35387		0.659457	Abundance GRN	bin2T
AT3G48100	RR5		regulates	AT2G35384	AT2G35384		0.597419	Abundance GRN	bin2T
AT3G48100	RR5		regulates	AT2G30140	UGT87A2		0.642717	Abundance GRN	bin2T
AT3G48100	RR5		regulates	AT2G21390	AT2G21390		0.574841	Abundance GRN	bin2T
AT3G48100	RR5		regulates	AT2G20721	AT2G20721		0.603257	Abundance GRN	bin2T
AT3G48100	RR5		regulates	AT2G09705	AT2G09705		0.696849	Abundance GRN	bin2T
AT3G48100	RR5		regulates	AT2G08725	AT2G08725		0.694465	Abundance GRN	bin2T
AT3G48100	RR5		regulates	AT2G05995	AT2G05995		0.722906	Abundance GRN	bin2T
AT3G48100	RR5		regulates	AT2G03590	UPS1		0.576825	Abundance GRN	bin2T
AT3G48100	RR5		regulates	AT2G02400	AT2G02400		0.644974	Abundance GRN	bin2T
AT3G48100	RR5		regulates	AT2G02040	PTR2		0.665242	Abundance GRN	bin2T
AT3G48100	RR5		regulates	AT1G76650	CML38		0.580831	Abundance GRN	bin2T
AT3G48100	RR5		regulates	AT1G74800	GALT5		0.635156	Abundance GRN	bin2T
AT3G48100	RR5		regulates	AT1G74456	AT1G74456		0.797893	Abundance GRN	bin2T
AT3G48100	RR5		regulates	AT1G69572	AT1G69572		0.715569	Abundance GRN	bin2T
AT3G48100	RR5		regulates	AT1G69440	AGO7		0.612756	Abundance GRN	bin2T
AT3G48100	RR5		regulates	AT1G69120	AP1		0.697133	Abundance GRN	bin2T
AT3G48100	RR5		regulates	AT1G68875	AT1G68875		0.707555	Abundance GRN	bin2T
AT3G48100	RR5		regulates	AT1G67970	HSFA8		0.584485	Abundance GRN	bin2T
AT3G48100	RR5		regulates	AT1G65520	ECI1		0.605133	Abundance GRN	bin2T
AT3G48100	RR5		regulates	AT1G65370	AT1G65370		0.602416	Abundance GRN	bin2T
AT3G48100	RR5		regulates	AT1G65150	AT1G65150		0.676573	Abundance GRN	bin2T
AT3G48100	RR5		regulates	AT1G64065	AT1G64065		0.690552	Abundance GRN	bin2T
AT3G48100	RR5		regulates	AT1G62422	AT1G62422		0.637232	Abundance GRN	bin2T
AT3G48100	RR5		regulates	AT1G60810	ACLA-2		0.571116	Abundance GRN	bin2T
AT3G48100	RR5		regulates	AT1G47980	AT1G47980		0.677918	Abundance GRN	bin2T
AT3G48100	RR5		regulates	AT1G35210	AT1G35210		0.602706	Abundance GRN	bin2T
AT3G48100	RR5		regulates	AT1G34245	EPF2		0.575522	Abundance GRN	bin2T
AT3G48100	RR5		regulates	AT1G32385	AT1G32385		0.568688	Abundance GRN	bin2T
AT3G48100	RR5		regulates	AT1G29410	PAI3		0.620953	Abundance GRN	bin2T
AT3G48100	RR5		regulates	AT1G29270	AT1G29270		0.7147	Abundance GRN	bin2T
AT3G48100	RR5		regulates	AT1G28400	AT1G28400		0.590723	Abundance GRN	bin2T
AT3G48100	RR5		regulates	AT1G24145	AT1G24145		0.579489	Abundance GRN	bin2T
AT3G48100	RR5		regulates	AT1G22190	RAP2-13		0.640966	Abundance GRN	bin2T
AT3G48100	RR5		regulates	AT1G20015	AT1G20015		0.722219	Abundance GRN	bin2T
AT3G48100	RR5		regulates	AT1G12640	LPLAT1		0.568023	Abundance GRN	bin2T
AT3G48100	RR5		regulates	AT1G12015	AT1G12015		0.716734	Abundance GRN	bin2T
AT3G48100	RR5		regulates	AT1G11175	AT1G11175		0.685505	Abundance GRN	bin2T
AT3G48100	RR5		regulates	AT1G10155	PP2-A10		0.67472	Abundance GRN	bin2T
AT3G48100	RR5		regulates	AT1G08327	AT1G08327		0.710026	Abundance GRN	bin2T
AT3G48100	RR5		regulates	AT1G06667	AT1G06667		0.735194	Abundance GRN	bin2T
AT3G48100	RR5		regulates	AT1G06267	AT1G06267		0.794932	Abundance GRN	bin2T
AT3G48100	RR5		regulates	AT1G05900	NTH2		0.611288	Abundance GRN	bin2T
AT3G48100	RR5		regulates	AT1G05273	AT1G05273		0.61773	Abundance GRN	bin2T
AT3G48100	RR5		regulates	AT1G05163	AT1G05163		0.578757	Abundance GRN	bin2T
AT3G48100	RR5		regulates	AT1G05057	AT1G05057		0.565769	Abundance GRN	bin2T
AT3G48100	RR5		regulates	AT1G04527	AT1G04527		0.577025	Abundance GRN	bin2T
AT3G48100	RR5		regulates	AT1G04517	AT1G04517		0.574165	Abundance GRN	bin2T
AT3G48100	RR5		regulates	AT1G03743	AT1G03743		0.682325	Abundance GRN	bin2T
AT3G48100	RR5		regulates	AT1G03506	AT1G03506		0.652505	Abundance GRN	bin2T
AT3G48100	RR5		regulates	AT1G02813	AT1G02813		0.656573	Abundance GRN	bin2T
AT3G48100	RR5		regulates	AT1G02800	CEL2		0.674286	Abundance GRN	bin2T
AT3G48100	RR5		regulates	AT5G59310	LTP4		0.565534	Abundance GRN	bin2T
AT3G48100	RR5		regulates	AT5G42180	PER64		0.574893	Abundance GRN	bin2T
AT3G48100	RR5		regulates	AT5G38940	AT5G38940		0.66311	Abundance GRN	bin2T
AT3G48100	RR5		regulates	AT5G37478	AT5G37478		0.581989	Abundance GRN	bin2T
AT3G48100	RR5		regulates	AT4G33790	CER4		0.605028	Abundance GRN	bin2T
AT3G48100	RR5		regulates	AT1G54000	GLL22		0.714938	Abundance GRN	bin2T
AT3G48100	RR5		regulates	AT1G09800	AT1G09800		0.596217	Abundance GRN	bin2T
AT1G68840	RAV2		regulates	AT1G20696	HMGB3		0.726618	Abundance GRN	bin2T
AT1G68840	RAV2		regulates	AT5G57560	TCH4		0.589838	Abundance GRN	bin2T
AT1G68840	RAV2		regulates	AT5G52050	DTX50		0.710497	Abundance GRN	bin2T
AT1G68840	RAV2		regulates	AT5G51174	SNOR30		0.571208	Abundance GRN	bin2T
AT1G68840	RAV2		regulates	AT5G47230	ERF5		0.588753	Abundance GRN	bin2T
AT1G68840	RAV2		regulates	AT5G46710	AT5G46710		0.581747	Abundance GRN	bin2T
AT1G68840	RAV2		regulates	AT5G46510	AT5G46510		0.632218	Abundance GRN	bin2T
AT1G68840	RAV2		regulates	AT5G44585	AT5G44585		0.5972	Abundance GRN	bin2T
AT1G68840	RAV2		regulates	AT5G44540	AT5G44540		0.615201	Abundance GRN	bin2T
AT1G68840	RAV2		regulates	AT5G44286	AT5G44286		0.656847	Abundance GRN	bin2T
AT1G68840	RAV2		regulates	AT5G43403	AT5G43403		0.648911	Abundance GRN	bin2T
AT1G68840	RAV2		regulates	AT5G42380	CML37		0.594567	Abundance GRN	bin2T
AT1G68840	RAV2		regulates	AT5G18600	GRXS2		0.576432	Abundance GRN	bin2T
AT1G68840	RAV2		regulates	AT5G16920	AT5G16920		0.634343	Abundance GRN	bin2T
AT1G68840	RAV2		regulates	AT5G10620	AT5G10620		0.586721	Abundance GRN	bin2T
AT1G68840	RAV2		regulates	AT5G09876	AT5G09876		0.738979	Abundance GRN	bin2T
AT1G68840	RAV2		regulates	AT5G09220	AAP2		0.579828	Abundance GRN	bin2T
AT1G68840	RAV2		regulates	AT5G09005	AT5G09005		0.608839	Abundance GRN	bin2T
AT1G68840	RAV2		regulates	AT5G09000	AT5G09000		0.602136	Abundance GRN	bin2T
AT1G68840	RAV2		regulates	AT5G08240	AT5G08240		0.612475	Abundance GRN	bin2T
AT1G68840	RAV2		regulates	AT5G07745	AT5G07745		0.64282	Abundance GRN	bin2T
AT1G68840	RAV2		regulates	AT5G05390	LAC12		0.681013	Abundance GRN	bin2T
AT1G68840	RAV2		regulates	AT5G03170	FLA11		0.578514	Abundance GRN	bin2T
AT1G68840	RAV2		regulates	AT5G01890	PXC2		0.715087	Abundance GRN	bin2T
AT1G68840	RAV2		regulates	AT4G39710	PnsL4		0.573651	Abundance GRN	bin2T
AT1G68840	RAV2		regulates	AT4G39364	AT4G39364		0.567487	Abundance GRN	bin2T
AT1G68840	RAV2		regulates	AT4G34050	CCoAOMT1		0.629071	Abundance GRN	bin2T
AT1G68840	RAV2		regulates	AT4G32880	HB-8		0.564262	Abundance GRN	bin2T
AT1G68840	RAV2		regulates	AT4G26365	AT4G26365		0.663298	Abundance GRN	bin2T
AT1G68840	RAV2		regulates	AT4G24780	AT4G24780		0.620132	Abundance GRN	bin2T
AT1G68840	RAV2		regulates	AT4G24380	AT4G24380		0.599575	Abundance GRN	bin2T
AT1G68840	RAV2		regulates	AT4G23870	AT4G23870		0.583851	Abundance GRN	bin2T
AT1G68840	RAV2		regulates	AT4G23770	AT4G23770		0.625195	Abundance GRN	bin2T
AT1G68840	RAV2		regulates	AT4G22513	AT4G22513		0.661512	Abundance GRN	bin2T
AT1G68840	RAV2		regulates	AT4G19520	AT4G19520		0.645659	Abundance GRN	bin2T
AT1G68840	RAV2		regulates	AT4G18710	BIN2		0.643157	Abundance GRN	bin2T
AT1G68840	RAV2		regulates	AT4G17490	ERF6		0.714698	Abundance GRN	bin2T
AT1G68840	RAV2		regulates	AT4G16146	AT4G16146		0.738943	Abundance GRN	bin2T
AT1G68840	RAV2		regulates	AT4G15690	GRXS5		0.630189	Abundance GRN	bin2T
AT1G68840	RAV2		regulates	AT4G15670	GRXS7		0.606568	Abundance GRN	bin2T
AT1G68840	RAV2		regulates	AT4G15660	GRXS8		0.623739	Abundance GRN	bin2T
AT1G68840	RAV2		regulates	AT4G11900	AT4G11900		0.581455	Abundance GRN	bin2T
AT1G68840	RAV2		regulates	AT4G11320	RDL5		0.761003	Abundance GRN	bin2T
AT1G68840	RAV2		regulates	AT4G06310	AT4G06310		0.677738	Abundance GRN	bin2T
AT1G68840	RAV2		regulates	AT4G01670	AT4G01670		0.581148	Abundance GRN	bin2T
AT1G68840	RAV2		regulates	AT4G00050	UNE10		0.671016	Abundance GRN	bin2T
AT1G68840	RAV2		regulates	AT3G60530	GATA4		0.617663	Abundance GRN	bin2T
AT1G68840	RAV2		regulates	AT3G51590	LTP12		0.61144	Abundance GRN	bin2T
AT1G68840	RAV2		regulates	AT3G50770	CML41		0.569864	Abundance GRN	bin2T
AT1G68840	RAV2		regulates	AT3G49790	AT3G49790		0.647724	Abundance GRN	bin2T
AT1G68840	RAV2		regulates	AT3G48100	RR5		0.662596	Abundance GRN	bin2T
AT1G68840	RAV2		regulates	AT3G47680	AT3G47680		0.643629	Abundance GRN	bin2T
AT1G68840	RAV2		regulates	AT3G47342	AT3G47342		0.569425	Abundance GRN	bin2T
AT1G68840	RAV2		regulates	AT3G45443	AT3G45443		0.572215	Abundance GRN	bin2T
AT1G68840	RAV2		regulates	AT3G42960	ATA1		0.595232	Abundance GRN	bin2T
AT1G68840	RAV2		regulates	AT3G29644	AT3G29644		0.698957	Abundance GRN	bin2T
AT1G68840	RAV2		regulates	AT3G29000	CML45		0.582758	Abundance GRN	bin2T
AT1G68840	RAV2		regulates	AT3G26240	AT3G26240		0.612544	Abundance GRN	bin2T
AT1G68840	RAV2		regulates	AT3G26230	CYP71B24		0.577935	Abundance GRN	bin2T
AT1G68840	RAV2		regulates	AT3G23770	AT3G23770		0.716574	Abundance GRN	bin2T
AT1G68840	RAV2		regulates	AT3G21080	AT3G21080		0.587676	Abundance GRN	bin2T
AT1G68840	RAV2		regulates	AT3G12610	DRT100		0.65191	Abundance GRN	bin2T
AT1G68840	RAV2		regulates	AT3G10930	AT3G10930		0.715746	Abundance GRN	bin2T
AT1G68840	RAV2		regulates	AT3G03585	AT3G03585		0.766657	Abundance GRN	bin2T
AT1G68840	RAV2		regulates	AT3G02380	COL2		0.583497	Abundance GRN	bin2T
AT1G68840	RAV2		regulates	AT3G02020	AK3		0.702517	Abundance GRN	bin2T
AT1G68840	RAV2		regulates	AT3G01830	CML40		0.647027	Abundance GRN	bin2T
AT1G68840	RAV2		regulates	AT3G01316	AT3G01316		0.630015	Abundance GRN	bin2T
AT1G68840	RAV2		regulates	AT2G45220	PME17		0.586921	Abundance GRN	bin2T
AT1G68840	RAV2		regulates	AT2G38470	WRKY33		0.616721	Abundance GRN	bin2T
AT1G68840	RAV2		regulates	AT2G35750	AT2G35750		0.712044	Abundance GRN	bin2T
AT1G68840	RAV2		regulates	AT2G35744	AT2G35744		0.588659	Abundance GRN	bin2T
AT1G68840	RAV2		regulates	AT2G35387	AT2G35387		0.565093	Abundance GRN	bin2T
AT1G68840	RAV2		regulates	AT2G30140	UGT87A2		0.695016	Abundance GRN	bin2T
AT1G68840	RAV2		regulates	AT2G21390	AT2G21390		0.793847	Abundance GRN	bin2T
AT1G68840	RAV2		regulates	AT2G20721	AT2G20721		0.62948	Abundance GRN	bin2T
AT1G68840	RAV2		regulates	AT2G08725	AT2G08725		0.57646	Abundance GRN	bin2T
AT1G68840	RAV2		regulates	AT2G07042	AT2G07042		0.565044	Abundance GRN	bin2T
AT1G68840	RAV2		regulates	AT2G05995	AT2G05995		0.68331	Abundance GRN	bin2T
AT1G68840	RAV2		regulates	AT2G05380	GRP3S		0.630801	Abundance GRN	bin2T
AT1G68840	RAV2		regulates	AT2G04955	AT2G04955		0.602641	Abundance GRN	bin2T
AT1G68840	RAV2		regulates	AT2G02400	AT2G02400		0.609915	Abundance GRN	bin2T
AT1G68840	RAV2		regulates	AT2G02040	PTR2		0.587874	Abundance GRN	bin2T
AT1G68840	RAV2		regulates	AT1G76650	CML38		0.599441	Abundance GRN	bin2T
AT1G68840	RAV2		regulates	AT1G74800	GALT5		0.591962	Abundance GRN	bin2T
AT1G68840	RAV2		regulates	AT1G72110	AT1G72110		0.74852	Abundance GRN	bin2T
AT1G68840	RAV2		regulates	AT1G69572	AT1G69572		0.722762	Abundance GRN	bin2T
AT1G68840	RAV2		regulates	AT1G69440	AGO7		0.582192	Abundance GRN	bin2T
AT1G68840	RAV2		regulates	AT1G69120	AP1		0.615859	Abundance GRN	bin2T
AT1G68840	RAV2		regulates	AT1G68875	AT1G68875		0.663213	Abundance GRN	bin2T
AT1G68840	RAV2		regulates	AT1G66760	DTX9		0.64268	Abundance GRN	bin2T
AT1G68840	RAV2		regulates	AT1G66730	LIG6		0.636477	Abundance GRN	bin2T
AT1G68840	RAV2		regulates	AT1G65370	AT1G65370		0.592757	Abundance GRN	bin2T
AT1G68840	RAV2		regulates	AT1G65150	AT1G65150		0.652648	Abundance GRN	bin2T
AT1G68840	RAV2		regulates	AT1G64065	AT1G64065		0.738743	Abundance GRN	bin2T
AT1G68840	RAV2		regulates	AT1G62422	AT1G62422		0.620403	Abundance GRN	bin2T
AT1G68840	RAV2		regulates	AT1G55920	SERAT2;1		0.570854	Abundance GRN	bin2T
AT1G68840	RAV2		regulates	AT1G35210	AT1G35210		0.689844	Abundance GRN	bin2T
AT1G68840	RAV2		regulates	AT1G34245	EPF2		0.656249	Abundance GRN	bin2T
AT1G68840	RAV2		regulates	AT1G30760	AT1G30760		0.595473	Abundance GRN	bin2T
AT1G68840	RAV2		regulates	AT1G29410	PAI3		0.707028	Abundance GRN	bin2T
AT1G68840	RAV2		regulates	AT1G28400	AT1G28400		0.667102	Abundance GRN	bin2T
AT1G68840	RAV2		regulates	AT1G22190	RAP2-13		0.640479	Abundance GRN	bin2T
AT1G68840	RAV2		regulates	AT1G20015	AT1G20015		0.592928	Abundance GRN	bin2T
AT1G68840	RAV2		regulates	AT1G18570	MYB51		0.564022	Abundance GRN	bin2T
AT1G68840	RAV2		regulates	AT1G15885	AT1G15885		0.608453	Abundance GRN	bin2T
AT1G68840	RAV2		regulates	AT1G14870	PCR2		0.569918	Abundance GRN	bin2T
AT1G68840	RAV2		regulates	AT1G12015	AT1G12015		0.722217	Abundance GRN	bin2T
AT1G68840	RAV2		regulates	AT1G11175	AT1G11175		0.621974	Abundance GRN	bin2T
AT1G68840	RAV2		regulates	AT1G09575	AT1G09575		0.635057	Abundance GRN	bin2T
AT1G68840	RAV2		regulates	AT1G09083	AT1G09083		0.590156	Abundance GRN	bin2T
AT1G68840	RAV2		regulates	AT1G08420	BSL2		0.593573	Abundance GRN	bin2T
AT1G68840	RAV2		regulates	AT1G06667	AT1G06667		0.623105	Abundance GRN	bin2T
AT1G68840	RAV2		regulates	AT1G06267	AT1G06267		0.750118	Abundance GRN	bin2T
AT1G68840	RAV2		regulates	AT1G05273	AT1G05273		0.609571	Abundance GRN	bin2T
AT1G68840	RAV2		regulates	AT1G04527	AT1G04527		0.675478	Abundance GRN	bin2T
AT1G68840	RAV2		regulates	AT1G04517	AT1G04517		0.658698	Abundance GRN	bin2T
AT1G68840	RAV2		regulates	AT1G03820	AT1G03820		0.586346	Abundance GRN	bin2T
AT1G68840	RAV2		regulates	AT1G03743	AT1G03743		0.608766	Abundance GRN	bin2T
AT1G68840	RAV2		regulates	AT1G02813	AT1G02813		0.677424	Abundance GRN	bin2T
AT1G68840	RAV2		regulates	AT1G02800	CEL2		0.66015	Abundance GRN	bin2T
AT1G68840	RAV2		regulates	AT5G60490	FLA12		0.743921	Abundance GRN	bin2T
AT1G68840	RAV2		regulates	AT5G59310	LTP4		0.74943	Abundance GRN	bin2T
AT1G68840	RAV2		regulates	AT5G42180	PER64		0.700641	Abundance GRN	bin2T
AT1G68840	RAV2		regulates	AT5G38940	AT5G38940		0.752171	Abundance GRN	bin2T
AT1G68840	RAV2		regulates	AT5G03545	AT4		0.598673	Abundance GRN	bin2T
AT1G68840	RAV2		regulates	AT5G01740	AT5G01740		0.577313	Abundance GRN	bin2T
AT1G68840	RAV2		regulates	AT4G33790	CER4		0.814803	Abundance GRN	bin2T
AT1G68840	RAV2		regulates	AT4G22517	AT4G22517		0.790601	Abundance GRN	bin2T
AT1G68840	RAV2		regulates	AT3G17390	MTO3		0.744643	Abundance GRN	bin2T
AT1G68840	RAV2		regulates	AT3G05727	AT3G05727		0.634158	Abundance GRN	bin2T
AT1G68840	RAV2		regulates	AT2G01610	AT2G01610		0.747593	Abundance GRN	bin2T
AT1G68840	RAV2		regulates	AT1G66500	PCFS1		0.5766	Abundance GRN	bin2T
AT1G68840	RAV2		regulates	AT1G54000	GLL22		0.765693	Abundance GRN	bin2T
AT1G68840	RAV2		regulates	AT1G09800	AT1G09800		0.661684	Abundance GRN	bin2T
AT1G22190	RAP2-13		regulates	AT5G42820	U2AF35B		0.586516	Abundance GRN	bin2T
AT1G22190	RAP2-13		regulates	AT1G20696	HMGB3		0.667634	Abundance GRN	bin2T
AT1G22190	RAP2-13		regulates	ATMG01170	ATP6-2		0.568487	Abundance GRN	bin2T
AT1G22190	RAP2-13		regulates	AT5G61455	U2.7		0.580612	Abundance GRN	bin2T
AT1G22190	RAP2-13		regulates	AT5G57567	AT5G57567		0.615433	Abundance GRN	bin2T
AT1G22190	RAP2-13		regulates	AT5G51174	SNOR30		0.7155	Abundance GRN	bin2T
AT1G22190	RAP2-13		regulates	AT5G48210	AT5G48210		0.5777	Abundance GRN	bin2T
AT1G22190	RAP2-13		regulates	AT5G46871	AT5G46871		0.603722	Abundance GRN	bin2T
AT1G22190	RAP2-13		regulates	AT5G46710	AT5G46710		0.613294	Abundance GRN	bin2T
AT1G22190	RAP2-13		regulates	AT5G46510	AT5G46510		0.613433	Abundance GRN	bin2T
AT1G22190	RAP2-13		regulates	AT5G44585	AT5G44585		0.599998	Abundance GRN	bin2T
AT1G22190	RAP2-13		regulates	AT5G44540	AT5G44540		0.668125	Abundance GRN	bin2T
AT1G22190	RAP2-13		regulates	AT5G44500	AT5G44500		0.585588	Abundance GRN	bin2T
AT1G22190	RAP2-13		regulates	AT5G44286	AT5G44286		0.787778	Abundance GRN	bin2T
AT1G22190	RAP2-13		regulates	AT5G43403	AT5G43403		0.613675	Abundance GRN	bin2T
AT1G22190	RAP2-13		regulates	AT5G40395	U6acat		0.568223	Abundance GRN	bin2T
AT1G22190	RAP2-13		regulates	AT5G18600	GRXS2		0.570955	Abundance GRN	bin2T
AT1G22190	RAP2-13		regulates	AT5G16920	AT5G16920		0.635227	Abundance GRN	bin2T
AT1G22190	RAP2-13		regulates	AT5G10620	AT5G10620		0.570279	Abundance GRN	bin2T
AT1G22190	RAP2-13		regulates	AT5G09876	AT5G09876		0.728353	Abundance GRN	bin2T
AT1G22190	RAP2-13		regulates	AT5G09000	AT5G09000		0.651231	Abundance GRN	bin2T
AT1G22190	RAP2-13		regulates	AT5G08240	AT5G08240		0.786157	Abundance GRN	bin2T
AT1G22190	RAP2-13		regulates	AT5G06305	AT5G06305		0.583111	Abundance GRN	bin2T
AT1G22190	RAP2-13		regulates	AT5G06165	AT5G06165		0.572262	Abundance GRN	bin2T
AT1G22190	RAP2-13		regulates	AT5G05390	LAC12		0.569806	Abundance GRN	bin2T
AT1G22190	RAP2-13		regulates	AT5G02675	AT5G02675		0.603481	Abundance GRN	bin2T
AT1G22190	RAP2-13		regulates	AT5G01890	PXC2		0.728134	Abundance GRN	bin2T
AT1G22190	RAP2-13		regulates	AT5G00760	AT5G00760		0.571382	Abundance GRN	bin2T
AT1G22190	RAP2-13		regulates	AT5G00755	AT5G00755		0.615561	Abundance GRN	bin2T
AT1G22190	RAP2-13		regulates	AT4G34050	CCoAOMT1		0.670232	Abundance GRN	bin2T
AT1G22190	RAP2-13		regulates	AT4G32880	HB-8		0.597108	Abundance GRN	bin2T
AT1G22190	RAP2-13		regulates	AT4G26365	AT4G26365		0.754849	Abundance GRN	bin2T
AT1G22190	RAP2-13		regulates	AT4G24380	AT4G24380		0.573354	Abundance GRN	bin2T
AT1G22190	RAP2-13		regulates	AT4G23770	AT4G23770		0.719323	Abundance GRN	bin2T
AT1G22190	RAP2-13		regulates	AT4G22513	AT4G22513		0.660952	Abundance GRN	bin2T
AT1G22190	RAP2-13		regulates	AT4G19520	AT4G19520		0.638754	Abundance GRN	bin2T
AT1G22190	RAP2-13		regulates	AT4G17490	ERF6		0.648107	Abundance GRN	bin2T
AT1G22190	RAP2-13		regulates	AT4G15975	AT4G15975		0.578212	Abundance GRN	bin2T
AT1G22190	RAP2-13		regulates	AT4G15700	GRXS3		0.596188	Abundance GRN	bin2T
AT1G22190	RAP2-13		regulates	AT4G15660	GRXS8		0.592618	Abundance GRN	bin2T
AT1G22190	RAP2-13		regulates	AT4G11320	RDL5		0.659379	Abundance GRN	bin2T
AT1G22190	RAP2-13		regulates	AT4G07625	AT4G07625		0.621846	Abundance GRN	bin2T
AT1G22190	RAP2-13		regulates	AT4G06310	AT4G06310		0.695515	Abundance GRN	bin2T
AT1G22190	RAP2-13		regulates	AT4G03905	AT4G03905		0.593611	Abundance GRN	bin2T
AT1G22190	RAP2-13		regulates	AT4G03295	AT4G03295		0.606162	Abundance GRN	bin2T
AT1G22190	RAP2-13		regulates	AT4G01670	AT4G01670		0.564653	Abundance GRN	bin2T
AT1G22190	RAP2-13		regulates	AT4G00050	UNE10		0.756931	Abundance GRN	bin2T
AT1G22190	RAP2-13		regulates	AT3G63095	AT3G63095		0.683171	Abundance GRN	bin2T
AT1G22190	RAP2-13		regulates	AT3G61198	AT3G61198		0.653874	Abundance GRN	bin2T
AT1G22190	RAP2-13		regulates	AT3G60530	GATA4		0.577419	Abundance GRN	bin2T
AT1G22190	RAP2-13		regulates	AT3G51590	LTP12		0.625732	Abundance GRN	bin2T
AT1G22190	RAP2-13		regulates	AT3G48100	RR5		0.646638	Abundance GRN	bin2T
AT1G22190	RAP2-13		regulates	AT3G47342	AT3G47342		0.595507	Abundance GRN	bin2T
AT1G22190	RAP2-13		regulates	AT3G44630	AT3G44630		0.594753	Abundance GRN	bin2T
AT1G22190	RAP2-13		regulates	AT3G29644	AT3G29644		0.658243	Abundance GRN	bin2T
AT1G22190	RAP2-13		regulates	AT3G29631	AT3G29631		0.580808	Abundance GRN	bin2T
AT1G22190	RAP2-13		regulates	AT3G28130	UMAMIT44		0.571798	Abundance GRN	bin2T
AT1G22190	RAP2-13		regulates	AT3G26240	AT3G26240		0.627426	Abundance GRN	bin2T
AT1G22190	RAP2-13		regulates	AT3G26230	CYP71B24		0.582164	Abundance GRN	bin2T
AT1G22190	RAP2-13		regulates	AT3G23770	AT3G23770		0.737827	Abundance GRN	bin2T
AT1G22190	RAP2-13		regulates	AT3G18660	PGSIP1		0.580459	Abundance GRN	bin2T
AT1G22190	RAP2-13		regulates	AT3G12830	SAUR72		0.588116	Abundance GRN	bin2T
AT1G22190	RAP2-13		regulates	AT3G12610	DRT100		0.641041	Abundance GRN	bin2T
AT1G22190	RAP2-13		regulates	AT3G10930	AT3G10930		0.634871	Abundance GRN	bin2T
AT1G22190	RAP2-13		regulates	AT3G03585	AT3G03585		0.701741	Abundance GRN	bin2T
AT1G22190	RAP2-13		regulates	AT3G02380	COL2		0.601279	Abundance GRN	bin2T
AT1G22190	RAP2-13		regulates	AT3G02020	AK3		0.697273	Abundance GRN	bin2T
AT1G22190	RAP2-13		regulates	AT3G01830	CML40		0.625201	Abundance GRN	bin2T
AT1G22190	RAP2-13		regulates	AT3G01316	AT3G01316		0.702576	Abundance GRN	bin2T
AT1G22190	RAP2-13		regulates	AT3G00985	AT3G00985		0.597714	Abundance GRN	bin2T
AT1G22190	RAP2-13		regulates	AT2G38470	WRKY33		0.619763	Abundance GRN	bin2T
AT1G22190	RAP2-13		regulates	AT2G35750	AT2G35750		0.716387	Abundance GRN	bin2T
AT1G22190	RAP2-13		regulates	AT2G35744	AT2G35744		0.67786	Abundance GRN	bin2T
AT1G22190	RAP2-13		regulates	AT2G35384	AT2G35384		0.640333	Abundance GRN	bin2T
AT1G22190	RAP2-13		regulates	AT2G30140	UGT87A2		0.633614	Abundance GRN	bin2T
AT1G22190	RAP2-13		regulates	AT2G21390	AT2G21390		0.749387	Abundance GRN	bin2T
AT1G22190	RAP2-13		regulates	AT2G20721	AT2G20721		0.578106	Abundance GRN	bin2T
AT1G22190	RAP2-13		regulates	AT2G09795	AT2G09795		0.568156	Abundance GRN	bin2T
AT1G22190	RAP2-13		regulates	AT2G09705	AT2G09705		0.68248	Abundance GRN	bin2T
AT1G22190	RAP2-13		regulates	AT2G08725	AT2G08725		0.680732	Abundance GRN	bin2T
AT1G22190	RAP2-13		regulates	AT2G07042	AT2G07042		0.588882	Abundance GRN	bin2T
AT1G22190	RAP2-13		regulates	AT2G05995	AT2G05995		0.704269	Abundance GRN	bin2T
AT1G22190	RAP2-13		regulates	AT2G05380	GRP3S		0.670138	Abundance GRN	bin2T
AT1G22190	RAP2-13		regulates	AT2G04955	AT2G04955		0.605487	Abundance GRN	bin2T
AT1G22190	RAP2-13		regulates	AT2G03590	UPS1		0.642307	Abundance GRN	bin2T
AT1G22190	RAP2-13		regulates	AT2G02400	AT2G02400		0.660848	Abundance GRN	bin2T
AT1G22190	RAP2-13		regulates	AT2G02040	PTR2		0.648154	Abundance GRN	bin2T
AT1G22190	RAP2-13		regulates	AT1G79520	AT1G79520		0.57764	Abundance GRN	bin2T
AT1G22190	RAP2-13		regulates	AT1G76650	CML38		0.606558	Abundance GRN	bin2T
AT1G22190	RAP2-13		regulates	AT1G75166	AT1G75166		0.571926	Abundance GRN	bin2T
AT1G22190	RAP2-13		regulates	AT1G74800	GALT5		0.586942	Abundance GRN	bin2T
AT1G22190	RAP2-13		regulates	AT1G74456	AT1G74456		0.620225	Abundance GRN	bin2T
AT1G22190	RAP2-13		regulates	AT1G72110	AT1G72110		0.702896	Abundance GRN	bin2T
AT1G22190	RAP2-13		regulates	AT1G69572	AT1G69572		0.722494	Abundance GRN	bin2T
AT1G22190	RAP2-13		regulates	AT1G69440	AGO7		0.585779	Abundance GRN	bin2T
AT1G22190	RAP2-13		regulates	AT1G69120	AP1		0.712952	Abundance GRN	bin2T
AT1G22190	RAP2-13		regulates	AT1G68875	AT1G68875		0.665868	Abundance GRN	bin2T
AT1G22190	RAP2-13		regulates	AT1G67970	HSFA8		0.571636	Abundance GRN	bin2T
AT1G22190	RAP2-13		regulates	AT1G66760	DTX9		0.662843	Abundance GRN	bin2T
AT1G22190	RAP2-13		regulates	AT1G65150	AT1G65150		0.691072	Abundance GRN	bin2T
AT1G22190	RAP2-13		regulates	AT1G64065	AT1G64065		0.691524	Abundance GRN	bin2T
AT1G22190	RAP2-13		regulates	AT1G62422	AT1G62422		0.696106	Abundance GRN	bin2T
AT1G22190	RAP2-13		regulates	AT1G59590	ZCF37		0.623391	Abundance GRN	bin2T
AT1G22190	RAP2-13		regulates	AT1G48280	AT1G48280		0.610951	Abundance GRN	bin2T
AT1G22190	RAP2-13		regulates	AT1G47980	AT1G47980		0.588025	Abundance GRN	bin2T
AT1G22190	RAP2-13		regulates	AT1G42990	BZIP60		0.575983	Abundance GRN	bin2T
AT1G22190	RAP2-13		regulates	AT1G34245	EPF2		0.617038	Abundance GRN	bin2T
AT1G22190	RAP2-13		regulates	AT1G31600	TRM9		0.571785	Abundance GRN	bin2T
AT1G22190	RAP2-13		regulates	AT1G29410	PAI3		0.680204	Abundance GRN	bin2T
AT1G22190	RAP2-13		regulates	AT1G29270	AT1G29270		0.754767	Abundance GRN	bin2T
AT1G22190	RAP2-13		regulates	AT1G28400	AT1G28400		0.594349	Abundance GRN	bin2T
AT1G22190	RAP2-13		regulates	AT1G20015	AT1G20015		0.716373	Abundance GRN	bin2T
AT1G22190	RAP2-13		regulates	AT1G15885	AT1G15885		0.589892	Abundance GRN	bin2T
AT1G22190	RAP2-13		regulates	AT1G12640	LPLAT1		0.566438	Abundance GRN	bin2T
AT1G22190	RAP2-13		regulates	AT1G12015	AT1G12015		0.735499	Abundance GRN	bin2T
AT1G22190	RAP2-13		regulates	AT1G11175	AT1G11175		0.67957	Abundance GRN	bin2T
AT1G22190	RAP2-13		regulates	AT1G06667	AT1G06667		0.669028	Abundance GRN	bin2T
AT1G22190	RAP2-13		regulates	AT1G06267	AT1G06267		0.858116	Abundance GRN	bin2T
AT1G22190	RAP2-13		regulates	AT1G05900	NTH2		0.640336	Abundance GRN	bin2T
AT1G22190	RAP2-13		regulates	AT1G05273	AT1G05273		0.600238	Abundance GRN	bin2T
AT1G22190	RAP2-13		regulates	AT1G05057	AT1G05057		0.61049	Abundance GRN	bin2T
AT1G22190	RAP2-13		regulates	AT1G04517	AT1G04517		0.68177	Abundance GRN	bin2T
AT1G22190	RAP2-13		regulates	AT1G03743	AT1G03743		0.688573	Abundance GRN	bin2T
AT1G22190	RAP2-13		regulates	AT1G03506	AT1G03506		0.632392	Abundance GRN	bin2T
AT1G22190	RAP2-13		regulates	AT1G02813	AT1G02813		0.689561	Abundance GRN	bin2T
AT1G22190	RAP2-13		regulates	AT1G02800	CEL2		0.642307	Abundance GRN	bin2T
AT1G22190	RAP2-13		regulates	AT5G60490	FLA12		0.706722	Abundance GRN	bin2T
AT1G22190	RAP2-13		regulates	AT5G59310	LTP4		0.831259	Abundance GRN	bin2T
AT1G22190	RAP2-13		regulates	AT5G44572	AT5G44572		0.56417	Abundance GRN	bin2T
AT1G22190	RAP2-13		regulates	AT5G42180	PER64		0.741069	Abundance GRN	bin2T
AT1G22190	RAP2-13		regulates	AT5G38940	AT5G38940		0.718024	Abundance GRN	bin2T
AT1G22190	RAP2-13		regulates	AT5G37478	AT5G37478		0.576122	Abundance GRN	bin2T
AT1G22190	RAP2-13		regulates	AT4G33790	CER4		0.787537	Abundance GRN	bin2T
AT1G22190	RAP2-13		regulates	AT4G22517	AT4G22517		0.779486	Abundance GRN	bin2T
AT1G22190	RAP2-13		regulates	AT3G05727	AT3G05727		0.602957	Abundance GRN	bin2T
AT1G22190	RAP2-13		regulates	AT2G01610	AT2G01610		0.593492	Abundance GRN	bin2T
AT1G22190	RAP2-13		regulates	AT1G54000	GLL22		0.749335	Abundance GRN	bin2T
AT1G22190	RAP2-13		regulates	AT1G09800	AT1G09800		0.61523	Abundance GRN	bin2T
AT4G37610	BT5		regulates	AT1G14510	AL7		0.794546	Abundance GRN	bin2T
AT4G37610	BT5		regulates	AT3G01460	MBD9		0.628615	Abundance GRN	bin2T
AT4G37610	BT5		regulates	AT1G04850	AT1G04850		0.58487	Abundance GRN	bin2T
AT4G37610	BT5		regulates	ATCG00720	PETB		0.669874	Abundance GRN	bin2T
AT4G37610	BT5		regulates	ATCG00520	YCF4		0.706266	Abundance GRN	bin2T
AT4G37610	BT5		regulates	ATCG00380	RPS4		0.648829	Abundance GRN	bin2T
AT4G37610	BT5		regulates	ATCG00090	TRNS.1		0.58052	Abundance GRN	bin2T
AT4G37610	BT5		regulates	AT5G67480	BT4		0.679036	Abundance GRN	bin2T
AT4G37610	BT5		regulates	AT5G66564	AT5G66564		0.624076	Abundance GRN	bin2T
AT4G37610	BT5		regulates	AT5G64510	TIN1		0.62773	Abundance GRN	bin2T
AT4G37610	BT5		regulates	AT5G63020	AT5G63020		0.714783	Abundance GRN	bin2T
AT4G37610	BT5		regulates	AT5G63010	AT5G63010		0.580031	Abundance GRN	bin2T
AT4G37610	BT5		regulates	AT5G61780	Tudor2		0.711746	Abundance GRN	bin2T
AT4G37610	BT5		regulates	AT5G53250	AGP22		0.691003	Abundance GRN	bin2T
AT4G37610	BT5		regulates	AT5G53050	AT5G53050		0.605597	Abundance GRN	bin2T
AT4G37610	BT5		regulates	AT5G50130	AT5G50130		0.685376	Abundance GRN	bin2T
AT4G37610	BT5		regulates	AT5G48775	AT5G48775		0.697136	Abundance GRN	bin2T
AT4G37610	BT5		regulates	AT5G47880	ERF1-1		0.701406	Abundance GRN	bin2T
AT4G37610	BT5		regulates	AT5G47860	AT5G47860		0.746253	Abundance GRN	bin2T
AT4G37610	BT5		regulates	AT5G46330	FLS2		0.853015	Abundance GRN	bin2T
AT4G37610	BT5		regulates	AT5G43180	AT5G43180		0.778279	Abundance GRN	bin2T
AT4G37610	BT5		regulates	AT5G41750	AT5G41750		0.645229	Abundance GRN	bin2T
AT4G37610	BT5		regulates	AT5G40020	AT5G40020		0.628554	Abundance GRN	bin2T
AT4G37610	BT5		regulates	AT5G39020	AT5G39020		0.694008	Abundance GRN	bin2T
AT4G37610	BT5		regulates	AT5G36930	AT5G36930		0.578224	Abundance GRN	bin2T
AT4G37610	BT5		regulates	AT5G36910	THI2.2		0.761137	Abundance GRN	bin2T
AT4G37610	BT5		regulates	AT5G28540	BIP1		0.727858	Abundance GRN	bin2T
AT4G37610	BT5		regulates	AT5G27210	Cand8		0.831307	Abundance GRN	bin2T
AT4G37610	BT5		regulates	AT5G24155	AT5G24155		0.728999	Abundance GRN	bin2T
AT4G37610	BT5		regulates	AT5G24090	CHIA		0.647464	Abundance GRN	bin2T
AT4G37610	BT5		regulates	AT5G23020	IMS2		0.674769	Abundance GRN	bin2T
AT4G37610	BT5		regulates	AT5G22300	NIT4		0.607633	Abundance GRN	bin2T
AT4G37610	BT5		regulates	AT5G20670	AT5G20670		0.669934	Abundance GRN	bin2T
AT4G37610	BT5		regulates	AT5G18840	AT5G18840		0.632948	Abundance GRN	bin2T
AT4G37610	BT5		regulates	AT5G18030	SAUR21		0.928941	Abundance GRN	bin2T
AT4G37610	BT5		regulates	AT5G18010	SAUR19		0.774359	Abundance GRN	bin2T
AT4G37610	BT5		regulates	AT5G16220	AT5G16220		0.675543	Abundance GRN	bin2T
AT4G37610	BT5		regulates	AT5G14230	AT5G14230		0.695407	Abundance GRN	bin2T
AT4G37610	BT5		regulates	AT5G11850	AT5G11850		0.625844	Abundance GRN	bin2T
AT4G37610	BT5		regulates	AT5G11580	AT5G11580		0.767019	Abundance GRN	bin2T
AT4G37610	BT5		regulates	AT5G09220	AAP2		0.620995	Abundance GRN	bin2T
AT4G37610	BT5		regulates	AT5G09005	AT5G09005		0.639608	Abundance GRN	bin2T
AT4G37610	BT5		regulates	AT5G03390	AT5G03390		0.577966	Abundance GRN	bin2T
AT4G37610	BT5		regulates	AT4G39675	AT4G39675		0.829997	Abundance GRN	bin2T
AT4G37610	BT5		regulates	AT4G38840	AT4G38840		0.787303	Abundance GRN	bin2T
AT4G37610	BT5		regulates	AT4G38290	AT4G38290		0.639663	Abundance GRN	bin2T
AT4G37610	BT5		regulates	AT4G37410	CYP81F4		0.581268	Abundance GRN	bin2T
AT4G37610	BT5		regulates	AT4G37260	MYB73		0.787885	Abundance GRN	bin2T
AT4G37610	BT5		regulates	AT4G36620	GATA19		0.582928	Abundance GRN	bin2T
AT4G37610	BT5		regulates	AT4G34290	AT4G34290		0.7095	Abundance GRN	bin2T
AT4G37610	BT5		regulates	AT4G33070	PDC1		0.654526	Abundance GRN	bin2T
AT4G37610	BT5		regulates	AT4G27435	AT4G27435		0.585293	Abundance GRN	bin2T
AT4G37610	BT5		regulates	AT4G26220	AT4G26220		0.609216	Abundance GRN	bin2T
AT4G37610	BT5		regulates	AT4G24780	AT4G24780		0.636526	Abundance GRN	bin2T
AT4G37610	BT5		regulates	AT4G23500	AT4G23500		0.725418	Abundance GRN	bin2T
AT4G37610	BT5		regulates	AT4G21870	HSP15.4		0.741766	Abundance GRN	bin2T
AT4G37610	BT5		regulates	AT4G19530	AT4G19530		0.797066	Abundance GRN	bin2T
AT4G37610	BT5		regulates	AT4G19510	AT4G19510		0.737093	Abundance GRN	bin2T
AT4G37610	BT5		regulates	AT4G19500	RPP2A		0.636384	Abundance GRN	bin2T
AT4G37610	BT5		regulates	AT4G19170	NCED4		0.799583	Abundance GRN	bin2T
AT4G37610	BT5		regulates	AT4G18710	BIN2		0.59925	Abundance GRN	bin2T
AT4G37610	BT5		regulates	AT4G16420	ADA2B		0.707899	Abundance GRN	bin2T
AT4G37610	BT5		regulates	AT4G13920	RLP50		0.680978	Abundance GRN	bin2T
AT4G37610	BT5		regulates	AT4G13630	AT4G13630		0.695665	Abundance GRN	bin2T
AT4G37610	BT5		regulates	AT4G13560	UNE15		0.575386	Abundance GRN	bin2T
AT4G37610	BT5		regulates	AT4G13340	LRX3		0.679241	Abundance GRN	bin2T
AT4G37610	BT5		regulates	AT4G12570	UPL5		0.665174	Abundance GRN	bin2T
AT4G37610	BT5		regulates	AT4G12310	CYP706A5		0.566146	Abundance GRN	bin2T
AT4G37610	BT5		regulates	AT4G02970	AT7SL-1		0.756502	Abundance GRN	bin2T
AT4G37610	BT5		regulates	AT4G02540	AT4G02540		0.684826	Abundance GRN	bin2T
AT4G37610	BT5		regulates	AT4G02520	GSTF2		0.593019	Abundance GRN	bin2T
AT4G37610	BT5		regulates	AT3G62570	AT3G62570		0.715394	Abundance GRN	bin2T
AT4G37610	BT5		regulates	AT3G60980	AT3G60980		0.575221	Abundance GRN	bin2T
AT4G37610	BT5		regulates	AT3G57520	SIP2		0.655188	Abundance GRN	bin2T
AT4G37610	BT5		regulates	AT3G55920	CYP21-2		0.600305	Abundance GRN	bin2T
AT4G37610	BT5		regulates	AT3G54830	AT3G54830		0.700003	Abundance GRN	bin2T
AT4G37610	BT5		regulates	AT3G53980	AT3G53980		0.677386	Abundance GRN	bin2T
AT4G37610	BT5		regulates	AT3G51780	BAG4		0.720085	Abundance GRN	bin2T
AT4G37610	BT5		regulates	AT3G51750	AT3G51750		0.567054	Abundance GRN	bin2T
AT4G37610	BT5		regulates	AT3G50930	BCS1		0.699622	Abundance GRN	bin2T
AT4G37610	BT5		regulates	AT3G50840	AT3G50840		0.658644	Abundance GRN	bin2T
AT4G37610	BT5		regulates	AT3G50220	IRX15		0.583236	Abundance GRN	bin2T
AT4G37610	BT5		regulates	AT3G49900	AT3G49900		0.701983	Abundance GRN	bin2T
AT4G37610	BT5		regulates	AT3G46950	AT3G46950		0.578716	Abundance GRN	bin2T
AT4G37610	BT5		regulates	AT3G45443	AT3G45443		0.609952	Abundance GRN	bin2T
AT4G37610	BT5		regulates	AT3G44716	AT3G44716		0.649336	Abundance GRN	bin2T
AT4G37610	BT5		regulates	AT3G43540	AT3G43540		0.69647	Abundance GRN	bin2T
AT4G37610	BT5		regulates	AT3G32940	AT3G32940		0.811619	Abundance GRN	bin2T
AT4G37610	BT5		regulates	AT3G28540	AT3G28540		0.739281	Abundance GRN	bin2T
AT4G37610	BT5		regulates	AT3G26890	AT3G26890		0.580775	Abundance GRN	bin2T
AT4G37610	BT5		regulates	AT3G24255	AT3G24255		0.657627	Abundance GRN	bin2T
AT4G37610	BT5		regulates	AT3G23450	AT3G23450		0.616066	Abundance GRN	bin2T
AT4G37610	BT5		regulates	AT3G23250	MYB15		0.785356	Abundance GRN	bin2T
AT4G37610	BT5		regulates	AT3G21950	AT3G21950		0.574157	Abundance GRN	bin2T
AT4G37610	BT5		regulates	AT3G21805	AT3G21805		0.571865	Abundance GRN	bin2T
AT4G37610	BT5		regulates	AT3G20760	NSE4B		0.586879	Abundance GRN	bin2T
AT4G37610	BT5		regulates	AT3G20557	VUP3		0.655883	Abundance GRN	bin2T
AT4G37610	BT5		regulates	AT3G20130	CYP705A22		0.589365	Abundance GRN	bin2T
AT4G37610	BT5		regulates	AT3G18320	AT3G18320		0.567891	Abundance GRN	bin2T
AT4G37610	BT5		regulates	AT3G18270	CYP77A5P		0.690677	Abundance GRN	bin2T
AT4G37610	BT5		regulates	AT3G16420	PBP1		0.667945	Abundance GRN	bin2T
AT4G37610	BT5		regulates	AT3G16370	APG		0.666018	Abundance GRN	bin2T
AT4G37610	BT5		regulates	AT3G06660	AT3G06660		0.821729	Abundance GRN	bin2T
AT4G37610	BT5		regulates	AT3G05170	AT3G05170		0.618194	Abundance GRN	bin2T
AT4G37610	BT5		regulates	AT3G03470	CYP89A9		0.752483	Abundance GRN	bin2T
AT4G37610	BT5		regulates	AT3G02070	AT3G02070		0.695862	Abundance GRN	bin2T
AT4G37610	BT5		regulates	AT3G01970	WRKY45		0.716102	Abundance GRN	bin2T
AT4G37610	BT5		regulates	AT2G46450	CNGC12		0.793054	Abundance GRN	bin2T
AT4G37610	BT5		regulates	AT2G45220	PME17		0.582336	Abundance GRN	bin2T
AT4G37610	BT5		regulates	AT2G37900	NPF5.6		0.64466	Abundance GRN	bin2T
AT4G37610	BT5		regulates	AT2G35810	AT2G35810		0.758442	Abundance GRN	bin2T
AT4G37610	BT5		regulates	AT2G35738	AT2G35738		0.577625	Abundance GRN	bin2T
AT4G37610	BT5		regulates	AT2G33050	RLP26		0.68855	Abundance GRN	bin2T
AT4G37610	BT5		regulates	AT2G28815	AT2G28815		0.605379	Abundance GRN	bin2T
AT4G37610	BT5		regulates	AT2G27080	NHL13		0.625428	Abundance GRN	bin2T
AT4G37610	BT5		regulates	AT2G26530	AR781		0.713029	Abundance GRN	bin2T
AT4G37610	BT5		regulates	AT2G26190	IQM4		0.702301	Abundance GRN	bin2T
AT4G37610	BT5		regulates	AT2G25810	TIP4;1		0.614477	Abundance GRN	bin2T
AT4G37610	BT5		regulates	AT2G25250	AT2G25250		0.6387	Abundance GRN	bin2T
AT4G37610	BT5		regulates	AT2G21960	AT2G21960		0.695758	Abundance GRN	bin2T
AT4G37610	BT5		regulates	AT2G21080	AT2G21080		0.633939	Abundance GRN	bin2T
AT4G37610	BT5		regulates	AT2G19590	ACO1		0.683053	Abundance GRN	bin2T
AT4G37610	BT5		regulates	AT2G18470	PERK4		0.635598	Abundance GRN	bin2T
AT4G37610	BT5		regulates	AT2G18010	SAUR10		0.808824	Abundance GRN	bin2T
AT4G37610	BT5		regulates	AT2G17840	ERD7		0.693887	Abundance GRN	bin2T
AT4G37610	BT5		regulates	AT2G16490	AT2G16490		0.575736	Abundance GRN	bin2T
AT4G37610	BT5		regulates	AT2G13665	AT2G13665		0.67656	Abundance GRN	bin2T
AT4G37610	BT5		regulates	AT2G07667	AT2G07667		0.708109	Abundance GRN	bin2T
AT4G37610	BT5		regulates	AT2G06925	PLA2-ALPHA		0.57861	Abundance GRN	bin2T
AT4G37610	BT5		regulates	AT2G06025	AT2G06025		0.731571	Abundance GRN	bin2T
AT4G37610	BT5		regulates	AT2G03020	AT2G03020		0.633534	Abundance GRN	bin2T
AT4G37610	BT5		regulates	AT1G77960	AT1G77960		0.677264	Abundance GRN	bin2T
AT4G37610	BT5		regulates	AT1G74670	GASA6		0.632266	Abundance GRN	bin2T
AT4G37610	BT5		regulates	AT1G74660	MIF1		0.634212	Abundance GRN	bin2T
AT4G37610	BT5		regulates	AT1G72890	AT1G72890		0.718616	Abundance GRN	bin2T
AT4G37610	BT5		regulates	AT1G71140	DTX14		0.710502	Abundance GRN	bin2T
AT4G37610	BT5		regulates	AT1G63880	RLM1B		0.566413	Abundance GRN	bin2T
AT4G37610	BT5		regulates	AT1G63720	AT1G63720		0.674247	Abundance GRN	bin2T
AT4G37610	BT5		regulates	AT1G63090	PP2-A11		0.571909	Abundance GRN	bin2T
AT4G37610	BT5		regulates	AT1G62250	AT1G62250		0.728773	Abundance GRN	bin2T
AT4G37610	BT5		regulates	AT1G61430	AT1G61430		0.724383	Abundance GRN	bin2T
AT4G37610	BT5		regulates	AT1G61180	AT1G61180		0.629044	Abundance GRN	bin2T
AT4G37610	BT5		regulates	AT1G59960	AT1G59960		0.593365	Abundance GRN	bin2T
AT4G37610	BT5		regulates	AT1G59900	E1 ALPHA		0.567006	Abundance GRN	bin2T
AT4G37610	BT5		regulates	AT1G57600	AT1G57600		0.726195	Abundance GRN	bin2T
AT4G37610	BT5		regulates	AT1G54040	ESP		0.773688	Abundance GRN	bin2T
AT4G37610	BT5		regulates	AT1G53830	PME2		0.710457	Abundance GRN	bin2T
AT4G37610	BT5		regulates	AT1G52810	AT1G52810		0.583685	Abundance GRN	bin2T
AT4G37610	BT5		regulates	AT1G52200	PCR8		0.83965	Abundance GRN	bin2T
AT4G37610	BT5		regulates	AT1G50290	AT1G50290		0.666219	Abundance GRN	bin2T
AT4G37610	BT5		regulates	AT1G49980	POLK		0.780221	Abundance GRN	bin2T
AT4G37610	BT5		regulates	AT1G34315	AT1G34315		0.630481	Abundance GRN	bin2T
AT4G37610	BT5		regulates	AT1G31335	AT1G31335		0.726681	Abundance GRN	bin2T
AT4G37610	BT5		regulates	AT1G27540	AT1G27540		0.572744	Abundance GRN	bin2T
AT4G37610	BT5		regulates	AT1G23900	GAMMA-ADAPTIN 1		0.572103	Abundance GRN	bin2T
AT4G37610	BT5		regulates	AT1G23830	AT1G23830		0.584291	Abundance GRN	bin2T
AT4G37610	BT5		regulates	AT1G21400	AT1G21400		0.682954	Abundance GRN	bin2T
AT4G37610	BT5		regulates	AT1G19940	GH9B5		0.585389	Abundance GRN	bin2T
AT4G37610	BT5		regulates	AT1G19540	AT1G19540		0.713795	Abundance GRN	bin2T
AT4G37610	BT5		regulates	AT1G19376	AT1G19376		0.58236	Abundance GRN	bin2T
AT4G37610	BT5		regulates	AT1G19180	JAZ1		0.710256	Abundance GRN	bin2T
AT4G37610	BT5		regulates	AT1G18980	AT1G18980		0.663232	Abundance GRN	bin2T
AT4G37610	BT5		regulates	AT1G18570	MYB51		0.692488	Abundance GRN	bin2T
AT4G37610	BT5		regulates	AT1G17860	KTI2		0.799675	Abundance GRN	bin2T
AT4G37610	BT5		regulates	AT1G15125	AT1G15125		0.654552	Abundance GRN	bin2T
AT4G37610	BT5		regulates	AT1G14250	APY5		0.736453	Abundance GRN	bin2T
AT4G37610	BT5		regulates	AT1G12010	AT1G12010		0.805489	Abundance GRN	bin2T
AT4G37610	BT5		regulates	AT1G11600	CYP77B1		0.58549	Abundance GRN	bin2T
AT4G37610	BT5		regulates	AT1G10340	AT1G10340		0.757616	Abundance GRN	bin2T
AT4G37610	BT5		regulates	AT1G08350	TMN5		0.757363	Abundance GRN	bin2T
AT4G37610	BT5		regulates	AT1G07790	HTB1		0.736818	Abundance GRN	bin2T
AT4G37610	BT5		regulates	AT1G07660	AT1G07660		0.854964	Abundance GRN	bin2T
AT4G37610	BT5		regulates	AT1G06390	GSK1		0.707307	Abundance GRN	bin2T
AT4G37610	BT5		regulates	AT1G05540	AT1G05540		0.712779	Abundance GRN	bin2T
AT4G37610	BT5		regulates	AT5G14140	AT5G14140		0.650518	Abundance GRN	bin2T
AT4G37610	BT5		regulates	AT5G45340	CYP707A3		0.760631	Abundance GRN	bin2T
AT4G37610	BT5		regulates	AT5G44575	AT5G44575		0.751776	Abundance GRN	bin2T
AT4G37610	BT5		regulates	AT5G44420	PDF1.2		0.780138	Abundance GRN	bin2T
AT4G37610	BT5		regulates	AT5G42100	BG_PPAP		0.621143	Abundance GRN	bin2T
AT4G37610	BT5		regulates	AT5G39860	PRE1		0.580231	Abundance GRN	bin2T
AT4G37610	BT5		regulates	AT5G35480	AT5G35480		0.587056	Abundance GRN	bin2T
AT4G37610	BT5		regulates	AT4G15440	HPL1		0.851781	Abundance GRN	bin2T
AT4G37610	BT5		regulates	AT4G14905	AT4G14905		0.601673	Abundance GRN	bin2T
AT4G37610	BT5		regulates	AT3G43430	AT3G43430		0.802224	Abundance GRN	bin2T
AT4G37610	BT5		regulates	AT3G22231	PCC1		0.620684	Abundance GRN	bin2T
AT4G37610	BT5		regulates	AT3G17390	MTO3		0.643211	Abundance GRN	bin2T
AT4G37610	BT5		regulates	AT3G05180	AT3G05180		0.87729	Abundance GRN	bin2T
AT4G37610	BT5		regulates	AT2G38240	ANS		0.631516	Abundance GRN	bin2T
AT4G37610	BT5		regulates	AT2G34655	AT2G34655		0.720045	Abundance GRN	bin2T
AT4G37610	BT5		regulates	AT2G33580	LYK5		0.612302	Abundance GRN	bin2T
AT4G37610	BT5		regulates	AT2G17300	AT2G17300		0.598431	Abundance GRN	bin2T
AT4G37610	BT5		regulates	AT1G80840	WRKY40		0.585557	Abundance GRN	bin2T
AT4G37610	BT5		regulates	AT1G72520	LOX4		0.587683	Abundance GRN	bin2T
AT4G37610	BT5		regulates	AT1G66500	PCFS1		0.588392	Abundance GRN	bin2T
AT4G37610	BT5		regulates	AT1G64105	NAC027		0.7931	Abundance GRN	bin2T
AT4G37610	BT5		regulates	AT1G19530	AT1G19530		0.618475	Abundance GRN	bin2T
AT4G37610	BT5		regulates	AT1G08830	CSD1		0.640269	Abundance GRN	bin2T
AT4G13460	SUVH9		regulates	AT1G14510	AL7		0.681124	Abundance GRN	bin2T
AT4G13460	SUVH9		regulates	AT3G01460	MBD9		0.683058	Abundance GRN	bin2T
AT4G13460	SUVH9		regulates	AT2G28450	AT2G28450		0.579587	Abundance GRN	bin2T
AT4G13460	SUVH9		regulates	AT1G78280	AT1G78280		0.665551	Abundance GRN	bin2T
AT4G13460	SUVH9		regulates	AT5G47880	ERF1-1		0.601461	Abundance GRN	bin2T
AT4G13460	SUVH9		regulates	AT4G39675	AT4G39675		0.574709	Abundance GRN	bin2T
AT4G13460	SUVH9		regulates	AT4G38840	AT4G38840		0.710086	Abundance GRN	bin2T
AT4G13460	SUVH9		regulates	AT3G49620	DIN11		0.573717	Abundance GRN	bin2T
AT4G13460	SUVH9		regulates	AT2G35810	AT2G35810		0.683151	Abundance GRN	bin2T
AT4G13460	SUVH9		regulates	AT1G07660	AT1G07660		0.649316	Abundance GRN	bin2T
AT4G13460	SUVH9		regulates	AT5G63420	emb2746		0.657504	Abundance GRN	bin2T
AT4G13460	SUVH9		regulates	AT5G57785	AT5G57785		0.60637	Abundance GRN	bin2T
AT4G13460	SUVH9		regulates	AT5G44420	PDF1.2		0.631645	Abundance GRN	bin2T
AT4G13460	SUVH9		regulates	AT2G38240	ANS		0.662984	Abundance GRN	bin2T
AT4G13460	SUVH9		regulates	AT2G34655	AT2G34655		0.639893	Abundance GRN	bin2T
AT4G13460	SUVH9		regulates	AT2G01520	MLP328		0.795753	Abundance GRN	bin2T
AT4G13460	SUVH9		regulates	AT1G19530	AT1G19530		0.648019	Abundance GRN	bin2T
AT4G13460	SUVH9		regulates	AT1G08830	CSD1		0.601955	Abundance GRN	bin2T
AT4G17490	ERF6		regulates	AT1G20696	HMGB3		0.666885	Abundance GRN	bin2T
AT4G17490	ERF6		regulates	AT5G61455	U2.7		0.567836	Abundance GRN	bin2T
AT4G17490	ERF6		regulates	AT5G57560	TCH4		0.670305	Abundance GRN	bin2T
AT4G17490	ERF6		regulates	AT5G53950	CUC2		0.620691	Abundance GRN	bin2T
AT4G17490	ERF6		regulates	AT5G52050	DTX50		0.695693	Abundance GRN	bin2T
AT4G17490	ERF6		regulates	AT5G47230	ERF5		0.726688	Abundance GRN	bin2T
AT4G17490	ERF6		regulates	AT5G44585	AT5G44585		0.621777	Abundance GRN	bin2T
AT4G17490	ERF6		regulates	AT5G44540	AT5G44540		0.592363	Abundance GRN	bin2T
AT4G17490	ERF6		regulates	AT5G43420	ATL16		0.623664	Abundance GRN	bin2T
AT4G17490	ERF6		regulates	AT5G42380	CML37		0.674641	Abundance GRN	bin2T
AT4G17490	ERF6		regulates	AT5G41910	MED10A		0.721111	Abundance GRN	bin2T
AT4G17490	ERF6		regulates	AT5G27730	AT5G27730		0.599669	Abundance GRN	bin2T
AT4G17490	ERF6		regulates	AT5G27420	CNI1		0.604908	Abundance GRN	bin2T
AT4G17490	ERF6		regulates	AT5G19200	TSC10B		0.606991	Abundance GRN	bin2T
AT4G17490	ERF6		regulates	AT5G07745	AT5G07745		0.629351	Abundance GRN	bin2T
AT4G17490	ERF6		regulates	AT5G07725	AT5G07725		0.615343	Abundance GRN	bin2T
AT4G17490	ERF6		regulates	AT5G06165	AT5G06165		0.615335	Abundance GRN	bin2T
AT4G17490	ERF6		regulates	AT5G00760	AT5G00760		0.564905	Abundance GRN	bin2T
AT4G17490	ERF6		regulates	AT4G34150	AT4G34150		0.585991	Abundance GRN	bin2T
AT4G17490	ERF6		regulates	AT4G26365	AT4G26365		0.634942	Abundance GRN	bin2T
AT4G17490	ERF6		regulates	AT4G24380	AT4G24380		0.595753	Abundance GRN	bin2T
AT4G17490	ERF6		regulates	AT4G23870	AT4G23870		0.564262	Abundance GRN	bin2T
AT4G17490	ERF6		regulates	AT4G18630	AT4G18630		0.643792	Abundance GRN	bin2T
AT4G17490	ERF6		regulates	AT4G16146	AT4G16146		0.644654	Abundance GRN	bin2T
AT4G17490	ERF6		regulates	AT4G15700	GRXS3		0.58656	Abundance GRN	bin2T
AT4G17490	ERF6		regulates	AT4G15690	GRXS5		0.604793	Abundance GRN	bin2T
AT4G17490	ERF6		regulates	AT4G13395	RTFL12		0.62518	Abundance GRN	bin2T
AT4G17490	ERF6		regulates	AT4G01670	AT4G01670		0.60352	Abundance GRN	bin2T
AT4G17490	ERF6		regulates	AT4G01593	AT4G01593		0.582439	Abundance GRN	bin2T
AT4G17490	ERF6		regulates	AT3G49790	AT3G49790		0.581944	Abundance GRN	bin2T
AT4G17490	ERF6		regulates	AT3G46090	ZAT7		0.573224	Abundance GRN	bin2T
AT4G17490	ERF6		regulates	AT3G29644	AT3G29644		0.601089	Abundance GRN	bin2T
AT4G17490	ERF6		regulates	AT3G29000	CML45		0.614597	Abundance GRN	bin2T
AT4G17490	ERF6		regulates	AT3G26920	AT3G26920		0.623637	Abundance GRN	bin2T
AT4G17490	ERF6		regulates	AT3G26395	AT3G26395		0.637108	Abundance GRN	bin2T
AT4G17490	ERF6		regulates	AT3G24890	VAMP728		0.608013	Abundance GRN	bin2T
AT4G17490	ERF6		regulates	AT3G16990	TENA_E		0.587039	Abundance GRN	bin2T
AT4G17490	ERF6		regulates	AT3G10930	AT3G10930		0.76386	Abundance GRN	bin2T
AT4G17490	ERF6		regulates	AT3G04640	AT3G04640		0.685822	Abundance GRN	bin2T
AT4G17490	ERF6		regulates	AT3G04165	AT3G04165		0.572309	Abundance GRN	bin2T
AT4G17490	ERF6		regulates	AT3G03585	AT3G03585		0.60619	Abundance GRN	bin2T
AT4G17490	ERF6		regulates	AT3G02380	COL2		0.665148	Abundance GRN	bin2T
AT4G17490	ERF6		regulates	AT3G02020	AK3		0.666353	Abundance GRN	bin2T
AT4G17490	ERF6		regulates	AT3G01830	CML40		0.652585	Abundance GRN	bin2T
AT4G17490	ERF6		regulates	AT3G00985	AT3G00985		0.586247	Abundance GRN	bin2T
AT4G17490	ERF6		regulates	AT2G47500	KIN14I		0.572193	Abundance GRN	bin2T
AT4G17490	ERF6		regulates	AT2G41410	CML35		0.651902	Abundance GRN	bin2T
AT4G17490	ERF6		regulates	AT2G40960	AT2G40960		0.577387	Abundance GRN	bin2T
AT4G17490	ERF6		regulates	AT2G32100	OFP16		0.628942	Abundance GRN	bin2T
AT4G17490	ERF6		regulates	AT2G26355	AT2G26355		0.611565	Abundance GRN	bin2T
AT4G17490	ERF6		regulates	AT2G21390	AT2G21390		0.783141	Abundance GRN	bin2T
AT4G17490	ERF6		regulates	AT2G20721	AT2G20721		0.62495	Abundance GRN	bin2T
AT4G17490	ERF6		regulates	AT2G09795	AT2G09795		0.575928	Abundance GRN	bin2T
AT4G17490	ERF6		regulates	AT2G08725	AT2G08725		0.621019	Abundance GRN	bin2T
AT4G17490	ERF6		regulates	AT2G04495	AT2G04495		0.619815	Abundance GRN	bin2T
AT4G17490	ERF6		regulates	AT2G03590	UPS1		0.609962	Abundance GRN	bin2T
AT4G17490	ERF6		regulates	AT2G02040	PTR2		0.590244	Abundance GRN	bin2T
AT4G17490	ERF6		regulates	AT1G76650	CML38		0.586111	Abundance GRN	bin2T
AT4G17490	ERF6		regulates	AT1G72110	AT1G72110		0.685542	Abundance GRN	bin2T
AT4G17490	ERF6		regulates	AT1G66760	DTX9		0.6703	Abundance GRN	bin2T
AT4G17490	ERF6		regulates	AT1G66730	LIG6		0.680618	Abundance GRN	bin2T
AT4G17490	ERF6		regulates	AT1G66400	CML23		0.566652	Abundance GRN	bin2T
AT4G17490	ERF6		regulates	AT1G64200	VHA-E3		0.594061	Abundance GRN	bin2T
AT4G17490	ERF6		regulates	AT1G62430	CDS1		0.609677	Abundance GRN	bin2T
AT4G17490	ERF6		regulates	AT1G62422	AT1G62422		0.61796	Abundance GRN	bin2T
AT4G17490	ERF6		regulates	AT1G61340	FBS1		0.633058	Abundance GRN	bin2T
AT4G17490	ERF6		regulates	AT1G55920	SERAT2;1		0.58881	Abundance GRN	bin2T
AT4G17490	ERF6		regulates	AT1G51090	AT1G51090		0.646523	Abundance GRN	bin2T
AT4G17490	ERF6		regulates	AT1G48200	AT1G48200		0.61979	Abundance GRN	bin2T
AT4G17490	ERF6		regulates	AT1G42990	BZIP60		0.599886	Abundance GRN	bin2T
AT4G17490	ERF6		regulates	AT1G35210	AT1G35210		0.625855	Abundance GRN	bin2T
AT4G17490	ERF6		regulates	AT1G34245	EPF2		0.670619	Abundance GRN	bin2T
AT4G17490	ERF6		regulates	AT1G27730	STZ		0.590153	Abundance GRN	bin2T
AT4G17490	ERF6		regulates	AT1G22690	GASA9		0.631987	Abundance GRN	bin2T
AT4G17490	ERF6		regulates	AT1G19710	AT1G19710		0.587	Abundance GRN	bin2T
AT4G17490	ERF6		regulates	AT1G12390	AT1G12390		0.586548	Abundance GRN	bin2T
AT4G17490	ERF6		regulates	AT1G09575	AT1G09575		0.662692	Abundance GRN	bin2T
AT4G17490	ERF6		regulates	AT1G06267	AT1G06267		0.568204	Abundance GRN	bin2T
AT4G17490	ERF6		regulates	AT1G06010	AT1G06010		0.589836	Abundance GRN	bin2T
AT4G17490	ERF6		regulates	AT1G05273	AT1G05273		0.614576	Abundance GRN	bin2T
AT4G17490	ERF6		regulates	AT1G05057	AT1G05057		0.592451	Abundance GRN	bin2T
AT4G17490	ERF6		regulates	AT1G04527	AT1G04527		0.607229	Abundance GRN	bin2T
AT4G17490	ERF6		regulates	AT1G04517	AT1G04517		0.583072	Abundance GRN	bin2T
AT4G17490	ERF6		regulates	AT1G03820	AT1G03820		0.583947	Abundance GRN	bin2T
AT4G17490	ERF6		regulates	AT1G01670	PUB56		0.584059	Abundance GRN	bin2T
AT4G17490	ERF6		regulates	AT1G54000	GLL22		0.589797	Abundance GRN	bin2T
AT4G17490	ERF6		regulates	AT1G09800	AT1G09800		0.633184	Abundance GRN	bin2T
AT4G17490	ERF6		regulates	AT1G04183	AT1G04183		0.637771	Abundance GRN	bin2T
AT3G46090	ZAT7		regulates	AT4G38680	GRP2		0.597785	Abundance GRN	bin2T
AT3G46090	ZAT7		regulates	AT1G15340	MBD10		0.673349	Abundance GRN	bin2T
AT3G46090	ZAT7		regulates	AT3G15790	MBD11		0.614018	Abundance GRN	bin2T
AT3G46090	ZAT7		regulates	AT2G28450	AT2G28450		0.713306	Abundance GRN	bin2T
AT3G46090	ZAT7		regulates	AT5G62080	AT5G62080		0.640843	Abundance GRN	bin2T
AT3G46090	ZAT7		regulates	AT5G61455	U2.7		0.564886	Abundance GRN	bin2T
AT3G46090	ZAT7		regulates	AT5G57567	AT5G57567		0.571225	Abundance GRN	bin2T
AT3G46090	ZAT7		regulates	AT5G57560	TCH4		0.591358	Abundance GRN	bin2T
AT3G46090	ZAT7		regulates	AT5G52750	HIPP13		0.64956	Abundance GRN	bin2T
AT3G46090	ZAT7		regulates	AT5G51390	AT5G51390		0.586087	Abundance GRN	bin2T
AT3G46090	ZAT7		regulates	AT5G47230	ERF5		0.644403	Abundance GRN	bin2T
AT3G46090	ZAT7		regulates	AT5G46490	AT5G46490		0.611541	Abundance GRN	bin2T
AT3G46090	ZAT7		regulates	AT5G46295	AT5G46295		0.604895	Abundance GRN	bin2T
AT3G46090	ZAT7		regulates	AT5G45115	AT5G45115		0.569504	Abundance GRN	bin2T
AT3G46090	ZAT7		regulates	AT5G44720	AT5G44720		0.612699	Abundance GRN	bin2T
AT3G46090	ZAT7		regulates	AT5G44540	AT5G44540		0.578656	Abundance GRN	bin2T
AT3G46090	ZAT7		regulates	AT5G44030	CESA4		0.566791	Abundance GRN	bin2T
AT3G46090	ZAT7		regulates	AT5G43420	ATL16		0.575984	Abundance GRN	bin2T
AT3G46090	ZAT7		regulates	AT5G41870	AT5G41870		0.665051	Abundance GRN	bin2T
AT3G46090	ZAT7		regulates	AT5G39670	CML46		0.584045	Abundance GRN	bin2T
AT3G46090	ZAT7		regulates	AT5G36925	AT5G36925		0.621708	Abundance GRN	bin2T
AT3G46090	ZAT7		regulates	AT5G27420	CNI1		0.681676	Abundance GRN	bin2T
AT3G46090	ZAT7		regulates	AT5G25120	CYP71B11		0.618632	Abundance GRN	bin2T
AT3G46090	ZAT7		regulates	AT5G20240	PI		0.595022	Abundance GRN	bin2T
AT3G46090	ZAT7		regulates	AT5G19240	AT5G19240		0.568606	Abundance GRN	bin2T
AT3G46090	ZAT7		regulates	AT5G19200	TSC10B		0.607934	Abundance GRN	bin2T
AT3G46090	ZAT7		regulates	AT5G19120	AT5G19120		0.584478	Abundance GRN	bin2T
AT3G46090	ZAT7		regulates	AT5G18310	AT5G18310		0.59457	Abundance GRN	bin2T
AT3G46090	ZAT7		regulates	AT5G16920	AT5G16920		0.68873	Abundance GRN	bin2T
AT3G46090	ZAT7		regulates	AT5G10760	AED1		0.612905	Abundance GRN	bin2T
AT3G46090	ZAT7		regulates	AT5G07725	AT5G07725		0.576477	Abundance GRN	bin2T
AT3G46090	ZAT7		regulates	AT5G05400	AT5G05400		0.663812	Abundance GRN	bin2T
AT3G46090	ZAT7		regulates	AT5G03840	TFL1		0.589802	Abundance GRN	bin2T
AT3G46090	ZAT7		regulates	AT5G03285	AT5G03285		0.632851	Abundance GRN	bin2T
AT3G46090	ZAT7		regulates	AT5G03210	DIP2		0.711585	Abundance GRN	bin2T
AT3G46090	ZAT7		regulates	AT4G39364	AT4G39364		0.581645	Abundance GRN	bin2T
AT3G46090	ZAT7		regulates	AT4G37900	GRDP2		0.5991	Abundance GRN	bin2T
AT3G46090	ZAT7		regulates	AT4G34850	LAP5		0.584853	Abundance GRN	bin2T
AT3G46090	ZAT7		regulates	AT4G34150	AT4G34150		0.642963	Abundance GRN	bin2T
AT3G46090	ZAT7		regulates	AT4G33467	AT4G33467		0.656827	Abundance GRN	bin2T
AT3G46090	ZAT7		regulates	AT4G32880	HB-8		0.701328	Abundance GRN	bin2T
AT3G46090	ZAT7		regulates	AT4G28500	NAC073		0.580003	Abundance GRN	bin2T
AT3G46090	ZAT7		regulates	AT4G23810	WRKY53		0.61011	Abundance GRN	bin2T
AT3G46090	ZAT7		regulates	AT4G21650	SBT3.13		0.638897	Abundance GRN	bin2T
AT3G46090	ZAT7		regulates	AT4G14960	TUA6		0.69672	Abundance GRN	bin2T
AT3G46090	ZAT7		regulates	AT4G13710	AT4G13710		0.591647	Abundance GRN	bin2T
AT3G46090	ZAT7		regulates	AT4G11521	CRK34		0.604547	Abundance GRN	bin2T
AT3G46090	ZAT7		regulates	AT4G08150	KNAT1		0.644073	Abundance GRN	bin2T
AT3G46090	ZAT7		regulates	AT4G06315	AT4G06315		0.640046	Abundance GRN	bin2T
AT3G46090	ZAT7		regulates	AT4G04465	AT4G04465		0.607204	Abundance GRN	bin2T
AT3G46090	ZAT7		regulates	AT4G02130	GATL6		0.610644	Abundance GRN	bin2T
AT3G46090	ZAT7		regulates	AT4G01593	AT4G01593		0.57788	Abundance GRN	bin2T
AT3G46090	ZAT7		regulates	AT3G63095	AT3G63095		0.598194	Abundance GRN	bin2T
AT3G46090	ZAT7		regulates	AT3G62150	ABCB21		0.569147	Abundance GRN	bin2T
AT3G46090	ZAT7		regulates	AT3G61490	AT3G61490		0.681692	Abundance GRN	bin2T
AT3G46090	ZAT7		regulates	AT3G60150	AT3G60150		0.578642	Abundance GRN	bin2T
AT3G46090	ZAT7		regulates	AT3G56705	U2.6		0.644868	Abundance GRN	bin2T
AT3G46090	ZAT7		regulates	AT3G56210	AT3G56210		0.650746	Abundance GRN	bin2T
AT3G46090	ZAT7		regulates	AT3G55990	ESK1		0.621355	Abundance GRN	bin2T
AT3G46090	ZAT7		regulates	AT3G54260	TBL36		0.603295	Abundance GRN	bin2T
AT3G46090	ZAT7		regulates	AT3G54230	SUA		0.825302	Abundance GRN	bin2T
AT3G46090	ZAT7		regulates	AT3G54040	AT3G54040		0.623568	Abundance GRN	bin2T
AT3G46090	ZAT7		regulates	AT3G52400	SYP122		0.588915	Abundance GRN	bin2T
AT3G46090	ZAT7		regulates	AT3G52130	AT3G52130		0.624781	Abundance GRN	bin2T
AT3G46090	ZAT7		regulates	AT3G51590	LTP12		0.654809	Abundance GRN	bin2T
AT3G46090	ZAT7		regulates	AT3G50260	CEJ1		0.61237	Abundance GRN	bin2T
AT3G46090	ZAT7		regulates	AT3G49620	DIN11		0.625112	Abundance GRN	bin2T
AT3G46090	ZAT7		regulates	AT3G47360	HSD3		0.623288	Abundance GRN	bin2T
AT3G46090	ZAT7		regulates	AT3G42960	ATA1		0.674868	Abundance GRN	bin2T
AT3G46090	ZAT7		regulates	AT3G29180	AT3G29180		0.572923	Abundance GRN	bin2T
AT3G46090	ZAT7		regulates	AT3G29000	CML45		0.598233	Abundance GRN	bin2T
AT3G46090	ZAT7		regulates	AT3G27906	AT3G27906		0.612081	Abundance GRN	bin2T
AT3G46090	ZAT7		regulates	AT3G26920	AT3G26920		0.593725	Abundance GRN	bin2T
AT3G46090	ZAT7		regulates	AT3G26395	AT3G26395		0.70462	Abundance GRN	bin2T
AT3G46090	ZAT7		regulates	AT3G25510	AT3G25510		0.570639	Abundance GRN	bin2T
AT3G46090	ZAT7		regulates	AT3G25130	AT3G25130		0.691114	Abundance GRN	bin2T
AT3G46090	ZAT7		regulates	AT3G24890	VAMP728		0.656978	Abundance GRN	bin2T
AT3G46090	ZAT7		regulates	AT3G16990	TENA_E		0.637555	Abundance GRN	bin2T
AT3G46090	ZAT7		regulates	AT3G16720	ATL2		0.574169	Abundance GRN	bin2T
AT3G46090	ZAT7		regulates	AT3G15400	ATA20		0.718753	Abundance GRN	bin2T
AT3G46090	ZAT7		regulates	AT3G13437	AT3G13437		0.570281	Abundance GRN	bin2T
AT3G46090	ZAT7		regulates	AT3G11980	MS2		0.601836	Abundance GRN	bin2T
AT3G46090	ZAT7		regulates	AT3G07195	AT3G07195		0.678657	Abundance GRN	bin2T
AT3G46090	ZAT7		regulates	AT3G04640	AT3G04640		0.618729	Abundance GRN	bin2T
AT3G46090	ZAT7		regulates	AT3G04240	SEC		0.574982	Abundance GRN	bin2T
AT3G46090	ZAT7		regulates	AT3G04165	AT3G04165		0.625826	Abundance GRN	bin2T
AT3G46090	ZAT7		regulates	AT3G02380	COL2		0.607648	Abundance GRN	bin2T
AT3G46090	ZAT7		regulates	AT3G01830	CML40		0.64842	Abundance GRN	bin2T
AT3G46090	ZAT7		regulates	AT3G00985	AT3G00985		0.629887	Abundance GRN	bin2T
AT3G46090	ZAT7		regulates	AT2G46600	KIC		0.59006	Abundance GRN	bin2T
AT3G46090	ZAT7		regulates	AT2G46440	CNGC11		0.577654	Abundance GRN	bin2T
AT3G46090	ZAT7		regulates	AT2G41410	CML35		0.67589	Abundance GRN	bin2T
AT3G46090	ZAT7		regulates	AT2G40960	AT2G40960		0.670719	Abundance GRN	bin2T
AT3G46090	ZAT7		regulates	AT2G40320	TBL33		0.592729	Abundance GRN	bin2T
AT3G46090	ZAT7		regulates	AT2G39730	RCA		0.655746	Abundance GRN	bin2T
AT3G46090	ZAT7		regulates	AT2G37050	AT2G37050		0.613109	Abundance GRN	bin2T
AT3G46090	ZAT7		regulates	AT2G35750	AT2G35750		0.617467	Abundance GRN	bin2T
AT3G46090	ZAT7		regulates	AT2G35387	AT2G35387		0.583354	Abundance GRN	bin2T
AT3G46090	ZAT7		regulates	AT2G30270	AT2G30270		0.665395	Abundance GRN	bin2T
AT3G46090	ZAT7		regulates	AT2G29460	GSTU4		0.645245	Abundance GRN	bin2T
AT3G46090	ZAT7		regulates	AT2G28760	UXS6		0.662577	Abundance GRN	bin2T
AT3G46090	ZAT7		regulates	AT2G26355	AT2G26355		0.612869	Abundance GRN	bin2T
AT3G46090	ZAT7		regulates	AT2G21045	HAC1		0.587347	Abundance GRN	bin2T
AT3G46090	ZAT7		regulates	AT2G19910	RDR3		0.633262	Abundance GRN	bin2T
AT3G46090	ZAT7		regulates	AT2G19070	SHT		0.63129	Abundance GRN	bin2T
AT3G46090	ZAT7		regulates	AT2G18160	bZIP2		0.569156	Abundance GRN	bin2T
AT3G46090	ZAT7		regulates	AT2G17040	NAC036		0.601584	Abundance GRN	bin2T
AT3G46090	ZAT7		regulates	AT2G15555	AT2G15555		0.569082	Abundance GRN	bin2T
AT3G46090	ZAT7		regulates	AT2G13790	SERK4		0.702862	Abundance GRN	bin2T
AT3G46090	ZAT7		regulates	AT2G08725	AT2G08725		0.615485	Abundance GRN	bin2T
AT3G46090	ZAT7		regulates	AT2G04515	AT2G04515		0.68529	Abundance GRN	bin2T
AT3G46090	ZAT7		regulates	AT2G04495	AT2G04495		0.654123	Abundance GRN	bin2T
AT3G46090	ZAT7		regulates	AT2G02040	PTR2		0.601877	Abundance GRN	bin2T
AT3G46090	ZAT7		regulates	AT1G78820	AT1G78820		0.624682	Abundance GRN	bin2T
AT3G46090	ZAT7		regulates	AT1G78410	VQ10		0.59975	Abundance GRN	bin2T
AT3G46090	ZAT7		regulates	AT1G77550	AT1G77550		0.591093	Abundance GRN	bin2T
AT3G46090	ZAT7		regulates	AT1G75280	AT1G75280		0.656736	Abundance GRN	bin2T
AT3G46090	ZAT7		regulates	AT1G74800	GALT5		0.58754	Abundance GRN	bin2T
AT3G46090	ZAT7		regulates	AT1G73010	PS2		0.686876	Abundance GRN	bin2T
AT3G46090	ZAT7		regulates	AT1G69890	AT1G69890		0.647602	Abundance GRN	bin2T
AT3G46090	ZAT7		regulates	AT1G69572	AT1G69572		0.581411	Abundance GRN	bin2T
AT3G46090	ZAT7		regulates	AT1G68500	AT1G68500		0.603358	Abundance GRN	bin2T
AT3G46090	ZAT7		regulates	AT1G67990	TSM1		0.636346	Abundance GRN	bin2T
AT3G46090	ZAT7		regulates	AT1G67970	HSFA8		0.651823	Abundance GRN	bin2T
AT3G46090	ZAT7		regulates	AT1G66090	AT1G66090		0.565277	Abundance GRN	bin2T
AT3G46090	ZAT7		regulates	AT1G65520	ECI1		0.621676	Abundance GRN	bin2T
AT3G46090	ZAT7		regulates	AT1G65490	AT1G65490		0.623422	Abundance GRN	bin2T
AT3G46090	ZAT7		regulates	AT1G64200	VHA-E3		0.625455	Abundance GRN	bin2T
AT3G46090	ZAT7		regulates	AT1G62430	CDS1		0.601522	Abundance GRN	bin2T
AT3G46090	ZAT7		regulates	AT1G62422	AT1G62422		0.567675	Abundance GRN	bin2T
AT3G46090	ZAT7		regulates	AT1G59590	ZCF37		0.623119	Abundance GRN	bin2T
AT3G46090	ZAT7		regulates	AT1G58590	AT1G58590		0.576576	Abundance GRN	bin2T
AT3G46090	ZAT7		regulates	AT1G58280	AT1G58280		0.593802	Abundance GRN	bin2T
AT3G46090	ZAT7		regulates	AT1G57860	RPL21E		0.599046	Abundance GRN	bin2T
AT3G46090	ZAT7		regulates	AT1G53625	AT1G53625		0.815626	Abundance GRN	bin2T
AT3G46090	ZAT7		regulates	AT1G52827	CDT1		0.615465	Abundance GRN	bin2T
AT3G46090	ZAT7		regulates	AT1G52000	JAL5		0.615295	Abundance GRN	bin2T
AT3G46090	ZAT7		regulates	AT1G51090	AT1G51090		0.631166	Abundance GRN	bin2T
AT3G46090	ZAT7		regulates	AT1G48200	AT1G48200		0.65863	Abundance GRN	bin2T
AT3G46090	ZAT7		regulates	AT1G34245	EPF2		0.592341	Abundance GRN	bin2T
AT3G46090	ZAT7		regulates	AT1G33760	ERF022		0.60485	Abundance GRN	bin2T
AT3G46090	ZAT7		regulates	AT1G33700	AT1G33700		0.568391	Abundance GRN	bin2T
AT3G46090	ZAT7		regulates	AT1G29418	AT1G29418		0.610085	Abundance GRN	bin2T
AT3G46090	ZAT7		regulates	AT1G28400	AT1G28400		0.640598	Abundance GRN	bin2T
AT3G46090	ZAT7		regulates	AT1G27730	STZ		0.611774	Abundance GRN	bin2T
AT3G46090	ZAT7		regulates	AT1G27710	AT1G27710		0.682881	Abundance GRN	bin2T
AT3G46090	ZAT7		regulates	AT1G26800	MPSR1		0.62179	Abundance GRN	bin2T
AT3G46090	ZAT7		regulates	AT1G24140	3MMP		0.598981	Abundance GRN	bin2T
AT3G46090	ZAT7		regulates	AT1G22690	GASA9		0.683452	Abundance GRN	bin2T
AT3G46090	ZAT7		regulates	AT1G21550	CML44		0.567819	Abundance GRN	bin2T
AT3G46090	ZAT7		regulates	AT1G19710	AT1G19710		0.636509	Abundance GRN	bin2T
AT3G46090	ZAT7		regulates	AT1G19020	AT1G19020		0.60974	Abundance GRN	bin2T
AT3G46090	ZAT7		regulates	AT1G17330	AT1G17330		0.591818	Abundance GRN	bin2T
