## Supplemental Dataset 10 for "Integration of multi-omics data reveals interplay between brassinosteroid and TORC signaling in Arabidopsis" (part 3 of 3)

### Sheet: DataSet S10A - integrative ntwk (continued)
Regulator	Regulator symbol	Regulator phosphosite	interaction	Target	Target symbol	Target phosphosite	Edge Weight	predictor	mutant
AT3G46090	ZAT7		regulates	AT1G15790	AT1G15790		0.737143	Abundance GRN	bin2T
AT3G46090	ZAT7		regulates	AT1G12400	AT1G12400		0.601499	Abundance GRN	bin2T
AT3G46090	ZAT7		regulates	AT1G12390	AT1G12390		0.583867	Abundance GRN	bin2T
AT3G46090	ZAT7		regulates	AT1G07743	AT1G07743		0.685107	Abundance GRN	bin2T
AT3G46090	ZAT7		regulates	AT1G07135	AT1G07135		0.615329	Abundance GRN	bin2T
AT3G46090	ZAT7		regulates	AT1G07000	EXO70B2		0.774423	Abundance GRN	bin2T
AT3G46090	ZAT7		regulates	AT1G05675	UGT74E1		0.770111	Abundance GRN	bin2T
AT3G46090	ZAT7		regulates	AT1G05273	AT1G05273		0.624924	Abundance GRN	bin2T
AT3G46090	ZAT7		regulates	AT1G05260	RCI3		0.61673	Abundance GRN	bin2T
AT3G46090	ZAT7		regulates	AT1G05057	AT1G05057		0.67565	Abundance GRN	bin2T
AT3G46090	ZAT7		regulates	AT1G02050	LAP6		0.769151	Abundance GRN	bin2T
AT3G46090	ZAT7		regulates	AT1G02020	AT1G02020		0.570602	Abundance GRN	bin2T
AT3G46090	ZAT7		regulates	AT4G11210	DIR14		0.624861	Abundance GRN	bin2T
AT3G46090	ZAT7		regulates	AT4G04223	AT4G04223		0.571465	Abundance GRN	bin2T
AT3G46090	ZAT7		regulates	AT3G57240	BG3		0.56428	Abundance GRN	bin2T
AT3G46090	ZAT7		regulates	AT3G45730	AT3G45730		0.588	Abundance GRN	bin2T
AT3G46090	ZAT7		regulates	AT3G22235	AT3G22235		0.602423	Abundance GRN	bin2T
AT3G46090	ZAT7		regulates	AT2G01520	MLP328		0.654984	Abundance GRN	bin2T
AT3G46090	ZAT7		regulates	AT1G57750	CYP96A15		0.646318	Abundance GRN	bin2T
AT3G46090	ZAT7		regulates	AT1G52270	AT1G52270		0.599606	Abundance GRN	bin2T
AT3G46090	ZAT7		regulates	AT1G04183	AT1G04183		0.620932	Abundance GRN	bin2T
AT1G33760	ERF022		regulates	AT5G42820	U2AF35B		0.585896	Abundance GRN	bin2T
AT1G33760	ERF022		regulates	AT1G20696	HMGB3		0.684728	Abundance GRN	bin2T
AT1G33760	ERF022		regulates	AT4G38680	GRP2		0.581848	Abundance GRN	bin2T
AT1G33760	ERF022		regulates	AT5G61455	U2.7		0.566999	Abundance GRN	bin2T
AT1G33760	ERF022		regulates	AT5G57567	AT5G57567		0.57049	Abundance GRN	bin2T
AT1G33760	ERF022		regulates	AT5G57560	TCH4		0.614973	Abundance GRN	bin2T
AT1G33760	ERF022		regulates	AT5G52750	HIPP13		0.644816	Abundance GRN	bin2T
AT1G33760	ERF022		regulates	AT5G52050	DTX50		0.652594	Abundance GRN	bin2T
AT1G33760	ERF022		regulates	AT5G47230	ERF5		0.720399	Abundance GRN	bin2T
AT1G33760	ERF022		regulates	AT5G44720	AT5G44720		0.592123	Abundance GRN	bin2T
AT1G33760	ERF022		regulates	AT5G44286	AT5G44286		0.618952	Abundance GRN	bin2T
AT1G33760	ERF022		regulates	AT5G44060	AT5G44060		0.580399	Abundance GRN	bin2T
AT1G33760	ERF022		regulates	AT5G42380	CML37		0.730243	Abundance GRN	bin2T
AT1G33760	ERF022		regulates	AT5G41870	AT5G41870		0.620808	Abundance GRN	bin2T
AT1G33760	ERF022		regulates	AT5G39670	CML46		0.616546	Abundance GRN	bin2T
AT1G33760	ERF022		regulates	AT5G27420	CNI1		0.664021	Abundance GRN	bin2T
AT1G33760	ERF022		regulates	AT5G22380	NAC090		0.588119	Abundance GRN	bin2T
AT1G33760	ERF022		regulates	AT5G19200	TSC10B		0.696292	Abundance GRN	bin2T
AT1G33760	ERF022		regulates	AT5G18310	AT5G18310		0.653298	Abundance GRN	bin2T
AT1G33760	ERF022		regulates	AT5G16920	AT5G16920		0.612486	Abundance GRN	bin2T
AT1G33760	ERF022		regulates	AT5G13490	AAC2		0.585991	Abundance GRN	bin2T
AT1G33760	ERF022		regulates	AT5G09876	AT5G09876		0.595705	Abundance GRN	bin2T
AT1G33760	ERF022		regulates	AT5G07725	AT5G07725		0.603386	Abundance GRN	bin2T
AT1G33760	ERF022		regulates	AT5G05400	AT5G05400		0.590811	Abundance GRN	bin2T
AT1G33760	ERF022		regulates	AT5G02760	AT5G02760		0.573575	Abundance GRN	bin2T
AT1G33760	ERF022		regulates	AT5G02675	AT5G02675		0.612043	Abundance GRN	bin2T
AT1G33760	ERF022		regulates	AT4G34150	AT4G34150		0.638217	Abundance GRN	bin2T
AT1G33760	ERF022		regulates	AT4G32880	HB-8		0.604994	Abundance GRN	bin2T
AT1G33760	ERF022		regulates	AT4G26365	AT4G26365		0.610935	Abundance GRN	bin2T
AT1G33760	ERF022		regulates	AT4G23870	AT4G23870		0.566549	Abundance GRN	bin2T
AT1G33760	ERF022		regulates	AT4G17490	ERF6		0.654336	Abundance GRN	bin2T
AT1G33760	ERF022		regulates	AT4G16146	AT4G16146		0.566185	Abundance GRN	bin2T
AT1G33760	ERF022		regulates	AT4G15975	AT4G15975		0.608471	Abundance GRN	bin2T
AT1G33760	ERF022		regulates	AT4G15690	GRXS5		0.587944	Abundance GRN	bin2T
AT1G33760	ERF022		regulates	AT4G13860	AT4G13860		0.595657	Abundance GRN	bin2T
AT1G33760	ERF022		regulates	AT4G13395	RTFL12		0.662505	Abundance GRN	bin2T
AT1G33760	ERF022		regulates	AT4G12382	AT4G12382		0.689488	Abundance GRN	bin2T
AT1G33760	ERF022		regulates	AT4G06310	AT4G06310		0.572243	Abundance GRN	bin2T
AT1G33760	ERF022		regulates	AT4G04465	AT4G04465		0.633643	Abundance GRN	bin2T
AT1G33760	ERF022		regulates	AT3G62150	ABCB21		0.64321	Abundance GRN	bin2T
AT1G33760	ERF022		regulates	AT3G56210	AT3G56210		0.617743	Abundance GRN	bin2T
AT1G33760	ERF022		regulates	AT3G54230	SUA		0.572129	Abundance GRN	bin2T
AT1G33760	ERF022		regulates	AT3G52400	SYP122		0.63781	Abundance GRN	bin2T
AT1G33760	ERF022		regulates	AT3G48100	RR5		0.59514	Abundance GRN	bin2T
AT1G33760	ERF022		regulates	AT3G29000	CML45		0.598294	Abundance GRN	bin2T
AT1G33760	ERF022		regulates	AT3G27340	AT3G27340		0.627938	Abundance GRN	bin2T
AT1G33760	ERF022		regulates	AT3G26395	AT3G26395		0.639326	Abundance GRN	bin2T
AT1G33760	ERF022		regulates	AT3G24890	VAMP728		0.613538	Abundance GRN	bin2T
AT1G33760	ERF022		regulates	AT3G16990	TENA_E		0.670014	Abundance GRN	bin2T
AT1G33760	ERF022		regulates	AT3G10930	AT3G10930		0.687283	Abundance GRN	bin2T
AT1G33760	ERF022		regulates	AT3G07195	AT3G07195		0.599977	Abundance GRN	bin2T
AT1G33760	ERF022		regulates	AT3G04640	AT3G04640		0.632642	Abundance GRN	bin2T
AT1G33760	ERF022		regulates	AT3G04165	AT3G04165		0.639707	Abundance GRN	bin2T
AT1G33760	ERF022		regulates	AT3G02020	AK3		0.573949	Abundance GRN	bin2T
AT1G33760	ERF022		regulates	AT3G01830	CML40		0.665564	Abundance GRN	bin2T
AT1G33760	ERF022		regulates	AT3G00985	AT3G00985		0.591343	Abundance GRN	bin2T
AT1G33760	ERF022		regulates	AT2G44840	ERF13		0.69099	Abundance GRN	bin2T
AT1G33760	ERF022		regulates	AT2G41410	CML35		0.677185	Abundance GRN	bin2T
AT1G33760	ERF022		regulates	AT2G35750	AT2G35750		0.628251	Abundance GRN	bin2T
AT1G33760	ERF022		regulates	AT2G26355	AT2G26355		0.567228	Abundance GRN	bin2T
AT1G33760	ERF022		regulates	AT2G21390	AT2G21390		0.643212	Abundance GRN	bin2T
AT1G33760	ERF022		regulates	AT2G08725	AT2G08725		0.654979	Abundance GRN	bin2T
AT1G33760	ERF022		regulates	AT2G08390	AT2G08390		0.601361	Abundance GRN	bin2T
AT1G33760	ERF022		regulates	AT2G04515	AT2G04515		0.669498	Abundance GRN	bin2T
AT1G33760	ERF022		regulates	AT2G04495	AT2G04495		0.625086	Abundance GRN	bin2T
AT1G33760	ERF022		regulates	AT2G03590	UPS1		0.574728	Abundance GRN	bin2T
AT1G33760	ERF022		regulates	AT1G76650	CML38		0.56506	Abundance GRN	bin2T
AT1G33760	ERF022		regulates	AT1G66400	CML23		0.584178	Abundance GRN	bin2T
AT1G33760	ERF022		regulates	AT1G65520	ECI1		0.593375	Abundance GRN	bin2T
AT1G33760	ERF022		regulates	AT1G65150	AT1G65150		0.58091	Abundance GRN	bin2T
AT1G33760	ERF022		regulates	AT1G64200	VHA-E3		0.604646	Abundance GRN	bin2T
AT1G33760	ERF022		regulates	AT1G62430	CDS1		0.65997	Abundance GRN	bin2T
AT1G33760	ERF022		regulates	AT1G58280	AT1G58280		0.596554	Abundance GRN	bin2T
AT1G33760	ERF022		regulates	AT1G53625	AT1G53625		0.606134	Abundance GRN	bin2T
AT1G33760	ERF022		regulates	AT1G51090	AT1G51090		0.671122	Abundance GRN	bin2T
AT1G33760	ERF022		regulates	AT1G48200	AT1G48200		0.637772	Abundance GRN	bin2T
AT1G33760	ERF022		regulates	AT1G34245	EPF2		0.623925	Abundance GRN	bin2T
AT1G33760	ERF022		regulates	AT1G30440	AT1G30440		0.700306	Abundance GRN	bin2T
AT1G33760	ERF022		regulates	AT1G22690	GASA9		0.620694	Abundance GRN	bin2T
AT1G33760	ERF022		regulates	AT1G19710	AT1G19710		0.609328	Abundance GRN	bin2T
AT1G33760	ERF022		regulates	AT1G12015	AT1G12015		0.576432	Abundance GRN	bin2T
AT1G33760	ERF022		regulates	AT1G09575	AT1G09575		0.587458	Abundance GRN	bin2T
AT1G33760	ERF022		regulates	AT1G08327	AT1G08327		0.690373	Abundance GRN	bin2T
AT1G33760	ERF022		regulates	AT1G07000	EXO70B2		0.602292	Abundance GRN	bin2T
AT1G33760	ERF022		regulates	AT1G06667	AT1G06667		0.742484	Abundance GRN	bin2T
AT1G33760	ERF022		regulates	AT1G06267	AT1G06267		0.619411	Abundance GRN	bin2T
AT1G33760	ERF022		regulates	AT1G05273	AT1G05273		0.696128	Abundance GRN	bin2T
AT1G33760	ERF022		regulates	AT1G05163	AT1G05163		0.571735	Abundance GRN	bin2T
AT1G33760	ERF022		regulates	AT1G03506	AT1G03506		0.594093	Abundance GRN	bin2T
AT1G33760	ERF022		regulates	AT1G52270	AT1G52270		0.596058	Abundance GRN	bin2T
AT1G33760	ERF022		regulates	AT1G04183	AT1G04183		0.653407	Abundance GRN	bin2T
AT5G60450	ARF4		regulates	AT4G16845	VRN2		0.588459	Abundance GRN	bin2T
AT5G60450	ARF4		regulates	AT1G26220	AT1G26220		0.615602	Abundance GRN	bin2T
AT5G60450	ARF4		regulates	ATCG00820	RPS19		0.931385	Abundance GRN	bin2T
AT5G60450	ARF4		regulates	ATCG00340	PSAB		0.576507	Abundance GRN	bin2T
AT5G60450	ARF4		regulates	AT5G40020	AT5G40020		0.675944	Abundance GRN	bin2T
AT5G60450	ARF4		regulates	AT5G28630	AT5G28630		0.664832	Abundance GRN	bin2T
AT5G60450	ARF4		regulates	AT5G23020	IMS2		0.599807	Abundance GRN	bin2T
AT5G60450	ARF4		regulates	AT5G09220	AAP2		0.754577	Abundance GRN	bin2T
AT5G60450	ARF4		regulates	AT4G39361	AT4G39361		0.638719	Abundance GRN	bin2T
AT5G60450	ARF4		regulates	AT4G28395	A7		0.568001	Abundance GRN	bin2T
AT5G60450	ARF4		regulates	AT4G22280	AT4G22280		0.569101	Abundance GRN	bin2T
AT5G60450	ARF4		regulates	AT4G19170	NCED4		0.61105	Abundance GRN	bin2T
AT5G60450	ARF4		regulates	AT4G12310	CYP706A5		0.640855	Abundance GRN	bin2T
AT5G60450	ARF4		regulates	AT4G06810	AT4G06810		0.618493	Abundance GRN	bin2T
AT5G60450	ARF4		regulates	AT3G62570	AT3G62570		0.666408	Abundance GRN	bin2T
AT5G60450	ARF4		regulates	AT3G53980	AT3G53980		0.633928	Abundance GRN	bin2T
AT5G60450	ARF4		regulates	AT3G49790	AT3G49790		0.567698	Abundance GRN	bin2T
AT5G60450	ARF4		regulates	AT3G43190	SUS4		0.633378	Abundance GRN	bin2T
AT5G60450	ARF4		regulates	AT3G20120	CYP705A21		0.732265	Abundance GRN	bin2T
AT5G60450	ARF4		regulates	AT3G02070	AT3G02070		0.589063	Abundance GRN	bin2T
AT5G60450	ARF4		regulates	AT2G47760	ALG3		0.620554	Abundance GRN	bin2T
AT5G60450	ARF4		regulates	AT2G45220	PME17		0.640879	Abundance GRN	bin2T
AT5G60450	ARF4		regulates	AT2G37900	NPF5.6		0.752234	Abundance GRN	bin2T
AT5G60450	ARF4		regulates	AT2G35690	ACX5		0.76637	Abundance GRN	bin2T
AT5G60450	ARF4		regulates	AT2G28815	AT2G28815		0.658001	Abundance GRN	bin2T
AT5G60450	ARF4		regulates	AT2G26800	HMGCL		0.57992	Abundance GRN	bin2T
AT5G60450	ARF4		regulates	AT2G24570	WRKY17		0.580868	Abundance GRN	bin2T
AT5G60450	ARF4		regulates	AT2G18600	RCE2		0.578377	Abundance GRN	bin2T
AT5G60450	ARF4		regulates	AT2G08390	AT2G08390		0.75441	Abundance GRN	bin2T
AT5G60450	ARF4		regulates	AT2G07777	AT2G07777		0.589062	Abundance GRN	bin2T
AT5G60450	ARF4		regulates	AT2G03200	AT2G03200		0.61659	Abundance GRN	bin2T
AT5G60450	ARF4		regulates	AT1G71140	DTX14		0.628518	Abundance GRN	bin2T
AT5G60450	ARF4		regulates	AT1G68360	GIS3		0.713658	Abundance GRN	bin2T
AT5G60450	ARF4		regulates	AT1G62780	AT1G62780		0.605218	Abundance GRN	bin2T
AT5G60450	ARF4		regulates	AT1G25530	AT1G25530		0.620216	Abundance GRN	bin2T
AT5G60450	ARF4		regulates	AT1G15125	AT1G15125		0.611858	Abundance GRN	bin2T
AT5G60450	ARF4		regulates	AT1G11600	CYP77B1		0.659592	Abundance GRN	bin2T
AT5G60450	ARF4		regulates	AT1G06993	AT1G06993		0.590292	Abundance GRN	bin2T
AT5G60450	ARF4		regulates	AT1G06002	AT1G06002		0.595563	Abundance GRN	bin2T
AT5G60450	ARF4		regulates	AT1G05273	AT1G05273		0.63367	Abundance GRN	bin2T
AT5G60450	ARF4		regulates	AT1G05163	AT1G05163		0.670996	Abundance GRN	bin2T
AT5G60450	ARF4		regulates	AT1G04527	AT1G04527		0.703327	Abundance GRN	bin2T
AT5G60450	ARF4		regulates	AT4G28270	RMA2		0.594458	Abundance GRN	bin2T
AT5G60450	ARF4		regulates	AT1G01120	KCS1		0.587763	Abundance GRN	bin2T
AT4G27410	RD26		regulates	ATCG00520	YCF4		0.588974	Abundance GRN	bin2T
AT4G27410	RD26		regulates	ATCG00090	TRNS.1		0.586783	Abundance GRN	bin2T
AT4G27410	RD26		regulates	AT5G67480	BT4		0.626586	Abundance GRN	bin2T
AT4G27410	RD26		regulates	AT5G66564	AT5G66564		0.650264	Abundance GRN	bin2T
AT4G27410	RD26		regulates	AT5G63020	AT5G63020		0.644296	Abundance GRN	bin2T
AT4G27410	RD26		regulates	AT5G63010	AT5G63010		0.69545	Abundance GRN	bin2T
AT4G27410	RD26		regulates	AT5G54770	THI1		0.66249	Abundance GRN	bin2T
AT4G27410	RD26		regulates	AT5G53902	U3B		0.566674	Abundance GRN	bin2T
AT4G27410	RD26		regulates	AT5G51174	SNOR30		0.594911	Abundance GRN	bin2T
AT4G27410	RD26		regulates	AT5G50130	AT5G50130		0.566013	Abundance GRN	bin2T
AT4G27410	RD26		regulates	AT5G48775	AT5G48775		0.638404	Abundance GRN	bin2T
AT4G27410	RD26		regulates	AT5G47880	ERF1-1		0.623493	Abundance GRN	bin2T
AT4G27410	RD26		regulates	AT5G47860	AT5G47860		0.641631	Abundance GRN	bin2T
AT4G27410	RD26		regulates	AT5G46330	FLS2		0.624566	Abundance GRN	bin2T
AT4G27410	RD26		regulates	AT5G45100	BRG1		0.582864	Abundance GRN	bin2T
AT4G27410	RD26		regulates	AT5G43180	AT5G43180		0.659656	Abundance GRN	bin2T
AT4G27410	RD26		regulates	AT5G41750	AT5G41750		0.615226	Abundance GRN	bin2T
AT4G27410	RD26		regulates	AT5G39020	AT5G39020		0.637673	Abundance GRN	bin2T
AT4G27410	RD26		regulates	AT5G36930	AT5G36930		0.564357	Abundance GRN	bin2T
AT4G27410	RD26		regulates	AT5G27210	Cand8		0.660589	Abundance GRN	bin2T
AT4G27410	RD26		regulates	AT5G25640	AT5G25640		0.660268	Abundance GRN	bin2T
AT4G27410	RD26		regulates	AT5G24155	AT5G24155		0.57308	Abundance GRN	bin2T
AT4G27410	RD26		regulates	AT5G24090	CHIA		0.651807	Abundance GRN	bin2T
AT4G27410	RD26		regulates	AT5G23020	IMS2		0.830761	Abundance GRN	bin2T
AT4G27410	RD26		regulates	AT5G18030	SAUR21		0.617593	Abundance GRN	bin2T
AT4G27410	RD26		regulates	AT5G18010	SAUR19		0.598572	Abundance GRN	bin2T
AT4G27410	RD26		regulates	AT5G15950	SAMDC2		0.583573	Abundance GRN	bin2T
AT4G27410	RD26		regulates	AT5G09220	AAP2		0.680503	Abundance GRN	bin2T
AT4G27410	RD26		regulates	AT5G09005	AT5G09005		0.598757	Abundance GRN	bin2T
AT4G27410	RD26		regulates	AT5G09000	AT5G09000		0.592488	Abundance GRN	bin2T
AT4G27410	RD26		regulates	AT4G38290	AT4G38290		0.604319	Abundance GRN	bin2T
AT4G27410	RD26		regulates	AT4G37610	BT5		0.687806	Abundance GRN	bin2T
AT4G27410	RD26		regulates	AT4G34290	AT4G34290		0.56948	Abundance GRN	bin2T
AT4G27410	RD26		regulates	AT4G26220	AT4G26220		0.574105	Abundance GRN	bin2T
AT4G27410	RD26		regulates	AT4G24780	AT4G24780		0.642051	Abundance GRN	bin2T
AT4G27410	RD26		regulates	AT4G23500	AT4G23500		0.730131	Abundance GRN	bin2T
AT4G27410	RD26		regulates	AT4G22280	AT4G22280		0.789397	Abundance GRN	bin2T
AT4G27410	RD26		regulates	AT4G21870	HSP15.4		0.692761	Abundance GRN	bin2T
AT4G27410	RD26		regulates	AT4G19530	AT4G19530		0.689146	Abundance GRN	bin2T
AT4G27410	RD26		regulates	AT4G19520	AT4G19520		0.589409	Abundance GRN	bin2T
AT4G27410	RD26		regulates	AT4G19510	AT4G19510		0.629895	Abundance GRN	bin2T
AT4G27410	RD26		regulates	AT4G19170	NCED4		0.723125	Abundance GRN	bin2T
AT4G27410	RD26		regulates	AT4G13920	RLP50		0.582858	Abundance GRN	bin2T
AT4G27410	RD26		regulates	AT4G13340	LRX3		0.621487	Abundance GRN	bin2T
AT4G27410	RD26		regulates	AT4G11900	AT4G11900		0.573619	Abundance GRN	bin2T
AT4G27410	RD26		regulates	AT4G07625	AT4G07625		0.621306	Abundance GRN	bin2T
AT4G27410	RD26		regulates	AT4G06310	AT4G06310		0.565777	Abundance GRN	bin2T
AT4G27410	RD26		regulates	AT4G02540	AT4G02540		0.636329	Abundance GRN	bin2T
AT4G27410	RD26		regulates	AT3G62570	AT3G62570		0.728742	Abundance GRN	bin2T
AT4G27410	RD26		regulates	AT3G57520	SIP2		0.568311	Abundance GRN	bin2T
AT4G27410	RD26		regulates	AT3G53980	AT3G53980		0.643085	Abundance GRN	bin2T
AT4G27410	RD26		regulates	AT3G51780	BAG4		0.650391	Abundance GRN	bin2T
AT4G27410	RD26		regulates	AT3G50840	AT3G50840		0.577229	Abundance GRN	bin2T
AT4G27410	RD26		regulates	AT3G50220	IRX15		0.622828	Abundance GRN	bin2T
AT4G27410	RD26		regulates	AT3G44716	AT3G44716		0.595865	Abundance GRN	bin2T
AT4G27410	RD26		regulates	AT3G43670	AT3G43670		0.69863	Abundance GRN	bin2T
AT4G27410	RD26		regulates	AT3G43540	AT3G43540		0.584742	Abundance GRN	bin2T
AT4G27410	RD26		regulates	AT3G32940	AT3G32940		0.757627	Abundance GRN	bin2T
AT4G27410	RD26		regulates	AT3G28540	AT3G28540		0.608234	Abundance GRN	bin2T
AT4G27410	RD26		regulates	AT3G24929	AT3G24929		0.589142	Abundance GRN	bin2T
AT4G27410	RD26		regulates	AT3G24255	AT3G24255		0.60261	Abundance GRN	bin2T
AT4G27410	RD26		regulates	AT3G23250	MYB15		0.658494	Abundance GRN	bin2T
AT4G27410	RD26		regulates	AT3G21805	AT3G21805		0.568339	Abundance GRN	bin2T
AT4G27410	RD26		regulates	AT3G20557	VUP3		0.583919	Abundance GRN	bin2T
AT4G27410	RD26		regulates	AT3G20120	CYP705A21		0.851965	Abundance GRN	bin2T
AT4G27410	RD26		regulates	AT3G18270	CYP77A5P		0.66821	Abundance GRN	bin2T
AT4G27410	RD26		regulates	AT3G16420	PBP1		0.609066	Abundance GRN	bin2T
AT4G27410	RD26		regulates	AT3G12430	AT3G12430		0.566118	Abundance GRN	bin2T
AT4G27410	RD26		regulates	AT3G06660	AT3G06660		0.721759	Abundance GRN	bin2T
AT4G27410	RD26		regulates	AT3G02070	AT3G02070		0.657766	Abundance GRN	bin2T
AT4G27410	RD26		regulates	AT3G01970	WRKY45		0.682957	Abundance GRN	bin2T
AT4G27410	RD26		regulates	AT2G46450	CNGC12		0.628793	Abundance GRN	bin2T
AT4G27410	RD26		regulates	AT2G45220	PME17		0.714091	Abundance GRN	bin2T
AT4G27410	RD26		regulates	AT2G37900	NPF5.6		0.725862	Abundance GRN	bin2T
AT4G27410	RD26		regulates	AT2G26530	AR781		0.636434	Abundance GRN	bin2T
AT4G27410	RD26		regulates	AT2G26190	IQM4		0.678886	Abundance GRN	bin2T
AT4G27410	RD26		regulates	AT2G25250	AT2G25250		0.581879	Abundance GRN	bin2T
AT4G27410	RD26		regulates	AT2G24755	AT2G24755		0.683938	Abundance GRN	bin2T
AT4G27410	RD26		regulates	AT2G21080	AT2G21080		0.758133	Abundance GRN	bin2T
AT4G27410	RD26		regulates	AT2G19590	ACO1		0.606397	Abundance GRN	bin2T
AT4G27410	RD26		regulates	AT2G18470	PERK4		0.59582	Abundance GRN	bin2T
AT4G27410	RD26		regulates	AT2G18010	SAUR10		0.72939	Abundance GRN	bin2T
AT4G27410	RD26		regulates	AT2G08390	AT2G08390		0.567672	Abundance GRN	bin2T
AT4G27410	RD26		regulates	AT2G07667	AT2G07667		0.702205	Abundance GRN	bin2T
AT4G27410	RD26		regulates	AT2G06025	AT2G06025		0.608269	Abundance GRN	bin2T
AT4G27410	RD26		regulates	AT2G05995	AT2G05995		0.573553	Abundance GRN	bin2T
AT4G27410	RD26		regulates	AT1G74660	MIF1		0.587732	Abundance GRN	bin2T
AT4G27410	RD26		regulates	AT1G72890	AT1G72890		0.594941	Abundance GRN	bin2T
AT4G27410	RD26		regulates	AT1G71140	DTX14		0.890916	Abundance GRN	bin2T
AT4G27410	RD26		regulates	AT1G63720	AT1G63720		0.620729	Abundance GRN	bin2T
AT4G27410	RD26		regulates	AT1G62250	AT1G62250		0.59191	Abundance GRN	bin2T
AT4G27410	RD26		regulates	AT1G61430	AT1G61430		0.674054	Abundance GRN	bin2T
AT4G27410	RD26		regulates	AT1G61275	U12		0.564015	Abundance GRN	bin2T
AT4G27410	RD26		regulates	AT1G61180	AT1G61180		0.616472	Abundance GRN	bin2T
AT4G27410	RD26		regulates	AT1G60810	ACLA-2		0.570744	Abundance GRN	bin2T
AT4G27410	RD26		regulates	AT1G57600	AT1G57600		0.740962	Abundance GRN	bin2T
AT4G27410	RD26		regulates	AT1G54040	ESP		0.776303	Abundance GRN	bin2T
AT4G27410	RD26		regulates	AT1G53830	PME2		0.63093	Abundance GRN	bin2T
AT4G27410	RD26		regulates	AT1G52810	AT1G52810		0.574767	Abundance GRN	bin2T
AT4G27410	RD26		regulates	AT1G52200	PCR8		0.576023	Abundance GRN	bin2T
AT4G27410	RD26		regulates	AT1G50290	AT1G50290		0.578705	Abundance GRN	bin2T
AT4G27410	RD26		regulates	AT1G49980	POLK		0.599442	Abundance GRN	bin2T
AT4G27410	RD26		regulates	AT1G34315	AT1G34315		0.664188	Abundance GRN	bin2T
AT4G27410	RD26		regulates	AT1G31335	AT1G31335		0.582125	Abundance GRN	bin2T
AT4G27410	RD26		regulates	AT1G25211	AT1G25211		0.570822	Abundance GRN	bin2T
AT4G27410	RD26		regulates	AT1G21400	AT1G21400		0.648861	Abundance GRN	bin2T
AT4G27410	RD26		regulates	AT1G19940	GH9B5		0.585778	Abundance GRN	bin2T
AT4G27410	RD26		regulates	AT1G19376	AT1G19376		0.644291	Abundance GRN	bin2T
AT4G27410	RD26		regulates	AT1G19180	JAZ1		0.698713	Abundance GRN	bin2T
AT4G27410	RD26		regulates	AT1G18980	AT1G18980		0.643307	Abundance GRN	bin2T
AT4G27410	RD26		regulates	AT1G18570	MYB51		0.608289	Abundance GRN	bin2T
AT4G27410	RD26		regulates	AT1G15125	AT1G15125		0.831954	Abundance GRN	bin2T
AT4G27410	RD26		regulates	AT1G14250	APY5		0.64028	Abundance GRN	bin2T
AT4G27410	RD26		regulates	AT1G12010	AT1G12010		0.758068	Abundance GRN	bin2T
AT4G27410	RD26		regulates	AT1G10340	AT1G10340		0.639335	Abundance GRN	bin2T
AT4G27410	RD26		regulates	AT1G08350	TMN5		0.622041	Abundance GRN	bin2T
AT4G27410	RD26		regulates	AT1G07790	HTB1		0.5928	Abundance GRN	bin2T
AT4G27410	RD26		regulates	AT1G07660	AT1G07660		0.601682	Abundance GRN	bin2T
AT4G27410	RD26		regulates	AT1G06390	GSK1		0.795563	Abundance GRN	bin2T
AT4G27410	RD26		regulates	AT1G05900	NTH2		0.616439	Abundance GRN	bin2T
AT4G27410	RD26		regulates	AT1G05540	AT1G05540		0.627408	Abundance GRN	bin2T
AT4G27410	RD26		regulates	AT1G04527	AT1G04527		0.570153	Abundance GRN	bin2T
AT4G27410	RD26		regulates	AT1G02813	AT1G02813		0.589916	Abundance GRN	bin2T
AT4G27410	RD26		regulates	AT1G02800	CEL2		0.625905	Abundance GRN	bin2T
AT4G27410	RD26		regulates	AT5G45340	CYP707A3		0.57959	Abundance GRN	bin2T
AT4G27410	RD26		regulates	AT5G42100	BG_PPAP		0.656804	Abundance GRN	bin2T
AT4G27410	RD26		regulates	AT4G15440	HPL1		0.789346	Abundance GRN	bin2T
AT4G27410	RD26		regulates	AT3G43430	AT3G43430		0.80077	Abundance GRN	bin2T
AT4G27410	RD26		regulates	AT3G17390	MTO3		0.679062	Abundance GRN	bin2T
AT4G27410	RD26		regulates	AT3G05180	AT3G05180		0.629886	Abundance GRN	bin2T
AT4G27410	RD26		regulates	AT2G33580	LYK5		0.574386	Abundance GRN	bin2T
AT4G27410	RD26		regulates	AT1G64105	NAC027		0.629723	Abundance GRN	bin2T
AT4G27410	RD26		regulates	AT1G01120	KCS1		0.570792	Abundance GRN	bin2T
AT4G17230	SCL13		regulates	AT1G20696	HMGB3		0.579327	Abundance GRN	bin2T
AT4G17230	SCL13		regulates	AT4G16845	VRN2		0.569595	Abundance GRN	bin2T
AT4G17230	SCL13		regulates	AT1G14510	AL7		0.650499	Abundance GRN	bin2T
AT4G17230	SCL13		regulates	AT3G01460	MBD9		0.569315	Abundance GRN	bin2T
AT4G17230	SCL13		regulates	AT5G47880	ERF1-1		0.601128	Abundance GRN	bin2T
AT4G17230	SCL13		regulates	AT5G46871	AT5G46871		0.658769	Abundance GRN	bin2T
AT4G17230	SCL13		regulates	AT5G44500	AT5G44500		0.658012	Abundance GRN	bin2T
AT4G17230	SCL13		regulates	AT5G09220	AAP2		0.577149	Abundance GRN	bin2T
AT4G17230	SCL13		regulates	AT5G09005	AT5G09005		0.734573	Abundance GRN	bin2T
AT4G17230	SCL13		regulates	AT5G08240	AT5G08240		0.589644	Abundance GRN	bin2T
AT4G17230	SCL13		regulates	AT5G02675	AT5G02675		0.606622	Abundance GRN	bin2T
AT4G17230	SCL13		regulates	AT4G38840	AT4G38840		0.653298	Abundance GRN	bin2T
AT4G17230	SCL13		regulates	AT4G24380	AT4G24380		0.620556	Abundance GRN	bin2T
AT4G17230	SCL13		regulates	AT4G23870	AT4G23870		0.609853	Abundance GRN	bin2T
AT4G17230	SCL13		regulates	AT4G23770	AT4G23770		0.620507	Abundance GRN	bin2T
AT4G17230	SCL13		regulates	AT4G15680	GRXS4		0.628323	Abundance GRN	bin2T
AT4G17230	SCL13		regulates	AT4G15660	GRXS8		0.567302	Abundance GRN	bin2T
AT4G17230	SCL13		regulates	AT4G11900	AT4G11900		0.595811	Abundance GRN	bin2T
AT4G17230	SCL13		regulates	AT4G07625	AT4G07625		0.61581	Abundance GRN	bin2T
AT4G17230	SCL13		regulates	AT4G01670	AT4G01670		0.586475	Abundance GRN	bin2T
AT4G17230	SCL13		regulates	AT3G61198	AT3G61198		0.648471	Abundance GRN	bin2T
AT4G17230	SCL13		regulates	AT3G60530	GATA4		0.585873	Abundance GRN	bin2T
AT4G17230	SCL13		regulates	AT3G50660	DWF4		0.586613	Abundance GRN	bin2T
AT4G17230	SCL13		regulates	AT3G45443	AT3G45443		0.572138	Abundance GRN	bin2T
AT4G17230	SCL13		regulates	AT3G29631	AT3G29631		0.625851	Abundance GRN	bin2T
AT4G17230	SCL13		regulates	AT3G28840	AT3G28840		0.572328	Abundance GRN	bin2T
AT4G17230	SCL13		regulates	AT3G21080	AT3G21080		0.569668	Abundance GRN	bin2T
AT4G17230	SCL13		regulates	AT3G16370	APG		0.572382	Abundance GRN	bin2T
AT4G17230	SCL13		regulates	AT3G10450	SCPL7		0.698977	Abundance GRN	bin2T
AT4G17230	SCL13		regulates	AT3G02020	AK3		0.777108	Abundance GRN	bin2T
AT4G17230	SCL13		regulates	AT2G40610	EXPA8		0.666919	Abundance GRN	bin2T
AT4G17230	SCL13		regulates	AT2G35810	AT2G35810		0.646977	Abundance GRN	bin2T
AT4G17230	SCL13		regulates	AT2G35744	AT2G35744		0.709953	Abundance GRN	bin2T
AT4G17230	SCL13		regulates	AT2G27080	NHL13		0.616581	Abundance GRN	bin2T
AT4G17230	SCL13		regulates	AT2G14045	AT2G14045		0.570453	Abundance GRN	bin2T
AT4G17230	SCL13		regulates	AT2G09705	AT2G09705		0.61591	Abundance GRN	bin2T
AT4G17230	SCL13		regulates	AT2G05915	AT2G05915		0.630193	Abundance GRN	bin2T
AT4G17230	SCL13		regulates	AT2G05380	GRP3S		0.641042	Abundance GRN	bin2T
AT4G17230	SCL13		regulates	AT2G04955	AT2G04955		0.59961	Abundance GRN	bin2T
AT4G17230	SCL13		regulates	AT2G03590	UPS1		0.719933	Abundance GRN	bin2T
AT4G17230	SCL13		regulates	AT2G02040	PTR2		0.584807	Abundance GRN	bin2T
AT4G17230	SCL13		regulates	AT1G76610	AT1G76610		0.64592	Abundance GRN	bin2T
AT4G17230	SCL13		regulates	AT1G75490	DREB2D		0.660489	Abundance GRN	bin2T
AT4G17230	SCL13		regulates	AT1G66730	LIG6		0.583844	Abundance GRN	bin2T
AT4G17230	SCL13		regulates	AT1G35210	AT1G35210		0.601289	Abundance GRN	bin2T
AT4G17230	SCL13		regulates	AT1G29270	AT1G29270		0.646075	Abundance GRN	bin2T
AT4G17230	SCL13		regulates	AT1G19376	AT1G19376		0.65249	Abundance GRN	bin2T
AT4G17230	SCL13		regulates	AT1G07660	AT1G07660		0.652434	Abundance GRN	bin2T
AT4G17230	SCL13		regulates	AT1G06537	AT1G06537		0.58194	Abundance GRN	bin2T
AT4G17230	SCL13		regulates	AT1G05900	NTH2		0.564622	Abundance GRN	bin2T
AT4G17230	SCL13		regulates	AT1G04517	AT1G04517		0.577765	Abundance GRN	bin2T
AT4G17230	SCL13		regulates	AT1G03820	AT1G03820		0.581239	Abundance GRN	bin2T
AT4G17230	SCL13		regulates	AT5G60490	FLA12		0.600995	Abundance GRN	bin2T
AT4G17230	SCL13		regulates	AT5G59310	LTP4		0.585595	Abundance GRN	bin2T
AT4G17230	SCL13		regulates	AT5G57785	AT5G57785		0.605243	Abundance GRN	bin2T
AT4G17230	SCL13		regulates	AT5G44572	AT5G44572		0.570843	Abundance GRN	bin2T
AT4G17230	SCL13		regulates	AT5G44420	PDF1.2		0.581253	Abundance GRN	bin2T
AT4G17230	SCL13		regulates	AT5G42100	BG_PPAP		0.789231	Abundance GRN	bin2T
AT4G17230	SCL13		regulates	AT5G03545	AT4		0.611325	Abundance GRN	bin2T
AT4G17230	SCL13		regulates	AT5G01740	AT5G01740		0.615895	Abundance GRN	bin2T
AT4G17230	SCL13		regulates	AT4G22517	AT4G22517		0.621586	Abundance GRN	bin2T
AT4G17230	SCL13		regulates	AT4G15440	HPL1		0.609009	Abundance GRN	bin2T
AT4G17230	SCL13		regulates	AT3G17390	MTO3		0.720422	Abundance GRN	bin2T
AT4G17230	SCL13		regulates	AT3G05727	AT3G05727		0.610383	Abundance GRN	bin2T
AT4G17230	SCL13		regulates	AT2G38240	ANS		0.636441	Abundance GRN	bin2T
AT4G17230	SCL13		regulates	AT2G34655	AT2G34655		0.642978	Abundance GRN	bin2T
AT4G17230	SCL13		regulates	AT1G70260	UMAMIT36		0.82154	Abundance GRN	bin2T
AT4G17230	SCL13		regulates	AT1G66500	PCFS1		0.587389	Abundance GRN	bin2T
AT4G17230	SCL13		regulates	AT1G19530	AT1G19530		0.603866	Abundance GRN	bin2T
AT4G17230	SCL13		regulates	AT1G09800	AT1G09800		0.641236	Abundance GRN	bin2T
AT4G17230	SCL13		regulates	AT1G08830	CSD1		0.621431	Abundance GRN	bin2T
AT4G17230	SCL13		regulates	AT1G01120	KCS1		0.564466	Abundance GRN	bin2T
AT3G05200	ATL6		regulates	AT4G36540	BEE2		0.566658	Abundance GRN	bin2T
AT3G05200	ATL6		regulates	AT5G64260	EXL2		0.599713	Abundance GRN	bin2T
AT3G05200	ATL6		regulates	AT5G22250	CAF1b		0.601429	Abundance GRN	bin2T
AT3G05200	ATL6		regulates	AT3G42670	CHR38		0.594243	Abundance GRN	bin2T
AT3G05200	ATL6		regulates	AT3G15840	PIFI		0.645512	Abundance GRN	bin2T
AT3G05200	ATL6		regulates	AT1G80290	AT1G80290		0.644569	Abundance GRN	bin2T
AT3G05200	ATL6		regulates	AT5G35480	AT5G35480		0.58809	Abundance GRN	bin2T
AT3G05200	ATL6		regulates	AT5G19110	AT5G19110		0.624865	Abundance GRN	bin2T
AT3G05200	ATL6		regulates	AT4G10270	AT4G10270		0.782551	Abundance GRN	bin2T
AT3G05200	ATL6		regulates	AT3G47810	MAG1		0.582442	Abundance GRN	bin2T
AT3G05200	ATL6		regulates	AT1G64150	PAM71		0.610002	Abundance GRN	bin2T
AT3G05200	ATL6		regulates	AT1G35140	PHI-1		0.733836	Abundance GRN	bin2T
AT3G05200	ATL6		regulates	AT1G01120	KCS1		0.568964	Abundance GRN	bin2T
AT3G05200	ATL6	S393	regulates	AT5G03740	HD2C		0.690413	Phosphosite GRN	bin2T
AT3G05200	ATL6	S393	regulates	AT5G12850	AT5G12850		0.620913	Phosphosite GRN	bin2T
AT3G05200	ATL6	S393	regulates	AT5G62080	AT5G62080		0.614091	Phosphosite GRN	bin2T
AT3G05200	ATL6	S393	regulates	AT5G55790	AT5G55790		0.642154	Phosphosite GRN	bin2T
AT3G05200	ATL6	S393	regulates	AT5G54690	GAUT12		0.621644	Phosphosite GRN	bin2T
AT3G05200	ATL6	S393	regulates	AT5G51480	SKS2		0.658659	Phosphosite GRN	bin2T
AT3G05200	ATL6	S357	regulates	AT5G44410	AT5G44410		0.73172	Phosphosite GRN	bin2T
AT3G05200	ATL6	S393	regulates	AT5G43570	AT5G43570		0.683707	Phosphosite GRN	bin2T
AT3G05200	ATL6	S393	regulates	AT5G26730	AT5G26730		0.719566	Phosphosite GRN	bin2T
AT3G05200	ATL6	S357	regulates	AT5G24770	VSP2		0.613056	Phosphosite GRN	bin2T
AT3G05200	ATL6	S393	regulates	AT5G19210	RH58		0.622341	Phosphosite GRN	bin2T
AT3G05200	ATL6	S357	regulates	AT5G19090	HIPP33		0.698377	Phosphosite GRN	bin2T
AT3G05200	ATL6	S393	regulates	AT5G07560	GRP20		0.62389	Phosphosite GRN	bin2T
AT3G05200	ATL6	S393	regulates	AT5G07550	GRP19		0.856251	Phosphosite GRN	bin2T
AT3G05200	ATL6	S393	regulates	AT4G28395	A7		0.764411	Phosphosite GRN	bin2T
AT3G05200	ATL6	S357	regulates	AT4G26220	AT4G26220		0.758388	Phosphosite GRN	bin2T
AT3G05200	ATL6	S357	regulates	AT4G19500	RPP2A		0.608375	Phosphosite GRN	bin2T
AT3G05200	ATL6	S393	regulates	AT4G14695	MPC2		0.740182	Phosphosite GRN	bin2T
AT3G05200	ATL6	S357	regulates	AT4G13920	RLP50		0.655555	Phosphosite GRN	bin2T
AT3G05200	ATL6	S393	regulates	AT4G13710	AT4G13710		0.695128	Phosphosite GRN	bin2T
AT3G05200	ATL6	S357	regulates	AT4G13560	UNE15		0.71539	Phosphosite GRN	bin2T
AT3G05200	ATL6	S393	regulates	AT4G12520	AT4G12520		0.738072	Phosphosite GRN	bin2T
AT3G05200	ATL6	S393	regulates	AT4G08160	AT4G08160		0.624106	Phosphosite GRN	bin2T
AT3G05200	ATL6	S393	regulates	AT4G03905	AT4G03905		0.626211	Phosphosite GRN	bin2T
AT3G05200	ATL6	S393	regulates	AT3G56825	U2.4		0.635304	Phosphosite GRN	bin2T
AT3G05200	ATL6	S393	regulates	AT3G54260	TBL36		0.762197	Phosphosite GRN	bin2T
AT3G05200	ATL6	S393	regulates	AT3G52130	AT3G52130		0.603116	Phosphosite GRN	bin2T
AT3G05200	ATL6	S393	regulates	AT3G51590	LTP12		0.808177	Phosphosite GRN	bin2T
AT3G05200	ATL6	S357	regulates	AT3G50840	AT3G50840		0.694859	Phosphosite GRN	bin2T
AT3G05200	ATL6	S393	regulates	AT3G47480	CML47		0.664378	Phosphosite GRN	bin2T
AT3G05200	ATL6	S357	regulates	AT3G29100	VTI13		0.599207	Phosphosite GRN	bin2T
AT3G05200	ATL6	S357	regulates	AT3G27210	Y-2		0.607137	Phosphosite GRN	bin2T
AT3G05200	ATL6	S357	regulates	AT3G24929	AT3G24929		0.719986	Phosphosite GRN	bin2T
AT3G05200	ATL6	S393	regulates	AT3G23880	AT3G23880		0.712922	Phosphosite GRN	bin2T
AT3G05200	ATL6	S393	regulates	AT3G18660	PGSIP1		0.800297	Phosphosite GRN	bin2T
AT3G05200	ATL6	S393	regulates	AT2G43050	ATPMEPCRD		0.736094	Phosphosite GRN	bin2T
AT3G05200	ATL6	S357	regulates	AT2G35738	AT2G35738		0.776885	Phosphosite GRN	bin2T
AT3G05200	ATL6	S393	regulates	AT2G35384	AT2G35384		0.72184	Phosphosite GRN	bin2T
AT3G05200	ATL6	S393	regulates	AT2G35150	EXL7		0.710939	Phosphosite GRN	bin2T
AT3G05200	ATL6	S357	regulates	AT2G31340	emb1381		0.607494	Phosphosite GRN	bin2T
AT3G05200	ATL6	S393	regulates	AT2G31110	TBL40		0.619816	Phosphosite GRN	bin2T
AT3G05200	ATL6	S393	regulates	AT2G19910	RDR3		0.614354	Phosphosite GRN	bin2T
AT3G05200	ATL6	S357	regulates	AT2G19590	ACO1		0.630938	Phosphosite GRN	bin2T
AT3G05200	ATL6	S393	regulates	AT2G06002	AT2G06002		0.630139	Phosphosite GRN	bin2T
AT3G05200	ATL6	S393	regulates	AT2G04170	AT2G04170		0.606709	Phosphosite GRN	bin2T
AT3G05200	ATL6	S357	regulates	AT2G03090	EXPA15		0.616436	Phosphosite GRN	bin2T
AT3G05200	ATL6	S393	regulates	AT1G75940	ATA27		0.68798	Phosphosite GRN	bin2T
AT3G05200	ATL6	S393	regulates	AT1G75910	EXL4		0.737929	Phosphosite GRN	bin2T
AT3G05200	ATL6	S393	regulates	AT1G74800	GALT5		0.657084	Phosphosite GRN	bin2T
AT3G05200	ATL6	S393	regulates	AT1G73890	AT1G73890		0.659128	Phosphosite GRN	bin2T
AT3G05200	ATL6	S393	regulates	AT1G73120	AT1G73120		0.603228	Phosphosite GRN	bin2T
AT3G05200	ATL6	S393	regulates	AT1G69500	CYP704B1		0.669675	Phosphosite GRN	bin2T
AT3G05200	ATL6	S393	regulates	AT1G69120	AP1		0.652254	Phosphosite GRN	bin2T
AT3G05200	ATL6	S393	regulates	AT1G68875	AT1G68875		0.685209	Phosphosite GRN	bin2T
AT3G05200	ATL6	S393	regulates	AT1G68200	AT1G68200		0.655952	Phosphosite GRN	bin2T
AT3G05200	ATL6	S393	regulates	AT1G67990	TSM1		0.660596	Phosphosite GRN	bin2T
AT3G05200	ATL6	S357	regulates	AT1G60390	PG1		0.629036	Phosphosite GRN	bin2T
AT3G05200	ATL6	S393	regulates	AT1G47980	AT1G47980		0.75188	Phosphosite GRN	bin2T
AT3G05200	ATL6	S357	regulates	AT1G34844	AT1G34844		0.844927	Phosphosite GRN	bin2T
AT3G05200	ATL6	S393	regulates	AT1G34180	NAC016		0.748404	Phosphosite GRN	bin2T
AT3G05200	ATL6	S393	regulates	AT1G33990	MES14		0.607918	Phosphosite GRN	bin2T
AT3G05200	ATL6	S393	regulates	AT1G30760	AT1G30760		0.666311	Phosphosite GRN	bin2T
AT3G05200	ATL6	S393	regulates	AT1G28660	AT1G28660		0.606999	Phosphosite GRN	bin2T
AT3G05200	ATL6	S393	regulates	AT1G28470	NAC010		0.600938	Phosphosite GRN	bin2T
AT3G05200	ATL6	S357	regulates	AT1G23830	AT1G23830		0.69083	Phosphosite GRN	bin2T
AT3G05200	ATL6	S393	regulates	AT1G20015	AT1G20015		0.637125	Phosphosite GRN	bin2T
AT3G05200	ATL6	S357	regulates	AT1G18980	AT1G18980		0.618904	Phosphosite GRN	bin2T
AT3G05200	ATL6	S357	regulates	AT1G14250	APY5		0.611904	Phosphosite GRN	bin2T
AT3G05200	ATL6	S393	regulates	AT1G12340	AT1G12340		0.658587	Phosphosite GRN	bin2T
AT3G05200	ATL6	S357	regulates	AT1G12200	FMO		0.640179	Phosphosite GRN	bin2T
AT3G05200	ATL6	S393	regulates	AT1G10640	AT1G10640		0.622837	Phosphosite GRN	bin2T
AT3G05200	ATL6	S393	regulates	AT1G06260	AT1G06260		0.72325	Phosphosite GRN	bin2T
AT3G05200	ATL6	S393	regulates	AT1G03743	AT1G03743		0.662938	Phosphosite GRN	bin2T
AT3G05200	ATL6	S357	regulates	AT3G55970	JRG21		0.627777	Phosphosite GRN	bin2T
AT3G05200	ATL6	S393	regulates	AT1G76790	IGMT5		0.601078	Phosphosite GRN	bin2T
AT2G06025	AT2G06025		regulates	AT1G14510	AL7		0.785835	Abundance GRN	bin2T
AT2G06025	AT2G06025		regulates	AT3G01460	MBD9		0.585235	Abundance GRN	bin2T
AT2G06025	AT2G06025		regulates	AT1G61990	AT1G61990		0.579987	Abundance GRN	bin2T
AT2G06025	AT2G06025		regulates	ATCG00720	PETB		0.688959	Abundance GRN	bin2T
AT2G06025	AT2G06025		regulates	ATCG00520	YCF4		0.727059	Abundance GRN	bin2T
AT2G06025	AT2G06025		regulates	AT5G67480	BT4		0.678992	Abundance GRN	bin2T
AT2G06025	AT2G06025		regulates	AT5G66564	AT5G66564		0.56667	Abundance GRN	bin2T
AT2G06025	AT2G06025		regulates	AT5G65090	BST1		0.569822	Abundance GRN	bin2T
AT2G06025	AT2G06025		regulates	AT5G64510	TIN1		0.645811	Abundance GRN	bin2T
AT2G06025	AT2G06025		regulates	AT5G63630	RH31		0.573317	Abundance GRN	bin2T
AT2G06025	AT2G06025		regulates	AT5G63020	AT5G63020		0.724283	Abundance GRN	bin2T
AT2G06025	AT2G06025		regulates	AT5G61780	Tudor2		0.708996	Abundance GRN	bin2T
AT2G06025	AT2G06025		regulates	AT5G55570	AT5G55570		0.704204	Abundance GRN	bin2T
AT2G06025	AT2G06025		regulates	AT5G54770	THI1		0.754819	Abundance GRN	bin2T
AT2G06025	AT2G06025		regulates	AT5G53250	AGP22		0.679583	Abundance GRN	bin2T
AT2G06025	AT2G06025		regulates	AT5G53050	AT5G53050		0.60766	Abundance GRN	bin2T
AT2G06025	AT2G06025		regulates	AT5G50130	AT5G50130		0.643206	Abundance GRN	bin2T
AT2G06025	AT2G06025		regulates	AT5G48775	AT5G48775		0.676956	Abundance GRN	bin2T
AT2G06025	AT2G06025		regulates	AT5G47880	ERF1-1		0.716491	Abundance GRN	bin2T
AT2G06025	AT2G06025		regulates	AT5G47860	AT5G47860		0.714098	Abundance GRN	bin2T
AT2G06025	AT2G06025		regulates	AT5G46330	FLS2		0.851229	Abundance GRN	bin2T
AT2G06025	AT2G06025		regulates	AT5G45100	BRG1		0.875621	Abundance GRN	bin2T
AT2G06025	AT2G06025		regulates	AT5G43180	AT5G43180		0.793117	Abundance GRN	bin2T
AT2G06025	AT2G06025		regulates	AT5G41750	AT5G41750		0.655577	Abundance GRN	bin2T
AT2G06025	AT2G06025		regulates	AT5G39020	AT5G39020		0.691056	Abundance GRN	bin2T
AT2G06025	AT2G06025		regulates	AT5G36930	AT5G36930		0.566557	Abundance GRN	bin2T
AT2G06025	AT2G06025		regulates	AT5G36910	THI2.2		0.737033	Abundance GRN	bin2T
AT2G06025	AT2G06025		regulates	AT5G28540	BIP1		0.740069	Abundance GRN	bin2T
AT2G06025	AT2G06025		regulates	AT5G27210	Cand8		0.819974	Abundance GRN	bin2T
AT2G06025	AT2G06025		regulates	AT5G25640	AT5G25640		0.626508	Abundance GRN	bin2T
AT2G06025	AT2G06025		regulates	AT5G24155	AT5G24155		0.777141	Abundance GRN	bin2T
AT2G06025	AT2G06025		regulates	AT5G24090	CHIA		0.624038	Abundance GRN	bin2T
AT2G06025	AT2G06025		regulates	AT5G23020	IMS2		0.634232	Abundance GRN	bin2T
AT2G06025	AT2G06025		regulates	AT5G22300	NIT4		0.627095	Abundance GRN	bin2T
AT2G06025	AT2G06025		regulates	AT5G20670	AT5G20670		0.74288	Abundance GRN	bin2T
AT2G06025	AT2G06025		regulates	AT5G18840	AT5G18840		0.656846	Abundance GRN	bin2T
AT2G06025	AT2G06025		regulates	AT5G18030	SAUR21		0.898065	Abundance GRN	bin2T
AT2G06025	AT2G06025		regulates	AT5G18010	SAUR19		0.823859	Abundance GRN	bin2T
AT2G06025	AT2G06025		regulates	AT5G16220	AT5G16220		0.661083	Abundance GRN	bin2T
AT2G06025	AT2G06025		regulates	AT5G14230	AT5G14230		0.719125	Abundance GRN	bin2T
AT2G06025	AT2G06025		regulates	AT5G11850	AT5G11850		0.634112	Abundance GRN	bin2T
AT2G06025	AT2G06025		regulates	AT5G11580	AT5G11580		0.72347	Abundance GRN	bin2T
AT2G06025	AT2G06025		regulates	AT5G09220	AAP2		0.615186	Abundance GRN	bin2T
AT2G06025	AT2G06025		regulates	AT5G09005	AT5G09005		0.616704	Abundance GRN	bin2T
AT2G06025	AT2G06025		regulates	AT5G03390	AT5G03390		0.66618	Abundance GRN	bin2T
AT2G06025	AT2G06025		regulates	AT4G39675	AT4G39675		0.65598	Abundance GRN	bin2T
AT2G06025	AT2G06025		regulates	AT4G38840	AT4G38840		0.718568	Abundance GRN	bin2T
AT2G06025	AT2G06025		regulates	AT4G38290	AT4G38290		0.614684	Abundance GRN	bin2T
AT2G06025	AT2G06025		regulates	AT4G37610	BT5		0.760757	Abundance GRN	bin2T
AT2G06025	AT2G06025		regulates	AT4G37260	MYB73		0.818035	Abundance GRN	bin2T
AT2G06025	AT2G06025		regulates	AT4G36620	GATA19		0.592045	Abundance GRN	bin2T
AT2G06025	AT2G06025		regulates	AT4G34290	AT4G34290		0.704161	Abundance GRN	bin2T
AT2G06025	AT2G06025		regulates	AT4G33070	PDC1		0.718989	Abundance GRN	bin2T
AT2G06025	AT2G06025		regulates	AT4G26320	AGP13		0.58628	Abundance GRN	bin2T
AT2G06025	AT2G06025		regulates	AT4G24780	AT4G24780		0.665927	Abundance GRN	bin2T
AT2G06025	AT2G06025		regulates	AT4G22280	AT4G22280		0.639307	Abundance GRN	bin2T
AT2G06025	AT2G06025		regulates	AT4G21870	HSP15.4		0.700376	Abundance GRN	bin2T
AT2G06025	AT2G06025		regulates	AT4G19530	AT4G19530		0.848926	Abundance GRN	bin2T
AT2G06025	AT2G06025		regulates	AT4G19520	AT4G19520		0.564472	Abundance GRN	bin2T
AT2G06025	AT2G06025		regulates	AT4G19510	AT4G19510		0.765659	Abundance GRN	bin2T
AT2G06025	AT2G06025		regulates	AT4G19500	RPP2A		0.628332	Abundance GRN	bin2T
AT2G06025	AT2G06025		regulates	AT4G19170	NCED4		0.881923	Abundance GRN	bin2T
AT2G06025	AT2G06025		regulates	AT4G18710	BIN2		0.565319	Abundance GRN	bin2T
AT2G06025	AT2G06025		regulates	AT4G16420	ADA2B		0.755235	Abundance GRN	bin2T
AT2G06025	AT2G06025		regulates	AT4G13920	RLP50		0.630013	Abundance GRN	bin2T
AT2G06025	AT2G06025		regulates	AT4G13630	AT4G13630		0.724014	Abundance GRN	bin2T
AT2G06025	AT2G06025		regulates	AT4G13340	LRX3		0.637929	Abundance GRN	bin2T
AT2G06025	AT2G06025		regulates	AT4G12570	UPL5		0.710679	Abundance GRN	bin2T
AT2G06025	AT2G06025		regulates	AT4G02970	AT7SL-1		0.799017	Abundance GRN	bin2T
AT2G06025	AT2G06025		regulates	AT4G02540	AT4G02540		0.702941	Abundance GRN	bin2T
AT2G06025	AT2G06025		regulates	AT3G62570	AT3G62570		0.744192	Abundance GRN	bin2T
AT2G06025	AT2G06025		regulates	AT3G60980	AT3G60980		0.574708	Abundance GRN	bin2T
AT2G06025	AT2G06025		regulates	AT3G57520	SIP2		0.64951	Abundance GRN	bin2T
AT2G06025	AT2G06025		regulates	AT3G55920	CYP21-2		0.649218	Abundance GRN	bin2T
AT2G06025	AT2G06025		regulates	AT3G54830	AT3G54830		0.680023	Abundance GRN	bin2T
AT2G06025	AT2G06025		regulates	AT3G53980	AT3G53980		0.669409	Abundance GRN	bin2T
AT2G06025	AT2G06025		regulates	AT3G51780	BAG4		0.70609	Abundance GRN	bin2T
AT2G06025	AT2G06025		regulates	AT3G51750	AT3G51750		0.646545	Abundance GRN	bin2T
AT2G06025	AT2G06025		regulates	AT3G50930	BCS1		0.735247	Abundance GRN	bin2T
AT2G06025	AT2G06025		regulates	AT3G50840	AT3G50840		0.620993	Abundance GRN	bin2T
AT2G06025	AT2G06025		regulates	AT3G50220	IRX15		0.629666	Abundance GRN	bin2T
AT2G06025	AT2G06025		regulates	AT3G49900	AT3G49900		0.714875	Abundance GRN	bin2T
AT2G06025	AT2G06025		regulates	AT3G46950	AT3G46950		0.594911	Abundance GRN	bin2T
AT2G06025	AT2G06025		regulates	AT3G45443	AT3G45443		0.582936	Abundance GRN	bin2T
AT2G06025	AT2G06025		regulates	AT3G44716	AT3G44716		0.591772	Abundance GRN	bin2T
AT2G06025	AT2G06025		regulates	AT3G32940	AT3G32940		0.793606	Abundance GRN	bin2T
AT2G06025	AT2G06025		regulates	AT3G28540	AT3G28540		0.727377	Abundance GRN	bin2T
AT2G06025	AT2G06025		regulates	AT3G26890	AT3G26890		0.601051	Abundance GRN	bin2T
AT2G06025	AT2G06025		regulates	AT3G24255	AT3G24255		0.617053	Abundance GRN	bin2T
AT2G06025	AT2G06025		regulates	AT3G23450	AT3G23450		0.619636	Abundance GRN	bin2T
AT2G06025	AT2G06025		regulates	AT3G23250	MYB15		0.813154	Abundance GRN	bin2T
AT2G06025	AT2G06025		regulates	AT3G21805	AT3G21805		0.584513	Abundance GRN	bin2T
AT2G06025	AT2G06025		regulates	AT3G21150	BBX32		0.594355	Abundance GRN	bin2T
AT2G06025	AT2G06025		regulates	AT3G20557	VUP3		0.623391	Abundance GRN	bin2T
AT2G06025	AT2G06025		regulates	AT3G18270	CYP77A5P		0.685619	Abundance GRN	bin2T
AT2G06025	AT2G06025		regulates	AT3G16420	PBP1		0.642623	Abundance GRN	bin2T
AT2G06025	AT2G06025		regulates	AT3G16370	APG		0.602574	Abundance GRN	bin2T
AT2G06025	AT2G06025		regulates	AT3G06660	AT3G06660		0.836017	Abundance GRN	bin2T
AT2G06025	AT2G06025		regulates	AT3G03470	CYP89A9		0.762991	Abundance GRN	bin2T
AT2G06025	AT2G06025		regulates	AT3G02070	AT3G02070		0.620001	Abundance GRN	bin2T
AT2G06025	AT2G06025		regulates	AT3G01970	WRKY45		0.715474	Abundance GRN	bin2T
AT2G06025	AT2G06025		regulates	AT2G46450	CNGC12		0.817089	Abundance GRN	bin2T
AT2G06025	AT2G06025		regulates	AT2G45220	PME17		0.590784	Abundance GRN	bin2T
AT2G06025	AT2G06025		regulates	AT2G40610	EXPA8		0.572844	Abundance GRN	bin2T
AT2G06025	AT2G06025		regulates	AT2G37900	NPF5.6		0.673068	Abundance GRN	bin2T
AT2G06025	AT2G06025		regulates	AT2G37110	AT2G37110		0.577441	Abundance GRN	bin2T
AT2G06025	AT2G06025		regulates	AT2G35810	AT2G35810		0.797716	Abundance GRN	bin2T
AT2G06025	AT2G06025		regulates	AT2G34410	RWA3		0.664194	Abundance GRN	bin2T
AT2G06025	AT2G06025		regulates	AT2G33050	RLP26		0.71016	Abundance GRN	bin2T
AT2G06025	AT2G06025		regulates	AT2G28815	AT2G28815		0.605386	Abundance GRN	bin2T
AT2G06025	AT2G06025		regulates	AT2G26530	AR781		0.709179	Abundance GRN	bin2T
AT2G06025	AT2G06025		regulates	AT2G26190	IQM4		0.699102	Abundance GRN	bin2T
AT2G06025	AT2G06025		regulates	AT2G25250	AT2G25250		0.663582	Abundance GRN	bin2T
AT2G06025	AT2G06025		regulates	AT2G21960	AT2G21960		0.784099	Abundance GRN	bin2T
AT2G06025	AT2G06025		regulates	AT2G21080	AT2G21080		0.593939	Abundance GRN	bin2T
AT2G06025	AT2G06025		regulates	AT2G19590	ACO1		0.668177	Abundance GRN	bin2T
AT2G06025	AT2G06025		regulates	AT2G18470	PERK4		0.603298	Abundance GRN	bin2T
AT2G06025	AT2G06025		regulates	AT2G18010	SAUR10		0.833537	Abundance GRN	bin2T
AT2G06025	AT2G06025		regulates	AT2G13665	AT2G13665		0.752748	Abundance GRN	bin2T
AT2G06025	AT2G06025		regulates	AT2G07667	AT2G07667		0.66992	Abundance GRN	bin2T
AT2G06025	AT2G06025		regulates	AT2G06925	PLA2-ALPHA		0.627092	Abundance GRN	bin2T
AT2G06025	AT2G06025		regulates	AT2G03020	AT2G03020		0.649842	Abundance GRN	bin2T
AT2G06025	AT2G06025		regulates	AT1G77960	AT1G77960		0.706667	Abundance GRN	bin2T
AT2G06025	AT2G06025		regulates	AT1G74670	GASA6		0.652299	Abundance GRN	bin2T
AT2G06025	AT2G06025		regulates	AT1G74660	MIF1		0.641844	Abundance GRN	bin2T
AT2G06025	AT2G06025		regulates	AT1G72890	AT1G72890		0.818352	Abundance GRN	bin2T
AT2G06025	AT2G06025		regulates	AT1G71140	DTX14		0.669473	Abundance GRN	bin2T
AT2G06025	AT2G06025		regulates	AT1G63720	AT1G63720		0.64287	Abundance GRN	bin2T
AT2G06025	AT2G06025		regulates	AT1G62250	AT1G62250		0.699371	Abundance GRN	bin2T
AT2G06025	AT2G06025		regulates	AT1G61430	AT1G61430		0.694892	Abundance GRN	bin2T
AT2G06025	AT2G06025		regulates	AT1G61180	AT1G61180		0.658644	Abundance GRN	bin2T
AT2G06025	AT2G06025		regulates	AT1G59960	AT1G59960		0.567651	Abundance GRN	bin2T
AT2G06025	AT2G06025		regulates	AT1G57600	AT1G57600		0.729534	Abundance GRN	bin2T
AT2G06025	AT2G06025		regulates	AT1G54040	ESP		0.790823	Abundance GRN	bin2T
AT2G06025	AT2G06025		regulates	AT1G53830	PME2		0.713138	Abundance GRN	bin2T
AT2G06025	AT2G06025		regulates	AT1G52200	PCR8		0.852482	Abundance GRN	bin2T
AT2G06025	AT2G06025		regulates	AT1G50290	AT1G50290		0.677452	Abundance GRN	bin2T
AT2G06025	AT2G06025		regulates	AT1G49980	POLK		0.810477	Abundance GRN	bin2T
AT2G06025	AT2G06025		regulates	AT1G34315	AT1G34315		0.677678	Abundance GRN	bin2T
AT2G06025	AT2G06025		regulates	AT1G31335	AT1G31335		0.736954	Abundance GRN	bin2T
AT2G06025	AT2G06025		regulates	AT1G23830	AT1G23830		0.5645	Abundance GRN	bin2T
AT2G06025	AT2G06025		regulates	AT1G21400	AT1G21400		0.676893	Abundance GRN	bin2T
AT2G06025	AT2G06025		regulates	AT1G19940	GH9B5		0.58324	Abundance GRN	bin2T
AT2G06025	AT2G06025		regulates	AT1G19540	AT1G19540		0.717237	Abundance GRN	bin2T
AT2G06025	AT2G06025		regulates	AT1G19376	AT1G19376		0.569538	Abundance GRN	bin2T
AT2G06025	AT2G06025		regulates	AT1G19180	JAZ1		0.732383	Abundance GRN	bin2T
AT2G06025	AT2G06025		regulates	AT1G18980	AT1G18980		0.659299	Abundance GRN	bin2T
AT2G06025	AT2G06025		regulates	AT1G18570	MYB51		0.63141	Abundance GRN	bin2T
AT2G06025	AT2G06025		regulates	AT1G17860	KTI2		0.731495	Abundance GRN	bin2T
AT2G06025	AT2G06025		regulates	AT1G15125	AT1G15125		0.603489	Abundance GRN	bin2T
AT2G06025	AT2G06025		regulates	AT1G14250	APY5		0.730193	Abundance GRN	bin2T
AT2G06025	AT2G06025		regulates	AT1G12010	AT1G12010		0.799161	Abundance GRN	bin2T
AT2G06025	AT2G06025		regulates	AT1G11600	CYP77B1		0.59367	Abundance GRN	bin2T
AT2G06025	AT2G06025		regulates	AT1G10340	AT1G10340		0.768695	Abundance GRN	bin2T
AT2G06025	AT2G06025		regulates	AT1G08350	TMN5		0.760599	Abundance GRN	bin2T
AT2G06025	AT2G06025		regulates	AT1G07780	PAI1		0.674955	Abundance GRN	bin2T
AT2G06025	AT2G06025		regulates	AT1G07660	AT1G07660		0.840103	Abundance GRN	bin2T
AT2G06025	AT2G06025		regulates	AT1G06390	GSK1		0.684447	Abundance GRN	bin2T
AT2G06025	AT2G06025		regulates	AT1G05540	AT1G05540		0.767114	Abundance GRN	bin2T
AT2G06025	AT2G06025		regulates	AT5G14140	AT5G14140		0.73656	Abundance GRN	bin2T
AT2G06025	AT2G06025		regulates	AT5G45340	CYP707A3		0.793556	Abundance GRN	bin2T
AT2G06025	AT2G06025		regulates	AT5G44575	AT5G44575		0.750555	Abundance GRN	bin2T
AT2G06025	AT2G06025		regulates	AT5G44420	PDF1.2		0.880102	Abundance GRN	bin2T
AT2G06025	AT2G06025		regulates	AT5G42100	BG_PPAP		0.640268	Abundance GRN	bin2T
AT2G06025	AT2G06025		regulates	AT5G39860	PRE1		0.601952	Abundance GRN	bin2T
AT2G06025	AT2G06025		regulates	AT5G35480	AT5G35480		0.654832	Abundance GRN	bin2T
AT2G06025	AT2G06025		regulates	AT5G01740	AT5G01740		0.587795	Abundance GRN	bin2T
AT2G06025	AT2G06025		regulates	AT4G15440	HPL1		0.859943	Abundance GRN	bin2T
AT2G06025	AT2G06025		regulates	AT4G14905	AT4G14905		0.565731	Abundance GRN	bin2T
AT2G06025	AT2G06025		regulates	AT3G43430	AT3G43430		0.784643	Abundance GRN	bin2T
AT2G06025	AT2G06025		regulates	AT3G22231	PCC1		0.606914	Abundance GRN	bin2T
AT2G06025	AT2G06025		regulates	AT3G17390	MTO3		0.644392	Abundance GRN	bin2T
AT2G06025	AT2G06025		regulates	AT3G02885	GASA5		0.57314	Abundance GRN	bin2T
AT2G06025	AT2G06025		regulates	AT2G34655	AT2G34655		0.658722	Abundance GRN	bin2T
AT2G06025	AT2G06025		regulates	AT2G17300	AT2G17300		0.657138	Abundance GRN	bin2T
AT2G06025	AT2G06025		regulates	AT1G80840	WRKY40		0.59581	Abundance GRN	bin2T
AT2G06025	AT2G06025		regulates	AT1G72520	LOX4		0.587404	Abundance GRN	bin2T
AT2G06025	AT2G06025		regulates	AT1G66500	PCFS1		0.585804	Abundance GRN	bin2T
AT2G06025	AT2G06025		regulates	AT1G64105	NAC027		0.833592	Abundance GRN	bin2T
AT2G06025	AT2G06025		regulates	AT1G35140	PHI-1		0.5838	Abundance GRN	bin2T
AT2G06025	AT2G06025		regulates	AT1G19530	AT1G19530		0.574238	Abundance GRN	bin2T
AT2G06025	AT2G06025		regulates	AT1G08830	CSD1		0.629465	Abundance GRN	bin2T
AT2G06025	AT2G06025		regulates	AT1G01120	KCS1		0.703853	Abundance GRN	bin2T
AT1G19180	JAZ1		regulates	AT4G16845	VRN2		0.568426	Abundance GRN	bin2T
AT1G19180	JAZ1		regulates	AT1G14510	AL7		0.756407	Abundance GRN	bin2T
AT1G19180	JAZ1		regulates	AT3G01460	MBD9		0.632544	Abundance GRN	bin2T
AT1G19180	JAZ1		regulates	AT1G61730	AT1G61730		0.579054	Abundance GRN	bin2T
AT1G19180	JAZ1		regulates	AT1G04850	AT1G04850		0.59012	Abundance GRN	bin2T
AT1G19180	JAZ1		regulates	ATCG00720	PETB		0.673828	Abundance GRN	bin2T
AT1G19180	JAZ1		regulates	ATCG00520	YCF4		0.832606	Abundance GRN	bin2T
AT1G19180	JAZ1		regulates	AT5G67480	BT4		0.632262	Abundance GRN	bin2T
AT1G19180	JAZ1		regulates	AT5G66564	AT5G66564		0.680071	Abundance GRN	bin2T
AT1G19180	JAZ1		regulates	AT5G63630	RH31		0.717462	Abundance GRN	bin2T
AT1G19180	JAZ1		regulates	AT5G61780	Tudor2		0.859901	Abundance GRN	bin2T
AT1G19180	JAZ1		regulates	AT5G55570	AT5G55570		0.703297	Abundance GRN	bin2T
AT1G19180	JAZ1		regulates	AT5G54770	THI1		0.719718	Abundance GRN	bin2T
AT1G19180	JAZ1		regulates	AT5G53250	AGP22		0.867416	Abundance GRN	bin2T
AT1G19180	JAZ1		regulates	AT5G53050	AT5G53050		0.733083	Abundance GRN	bin2T
AT1G19180	JAZ1		regulates	AT5G50130	AT5G50130		0.677825	Abundance GRN	bin2T
AT1G19180	JAZ1		regulates	AT5G48775	AT5G48775		0.708738	Abundance GRN	bin2T
AT1G19180	JAZ1		regulates	AT5G47880	ERF1-1		0.682751	Abundance GRN	bin2T
AT1G19180	JAZ1		regulates	AT5G47860	AT5G47860		0.723271	Abundance GRN	bin2T
AT1G19180	JAZ1		regulates	AT5G46330	FLS2		0.898341	Abundance GRN	bin2T
AT1G19180	JAZ1		regulates	AT5G45100	BRG1		0.882366	Abundance GRN	bin2T
AT1G19180	JAZ1		regulates	AT5G43180	AT5G43180		0.596315	Abundance GRN	bin2T
AT1G19180	JAZ1		regulates	AT5G40020	AT5G40020		0.755344	Abundance GRN	bin2T
AT1G19180	JAZ1		regulates	AT5G39020	AT5G39020		0.765281	Abundance GRN	bin2T
AT1G19180	JAZ1		regulates	AT5G36910	THI2.2		0.883555	Abundance GRN	bin2T
AT1G19180	JAZ1		regulates	AT5G28540	BIP1		0.891483	Abundance GRN	bin2T
AT1G19180	JAZ1		regulates	AT5G27210	Cand8		0.817883	Abundance GRN	bin2T
AT1G19180	JAZ1		regulates	AT5G25640	AT5G25640		0.67963	Abundance GRN	bin2T
AT1G19180	JAZ1		regulates	AT5G24770	VSP2		0.746988	Abundance GRN	bin2T
AT1G19180	JAZ1		regulates	AT5G24155	AT5G24155		0.836777	Abundance GRN	bin2T
AT1G19180	JAZ1		regulates	AT5G24090	CHIA		0.615204	Abundance GRN	bin2T
AT1G19180	JAZ1		regulates	AT5G23020	IMS2		0.59265	Abundance GRN	bin2T
AT1G19180	JAZ1		regulates	AT5G22300	NIT4		0.903495	Abundance GRN	bin2T
AT1G19180	JAZ1		regulates	AT5G20670	AT5G20670		0.792829	Abundance GRN	bin2T
AT1G19180	JAZ1		regulates	AT5G18840	AT5G18840		0.722762	Abundance GRN	bin2T
AT1G19180	JAZ1		regulates	AT5G18030	SAUR21		0.903936	Abundance GRN	bin2T
AT1G19180	JAZ1		regulates	AT5G18010	SAUR19		0.861169	Abundance GRN	bin2T
AT1G19180	JAZ1		regulates	AT5G16220	AT5G16220		0.865714	Abundance GRN	bin2T
AT1G19180	JAZ1		regulates	AT5G11850	AT5G11850		0.620349	Abundance GRN	bin2T
AT1G19180	JAZ1		regulates	AT5G11580	AT5G11580		0.721943	Abundance GRN	bin2T
AT1G19180	JAZ1		regulates	AT5G09005	AT5G09005		0.646975	Abundance GRN	bin2T
AT1G19180	JAZ1		regulates	AT5G04310	AT5G04310		0.565334	Abundance GRN	bin2T
AT1G19180	JAZ1		regulates	AT5G03390	AT5G03390		0.597348	Abundance GRN	bin2T
AT1G19180	JAZ1		regulates	AT4G39675	AT4G39675		0.727388	Abundance GRN	bin2T
AT1G19180	JAZ1		regulates	AT4G38840	AT4G38840		0.741183	Abundance GRN	bin2T
AT1G19180	JAZ1		regulates	AT4G38290	AT4G38290		0.701165	Abundance GRN	bin2T
AT1G19180	JAZ1		regulates	AT4G37610	BT5		0.751587	Abundance GRN	bin2T
AT1G19180	JAZ1		regulates	AT4G37260	MYB73		0.900975	Abundance GRN	bin2T
AT1G19180	JAZ1		regulates	AT4G36620	GATA19		0.580995	Abundance GRN	bin2T
AT1G19180	JAZ1		regulates	AT4G36570	RL3		0.680455	Abundance GRN	bin2T
AT1G19180	JAZ1		regulates	AT4G34290	AT4G34290		0.669518	Abundance GRN	bin2T
AT1G19180	JAZ1		regulates	AT4G33070	PDC1		0.747812	Abundance GRN	bin2T
AT1G19180	JAZ1		regulates	AT4G23570	SGT1A		0.639147	Abundance GRN	bin2T
AT1G19180	JAZ1		regulates	AT4G23500	AT4G23500		0.583276	Abundance GRN	bin2T
AT1G19180	JAZ1		regulates	AT4G22280	AT4G22280		0.565891	Abundance GRN	bin2T
AT1G19180	JAZ1		regulates	AT4G21870	HSP15.4		0.673086	Abundance GRN	bin2T
AT1G19180	JAZ1		regulates	AT4G19530	AT4G19530		0.762648	Abundance GRN	bin2T
AT1G19180	JAZ1		regulates	AT4G19500	RPP2A		0.664663	Abundance GRN	bin2T
AT1G19180	JAZ1		regulates	AT4G19170	NCED4		0.889913	Abundance GRN	bin2T
AT1G19180	JAZ1		regulates	AT4G16420	ADA2B		0.82667	Abundance GRN	bin2T
AT1G19180	JAZ1		regulates	AT4G13920	RLP50		0.676111	Abundance GRN	bin2T
AT1G19180	JAZ1		regulates	AT4G13630	AT4G13630		0.610892	Abundance GRN	bin2T
AT1G19180	JAZ1		regulates	AT4G13560	UNE15		0.61009	Abundance GRN	bin2T
AT1G19180	JAZ1		regulates	AT4G13340	LRX3		0.725377	Abundance GRN	bin2T
AT1G19180	JAZ1		regulates	AT4G12310	CYP706A5		0.701159	Abundance GRN	bin2T
AT1G19180	JAZ1		regulates	AT4G02970	AT7SL-1		0.906539	Abundance GRN	bin2T
AT1G19180	JAZ1		regulates	AT4G02540	AT4G02540		0.734147	Abundance GRN	bin2T
AT1G19180	JAZ1		regulates	AT3G62570	AT3G62570		0.606027	Abundance GRN	bin2T
AT1G19180	JAZ1		regulates	AT3G60980	AT3G60980		0.839704	Abundance GRN	bin2T
AT1G19180	JAZ1		regulates	AT3G57520	SIP2		0.787938	Abundance GRN	bin2T
AT1G19180	JAZ1		regulates	AT3G55920	CYP21-2		0.850586	Abundance GRN	bin2T
AT1G19180	JAZ1		regulates	AT3G54830	AT3G54830		0.837855	Abundance GRN	bin2T
AT1G19180	JAZ1		regulates	AT3G53980	AT3G53980		0.652956	Abundance GRN	bin2T
AT1G19180	JAZ1		regulates	AT3G51780	BAG4		0.67688	Abundance GRN	bin2T
AT1G19180	JAZ1		regulates	AT3G51750	AT3G51750		0.756851	Abundance GRN	bin2T
AT1G19180	JAZ1		regulates	AT3G50930	BCS1		0.824161	Abundance GRN	bin2T
AT1G19180	JAZ1		regulates	AT3G50840	AT3G50840		0.598164	Abundance GRN	bin2T
AT1G19180	JAZ1		regulates	AT3G50220	IRX15		0.571051	Abundance GRN	bin2T
AT1G19180	JAZ1		regulates	AT3G49900	AT3G49900		0.62976	Abundance GRN	bin2T
AT1G19180	JAZ1		regulates	AT3G46980	PHT4;3		0.574588	Abundance GRN	bin2T
AT1G19180	JAZ1		regulates	AT3G44716	AT3G44716		0.653847	Abundance GRN	bin2T
AT1G19180	JAZ1		regulates	AT3G43540	AT3G43540		0.598121	Abundance GRN	bin2T
AT1G19180	JAZ1		regulates	AT3G32940	AT3G32940		0.753757	Abundance GRN	bin2T
AT1G19180	JAZ1		regulates	AT3G28540	AT3G28540		0.60649	Abundance GRN	bin2T
AT1G19180	JAZ1		regulates	AT3G26890	AT3G26890		0.742628	Abundance GRN	bin2T
AT1G19180	JAZ1		regulates	AT3G26200	CYP71B22		0.638082	Abundance GRN	bin2T
AT1G19180	JAZ1		regulates	AT3G24929	AT3G24929		0.61009	Abundance GRN	bin2T
AT1G19180	JAZ1		regulates	AT3G24255	AT3G24255		0.692097	Abundance GRN	bin2T
AT1G19180	JAZ1		regulates	AT3G23250	MYB15		0.698728	Abundance GRN	bin2T
AT1G19180	JAZ1		regulates	AT3G21150	BBX32		0.84094	Abundance GRN	bin2T
AT1G19180	JAZ1		regulates	AT3G20557	VUP3		0.629448	Abundance GRN	bin2T
AT1G19180	JAZ1		regulates	AT3G20120	CYP705A21		0.578732	Abundance GRN	bin2T
AT1G19180	JAZ1		regulates	AT3G16450	JAL33		0.698114	Abundance GRN	bin2T
AT1G19180	JAZ1		regulates	AT3G16420	PBP1		0.766828	Abundance GRN	bin2T
AT1G19180	JAZ1		regulates	AT3G16370	APG		0.665668	Abundance GRN	bin2T
AT1G19180	JAZ1		regulates	AT3G06660	AT3G06660		0.62663	Abundance GRN	bin2T
AT1G19180	JAZ1		regulates	AT3G05170	AT3G05170		0.881346	Abundance GRN	bin2T
AT1G19180	JAZ1		regulates	AT3G03520	NPC3		0.666129	Abundance GRN	bin2T
AT1G19180	JAZ1		regulates	AT3G03470	CYP89A9		0.761476	Abundance GRN	bin2T
AT1G19180	JAZ1		regulates	AT3G01970	WRKY45		0.739105	Abundance GRN	bin2T
AT1G19180	JAZ1		regulates	AT2G47760	ALG3		0.677043	Abundance GRN	bin2T
AT1G19180	JAZ1		regulates	AT2G46450	CNGC12		0.826797	Abundance GRN	bin2T
AT1G19180	JAZ1		regulates	AT2G40610	EXPA8		0.575066	Abundance GRN	bin2T
AT1G19180	JAZ1		regulates	AT2G35810	AT2G35810		0.829193	Abundance GRN	bin2T
AT1G19180	JAZ1		regulates	AT2G35738	AT2G35738		0.576799	Abundance GRN	bin2T
AT1G19180	JAZ1		regulates	AT2G34410	RWA3		0.795965	Abundance GRN	bin2T
AT1G19180	JAZ1		regulates	AT2G33050	RLP26		0.663454	Abundance GRN	bin2T
AT1G19180	JAZ1		regulates	AT2G28815	AT2G28815		0.6524	Abundance GRN	bin2T
AT1G19180	JAZ1		regulates	AT2G26530	AR781		0.740185	Abundance GRN	bin2T
AT1G19180	JAZ1		regulates	AT2G26190	IQM4		0.71283	Abundance GRN	bin2T
AT1G19180	JAZ1		regulates	AT2G25250	AT2G25250		0.691484	Abundance GRN	bin2T
AT1G19180	JAZ1		regulates	AT2G24570	WRKY17		0.583679	Abundance GRN	bin2T
AT1G19180	JAZ1		regulates	AT2G21960	AT2G21960		0.819986	Abundance GRN	bin2T
AT1G19180	JAZ1		regulates	AT2G21370	XK-1		0.698474	Abundance GRN	bin2T
AT1G19180	JAZ1		regulates	AT2G21080	AT2G21080		0.602393	Abundance GRN	bin2T
AT1G19180	JAZ1		regulates	AT2G19590	ACO1		0.654868	Abundance GRN	bin2T
AT1G19180	JAZ1		regulates	AT2G18600	RCE2		0.691514	Abundance GRN	bin2T
AT1G19180	JAZ1		regulates	AT2G18470	PERK4		0.59154	Abundance GRN	bin2T
AT1G19180	JAZ1		regulates	AT2G18010	SAUR10		0.681033	Abundance GRN	bin2T
AT1G19180	JAZ1		regulates	AT2G17840	ERD7		0.798414	Abundance GRN	bin2T
AT1G19180	JAZ1		regulates	AT2G13665	AT2G13665		0.682727	Abundance GRN	bin2T
AT1G19180	JAZ1		regulates	AT2G07667	AT2G07667		0.703753	Abundance GRN	bin2T
AT1G19180	JAZ1		regulates	AT2G06925	PLA2-ALPHA		0.652982	Abundance GRN	bin2T
AT1G19180	JAZ1		regulates	AT2G06025	AT2G06025		0.662277	Abundance GRN	bin2T
AT1G19180	JAZ1		regulates	AT1G77960	AT1G77960		0.585565	Abundance GRN	bin2T
AT1G19180	JAZ1		regulates	AT1G74670	GASA6		0.836768	Abundance GRN	bin2T
AT1G19180	JAZ1		regulates	AT1G74660	MIF1		0.612772	Abundance GRN	bin2T
AT1G19180	JAZ1		regulates	AT1G71140	DTX14		0.70473	Abundance GRN	bin2T
AT1G19180	JAZ1		regulates	AT1G68360	GIS3		0.664975	Abundance GRN	bin2T
AT1G19180	JAZ1		regulates	AT1G63720	AT1G63720		0.65839	Abundance GRN	bin2T
AT1G19180	JAZ1		regulates	AT1G62540	FMO GS-OX2		0.848557	Abundance GRN	bin2T
AT1G19180	JAZ1		regulates	AT1G62250	AT1G62250		0.777899	Abundance GRN	bin2T
AT1G19180	JAZ1		regulates	AT1G61430	AT1G61430		0.705821	Abundance GRN	bin2T
AT1G19180	JAZ1		regulates	AT1G61180	AT1G61180		0.613366	Abundance GRN	bin2T
AT1G19180	JAZ1		regulates	AT1G59960	AT1G59960		0.569802	Abundance GRN	bin2T
AT1G19180	JAZ1		regulates	AT1G59900	E1 ALPHA		0.59761	Abundance GRN	bin2T
AT1G19180	JAZ1		regulates	AT1G57600	AT1G57600		0.654437	Abundance GRN	bin2T
AT1G19180	JAZ1		regulates	AT1G54120	AT1G54120		0.658377	Abundance GRN	bin2T
AT1G19180	JAZ1		regulates	AT1G54040	ESP		0.649635	Abundance GRN	bin2T
AT1G19180	JAZ1		regulates	AT1G52200	PCR8		0.809942	Abundance GRN	bin2T
AT1G19180	JAZ1		regulates	AT1G50290	AT1G50290		0.730516	Abundance GRN	bin2T
AT1G19180	JAZ1		regulates	AT1G49980	POLK		0.779739	Abundance GRN	bin2T
AT1G19180	JAZ1		regulates	AT1G34060	TAR4		0.692792	Abundance GRN	bin2T
AT1G19180	JAZ1		regulates	AT1G31335	AT1G31335		0.610537	Abundance GRN	bin2T
AT1G19180	JAZ1		regulates	AT1G27540	AT1G27540		0.565764	Abundance GRN	bin2T
AT1G19180	JAZ1		regulates	AT1G23900	GAMMA-ADAPTIN 1		0.751414	Abundance GRN	bin2T
AT1G19180	JAZ1		regulates	AT1G23830	AT1G23830		0.639545	Abundance GRN	bin2T
AT1G19180	JAZ1		regulates	AT1G21400	AT1G21400		0.786729	Abundance GRN	bin2T
AT1G19180	JAZ1		regulates	AT1G19940	GH9B5		0.680378	Abundance GRN	bin2T
AT1G19180	JAZ1		regulates	AT1G19540	AT1G19540		0.863806	Abundance GRN	bin2T
AT1G19180	JAZ1		regulates	AT1G19376	AT1G19376		0.586446	Abundance GRN	bin2T
AT1G19180	JAZ1		regulates	AT1G18980	AT1G18980		0.661469	Abundance GRN	bin2T
AT1G19180	JAZ1		regulates	AT1G18570	MYB51		0.600909	Abundance GRN	bin2T
AT1G19180	JAZ1		regulates	AT1G17860	KTI2		0.853592	Abundance GRN	bin2T
AT1G19180	JAZ1		regulates	AT1G16370	OCT6		0.725208	Abundance GRN	bin2T
AT1G19180	JAZ1		regulates	AT1G15125	AT1G15125		0.614127	Abundance GRN	bin2T
AT1G19180	JAZ1		regulates	AT1G14250	APY5		0.701632	Abundance GRN	bin2T
AT1G19180	JAZ1		regulates	AT1G12010	AT1G12010		0.827797	Abundance GRN	bin2T
AT1G19180	JAZ1		regulates	AT1G10340	AT1G10340		0.816199	Abundance GRN	bin2T
AT1G19180	JAZ1		regulates	AT1G08350	TMN5		0.698842	Abundance GRN	bin2T
AT1G19180	JAZ1		regulates	AT1G07790	HTB1		0.67557	Abundance GRN	bin2T
AT1G19180	JAZ1		regulates	AT1G07780	PAI1		0.743333	Abundance GRN	bin2T
AT1G19180	JAZ1		regulates	AT1G07660	AT1G07660		0.797722	Abundance GRN	bin2T
AT1G19180	JAZ1		regulates	AT1G06640	AT1G06640		0.583223	Abundance GRN	bin2T
AT1G19180	JAZ1		regulates	AT1G06390	GSK1		0.623963	Abundance GRN	bin2T
AT1G19180	JAZ1		regulates	AT1G06002	AT1G06002		0.57941	Abundance GRN	bin2T
AT1G19180	JAZ1		regulates	AT1G05540	AT1G05540		0.564954	Abundance GRN	bin2T
AT1G19180	JAZ1		regulates	AT1G04907	AT1G04907		0.697064	Abundance GRN	bin2T
AT1G19180	JAZ1		regulates	AT5G14140	AT5G14140		0.771334	Abundance GRN	bin2T
AT1G19180	JAZ1		regulates	AT5G57785	AT5G57785		0.564153	Abundance GRN	bin2T
AT1G19180	JAZ1		regulates	AT5G45340	CYP707A3		0.74963	Abundance GRN	bin2T
AT1G19180	JAZ1		regulates	AT5G44575	AT5G44575		0.86923	Abundance GRN	bin2T
AT1G19180	JAZ1		regulates	AT5G44420	PDF1.2		0.872853	Abundance GRN	bin2T
AT1G19180	JAZ1		regulates	AT5G39860	PRE1		0.652389	Abundance GRN	bin2T
AT1G19180	JAZ1		regulates	AT5G38000	AT5G38000		0.650446	Abundance GRN	bin2T
AT1G19180	JAZ1		regulates	AT5G35480	AT5G35480		0.65013	Abundance GRN	bin2T
AT1G19180	JAZ1		regulates	AT4G28270	RMA2		0.633139	Abundance GRN	bin2T
AT1G19180	JAZ1		regulates	AT4G15440	HPL1		0.695998	Abundance GRN	bin2T
AT1G19180	JAZ1		regulates	AT3G43430	AT3G43430		0.673241	Abundance GRN	bin2T
AT1G19180	JAZ1		regulates	AT3G22231	PCC1		0.621144	Abundance GRN	bin2T
AT1G19180	JAZ1		regulates	AT3G11450	AT3G11450		0.564455	Abundance GRN	bin2T
AT1G19180	JAZ1		regulates	AT3G05180	AT3G05180		0.908481	Abundance GRN	bin2T
AT1G19180	JAZ1		regulates	AT2G38240	ANS		0.662955	Abundance GRN	bin2T
AT1G19180	JAZ1		regulates	AT2G34655	AT2G34655		0.721482	Abundance GRN	bin2T
AT1G19180	JAZ1		regulates	AT2G30070	KT1		0.582176	Abundance GRN	bin2T
AT1G19180	JAZ1		regulates	AT2G17300	AT2G17300		0.698432	Abundance GRN	bin2T
AT1G19180	JAZ1		regulates	AT1G66500	PCFS1		0.577387	Abundance GRN	bin2T
AT1G19180	JAZ1		regulates	AT1G64105	NAC027		0.766036	Abundance GRN	bin2T
AT1G19180	JAZ1		regulates	AT1G19530	AT1G19530		0.641559	Abundance GRN	bin2T
AT1G19180	JAZ1		regulates	AT1G08830	CSD1		0.583975	Abundance GRN	bin2T
AT1G19180	JAZ1		regulates	AT1G01120	KCS1		0.681258	Abundance GRN	bin2T
AT1G13960	WRKY4		regulates	AT4G23860	AT4G23860		0.753392	Abundance GRN	bin2T
AT1G13960	WRKY4		regulates	AT5G53950	CUC2		0.667851	Abundance GRN	bin2T
AT1G13960	WRKY4		regulates	AT5G52750	HIPP13		0.752091	Abundance GRN	bin2T
AT1G13960	WRKY4		regulates	AT5G44585	AT5G44585		0.662152	Abundance GRN	bin2T
AT1G13960	WRKY4		regulates	AT5G43560	TRAF1A		0.764374	Abundance GRN	bin2T
AT1G13960	WRKY4		regulates	AT5G43420	ATL16		0.803161	Abundance GRN	bin2T
AT1G13960	WRKY4		regulates	AT5G43380	TOPP6		0.657607	Abundance GRN	bin2T
AT1G13960	WRKY4		regulates	AT5G41550	AT5G41550		0.67663	Abundance GRN	bin2T
AT1G13960	WRKY4		regulates	AT5G39670	CML46		0.632443	Abundance GRN	bin2T
AT1G13960	WRKY4		regulates	AT5G27420	CNI1		0.593814	Abundance GRN	bin2T
AT1G13960	WRKY4		regulates	AT5G26570	PWD		0.607486	Abundance GRN	bin2T
AT1G13960	WRKY4		regulates	AT5G20230	BCB		0.726809	Abundance GRN	bin2T
AT1G13960	WRKY4		regulates	AT5G19120	AT5G19120		0.639873	Abundance GRN	bin2T
AT1G13960	WRKY4		regulates	AT5G08565	AT5G08565		0.643334	Abundance GRN	bin2T
AT1G13960	WRKY4		regulates	AT5G05435	AT5G05435		0.577501	Abundance GRN	bin2T
AT1G13960	WRKY4		regulates	AT5G03285	AT5G03285		0.614513	Abundance GRN	bin2T
AT1G13960	WRKY4		regulates	AT4G39925	AT4G39925		0.578288	Abundance GRN	bin2T
AT1G13960	WRKY4		regulates	AT4G11521	CRK34		0.626116	Abundance GRN	bin2T
AT1G13960	WRKY4		regulates	AT4G08470	MEKK3		0.688666	Abundance GRN	bin2T
AT1G13960	WRKY4		regulates	AT4G07825	AT4G07825		0.574456	Abundance GRN	bin2T
AT1G13960	WRKY4		regulates	AT3G59765	AT3G59765		0.720376	Abundance GRN	bin2T
AT1G13960	WRKY4		regulates	AT3G29575	AFP3		0.654095	Abundance GRN	bin2T
AT1G13960	WRKY4		regulates	AT3G29180	AT3G29180		0.578859	Abundance GRN	bin2T
AT1G13960	WRKY4		regulates	AT3G26210	CYP71B23		0.767483	Abundance GRN	bin2T
AT1G13960	WRKY4		regulates	AT3G25510	AT3G25510		0.64847	Abundance GRN	bin2T
AT1G13960	WRKY4		regulates	AT3G16720	ATL2		0.705918	Abundance GRN	bin2T
AT1G13960	WRKY4		regulates	AT3G16410	NSP4		0.600301	Abundance GRN	bin2T
AT1G13960	WRKY4		regulates	AT3G15060	RABA1g		0.623929	Abundance GRN	bin2T
AT1G13960	WRKY4		regulates	AT3G04240	SEC		0.710428	Abundance GRN	bin2T
AT1G13960	WRKY4		regulates	AT3G02380	COL2		0.590394	Abundance GRN	bin2T
AT1G13960	WRKY4		regulates	AT2G46600	KIC		0.730965	Abundance GRN	bin2T
AT1G13960	WRKY4		regulates	AT2G46440	CNGC11		0.636594	Abundance GRN	bin2T
AT1G13960	WRKY4		regulates	AT2G32180	PTAC18		0.657882	Abundance GRN	bin2T
AT1G13960	WRKY4		regulates	AT2G32100	OFP16		0.82935	Abundance GRN	bin2T
AT1G13960	WRKY4		regulates	AT2G15390	FUT4		0.685019	Abundance GRN	bin2T
AT1G13960	WRKY4		regulates	AT1G78410	VQ10		0.618276	Abundance GRN	bin2T
AT1G13960	WRKY4		regulates	AT1G73010	PS2		0.663648	Abundance GRN	bin2T
AT1G13960	WRKY4		regulates	AT1G69890	AT1G69890		0.624412	Abundance GRN	bin2T
AT1G13960	WRKY4		regulates	AT1G68585	AT1G68585		0.569424	Abundance GRN	bin2T
AT1G13960	WRKY4		regulates	AT1G67365	AT1G67365		0.589966	Abundance GRN	bin2T
AT1G13960	WRKY4		regulates	AT1G61810	BGLU45		0.563966	Abundance GRN	bin2T
AT1G13960	WRKY4		regulates	AT1G61580	RPL3B		0.665639	Abundance GRN	bin2T
AT1G13960	WRKY4		regulates	AT1G61340	FBS1		0.723713	Abundance GRN	bin2T
AT1G13960	WRKY4		regulates	AT1G52890	NAC019		0.6547	Abundance GRN	bin2T
AT1G13960	WRKY4		regulates	AT1G31258	AT1G31258		0.573672	Abundance GRN	bin2T
AT1G13960	WRKY4		regulates	AT1G26800	MPSR1		0.658163	Abundance GRN	bin2T
AT1G13960	WRKY4		regulates	AT1G21550	CML44		0.597202	Abundance GRN	bin2T
AT1G13960	WRKY4		regulates	AT1G17330	AT1G17330		0.617137	Abundance GRN	bin2T
AT1G13960	WRKY4		regulates	AT1G15010	AT1G15010		0.611721	Abundance GRN	bin2T
AT1G13960	WRKY4		regulates	AT1G14870	PCR2		0.609418	Abundance GRN	bin2T
AT1G13960	WRKY4		regulates	AT1G14685	BPC2		0.564577	Abundance GRN	bin2T
AT1G13960	WRKY4		regulates	AT1G12805	AT1G12805		0.577761	Abundance GRN	bin2T
AT1G13960	WRKY4		regulates	AT1G09610	GXM3		0.578093	Abundance GRN	bin2T
AT1G13960	WRKY4		regulates	AT1G09420	G6PD4		0.700654	Abundance GRN	bin2T
AT1G13960	WRKY4		regulates	AT1G07135	AT1G07135		0.625679	Abundance GRN	bin2T
AT1G13960	WRKY4		regulates	AT1G02020	AT1G02020		0.717487	Abundance GRN	bin2T
AT1G13960	WRKY4		regulates	AT1G01670	PUB56		0.769487	Abundance GRN	bin2T
AT1G13960	WRKY4		regulates	AT5G38005	AT5G38005		0.639066	Abundance GRN	bin2T
AT1G13960	WRKY4		regulates	AT5G24280	GMI1		0.721369	Abundance GRN	bin2T
AT1G13960	WRKY4		regulates	AT4G11211	AT4G11211		0.578751	Abundance GRN	bin2T
AT1G13960	WRKY4		regulates	AT4G11210	DIR14		0.593187	Abundance GRN	bin2T
AT1G13960	WRKY4		regulates	AT4G01080	TBL26		0.586693	Abundance GRN	bin2T
AT1G13960	WRKY4		regulates	AT3G53232	RTFL1		0.68347	Abundance GRN	bin2T
AT1G13960	WRKY4		regulates	AT3G50970	LTI30		0.646824	Abundance GRN	bin2T
AT1G13960	WRKY4		regulates	AT3G45730	AT3G45730		0.67448	Abundance GRN	bin2T
AT1G13960	WRKY4		regulates	AT2G22880	AT2G22880		0.732979	Abundance GRN	bin2T
AT1G13960	WRKY4		regulates	AT2G18690	AT2G18690		0.624736	Abundance GRN	bin2T
AT1G13960	WRKY4		regulates	AT1G59970	5MMP		0.688207	Abundance GRN	bin2T
AT1G13960	WRKY4		regulates	AT1G35230	AGP5		0.636186	Abundance GRN	bin2T
AT1G13960	WRKY4		regulates	AT1G01040	DCL1		0.684223	Abundance GRN	bin2T
AT1G13960	WRKY4	S182	regulates	AT4G12610	RAP74		0.726065	Phosphosite GRN	bin2T
AT1G13960	WRKY4	T313	regulates	AT1G13960	WRKY4		0.606169	Phosphosite GRN	bin2T
AT1G13960	WRKY4	T313	regulates	AT1G59890	SNL5		0.602989	Phosphosite GRN	bin2T
AT1G13960	WRKY4	S182	regulates	AT3G06010	ATCHR12		0.612055	Phosphosite GRN	bin2T
AT1G13960	WRKY4	S182	regulates	AT3G49800	AT3G49800		0.631444	Phosphosite GRN	bin2T
AT1G13960	WRKY4	S182	regulates	AT2G41900	OXS2		0.649746	Phosphosite GRN	bin2T
AT1G13960	WRKY4	S182	regulates	AT3G48430	REF6		0.607327	Phosphosite GRN	bin2T
AT1G13960	WRKY4	S182	regulates	AT2G36340	GPL3		0.620199	Phosphosite GRN	bin2T
AT1G13960	WRKY4	S182	regulates	AT5G16780	DOT2		0.719343	Phosphosite GRN	bin2T
AT1G13960	WRKY4	S182	regulates	AT1G21580	AT1G21580		0.778898	Phosphosite GRN	bin2T
AT1G13960	WRKY4	S182	regulates	AT1G16710	HAC12		0.628941	Phosphosite GRN	bin2T
AT1G13960	WRKY4	S182	regulates	AT4G30110	HMA2		0.674954	Phosphosite GRN	bin2T
AT1G13960	WRKY4	T314	regulates	AT3G25190	AT3G25190		0.607056	Phosphosite GRN	bin2T
AT1G13960	WRKY4	S182	regulates	AT3G11200	AL2		0.664648	Phosphosite GRN	bin2T
AT1G13960	WRKY4	S182	regulates	AT1G30810	JMJ18		0.702797	Phosphosite GRN	bin2T
AT1G69010	BIM2		regulates	AT5G42820	U2AF35B		0.660032	Abundance GRN	bin2T
AT1G69010	BIM2		regulates	AT4G38680	GRP2		0.575563	Abundance GRN	bin2T
AT1G69010	BIM2		regulates	AT5G57560	TCH4		0.584308	Abundance GRN	bin2T
AT1G69010	BIM2		regulates	AT5G52750	HIPP13		0.608519	Abundance GRN	bin2T
AT1G69010	BIM2		regulates	AT5G47230	ERF5		0.700006	Abundance GRN	bin2T
AT1G69010	BIM2		regulates	AT5G44720	AT5G44720		0.617582	Abundance GRN	bin2T
AT1G69010	BIM2		regulates	AT5G44060	AT5G44060		0.5689	Abundance GRN	bin2T
AT1G69010	BIM2		regulates	AT5G43420	ATL16		0.579285	Abundance GRN	bin2T
AT1G69010	BIM2		regulates	AT5G41870	AT5G41870		0.609744	Abundance GRN	bin2T
AT1G69010	BIM2		regulates	AT5G39670	CML46		0.600362	Abundance GRN	bin2T
AT1G69010	BIM2		regulates	AT5G27420	CNI1		0.669976	Abundance GRN	bin2T
AT1G69010	BIM2		regulates	AT5G22380	NAC090		0.686738	Abundance GRN	bin2T
AT1G69010	BIM2		regulates	AT5G19210	RH58		0.629609	Abundance GRN	bin2T
AT1G69010	BIM2		regulates	AT5G19200	TSC10B		0.669625	Abundance GRN	bin2T
AT1G69010	BIM2		regulates	AT5G18310	AT5G18310		0.653593	Abundance GRN	bin2T
AT1G69010	BIM2		regulates	AT5G10760	AED1		0.68089	Abundance GRN	bin2T
AT1G69010	BIM2		regulates	AT5G07725	AT5G07725		0.566321	Abundance GRN	bin2T
AT1G69010	BIM2		regulates	AT5G06460	UBA 2		0.777863	Abundance GRN	bin2T
AT1G69010	BIM2		regulates	AT4G34150	AT4G34150		0.613146	Abundance GRN	bin2T
AT1G69010	BIM2		regulates	AT4G22305	SOBER1		0.633726	Abundance GRN	bin2T
AT1G69010	BIM2		regulates	AT4G13395	RTFL12		0.618616	Abundance GRN	bin2T
AT1G69010	BIM2		regulates	AT4G04465	AT4G04465		0.611451	Abundance GRN	bin2T
AT1G69010	BIM2		regulates	AT3G62150	ABCB21		0.592902	Abundance GRN	bin2T
AT1G69010	BIM2		regulates	AT3G56705	U2.6		0.747209	Abundance GRN	bin2T
AT1G69010	BIM2		regulates	AT3G56210	AT3G56210		0.620314	Abundance GRN	bin2T
AT1G69010	BIM2		regulates	AT3G51590	LTP12		0.645244	Abundance GRN	bin2T
AT1G69010	BIM2		regulates	AT3G46090	ZAT7		0.588328	Abundance GRN	bin2T
AT1G69010	BIM2		regulates	AT3G26395	AT3G26395		0.655573	Abundance GRN	bin2T
AT1G69010	BIM2		regulates	AT3G25190	AT3G25190		0.782863	Abundance GRN	bin2T
AT1G69010	BIM2		regulates	AT3G16990	TENA_E		0.614751	Abundance GRN	bin2T
AT1G69010	BIM2		regulates	AT3G07260	FHA1		0.624961	Abundance GRN	bin2T
AT1G69010	BIM2		regulates	AT3G07195	AT3G07195		0.628635	Abundance GRN	bin2T
AT1G69010	BIM2		regulates	AT3G04640	AT3G04640		0.604348	Abundance GRN	bin2T
AT1G69010	BIM2		regulates	AT3G00985	AT3G00985		0.606033	Abundance GRN	bin2T
AT1G69010	BIM2		regulates	AT2G47500	KIN14I		0.612065	Abundance GRN	bin2T
AT1G69010	BIM2		regulates	AT2G41480	PER25		0.608138	Abundance GRN	bin2T
AT1G69010	BIM2		regulates	AT2G41410	CML35		0.67432	Abundance GRN	bin2T
AT1G69010	BIM2		regulates	AT2G40960	AT2G40960		0.660561	Abundance GRN	bin2T
AT1G69010	BIM2		regulates	AT2G36080	ABS2		0.65085	Abundance GRN	bin2T
AT1G69010	BIM2		regulates	AT2G30270	AT2G30270		0.639946	Abundance GRN	bin2T
AT1G69010	BIM2		regulates	AT2G26355	AT2G26355		0.56725	Abundance GRN	bin2T
AT1G69010	BIM2		regulates	AT2G18160	bZIP2		0.668868	Abundance GRN	bin2T
AT1G69010	BIM2		regulates	AT2G07615	AT2G07615		0.669412	Abundance GRN	bin2T
AT1G69010	BIM2		regulates	AT2G04515	AT2G04515		0.608809	Abundance GRN	bin2T
AT1G69010	BIM2		regulates	AT2G04495	AT2G04495		0.613089	Abundance GRN	bin2T
AT1G69010	BIM2		regulates	AT1G74800	GALT5		0.641635	Abundance GRN	bin2T
AT1G69010	BIM2		regulates	AT1G68875	AT1G68875		0.595395	Abundance GRN	bin2T
AT1G69010	BIM2		regulates	AT1G66400	CML23		0.588461	Abundance GRN	bin2T
AT1G69010	BIM2		regulates	AT1G64200	VHA-E3		0.662917	Abundance GRN	bin2T
AT1G69010	BIM2		regulates	AT1G62430	CDS1		0.673092	Abundance GRN	bin2T
AT1G69010	BIM2		regulates	AT1G58280	AT1G58280		0.640146	Abundance GRN	bin2T
AT1G69010	BIM2		regulates	AT1G57860	RPL21E		0.576206	Abundance GRN	bin2T
AT1G69010	BIM2		regulates	AT1G51090	AT1G51090		0.616795	Abundance GRN	bin2T
AT1G69010	BIM2		regulates	AT1G48200	AT1G48200		0.607062	Abundance GRN	bin2T
AT1G69010	BIM2		regulates	AT1G29418	AT1G29418		0.578009	Abundance GRN	bin2T
AT1G69010	BIM2		regulates	AT1G27730	STZ		0.615923	Abundance GRN	bin2T
AT1G69010	BIM2		regulates	AT1G25400	AT1G25400		0.617922	Abundance GRN	bin2T
AT1G69010	BIM2		regulates	AT1G22690	GASA9		0.688186	Abundance GRN	bin2T
AT1G69010	BIM2		regulates	AT1G15790	AT1G15790		0.651232	Abundance GRN	bin2T
AT1G69010	BIM2		regulates	AT1G12390	AT1G12390		0.623923	Abundance GRN	bin2T
AT1G69010	BIM2		regulates	AT1G08327	AT1G08327		0.591411	Abundance GRN	bin2T
AT1G69010	BIM2		regulates	AT1G07000	EXO70B2		0.572092	Abundance GRN	bin2T
AT1G69010	BIM2		regulates	AT1G52270	AT1G52270		0.631729	Abundance GRN	bin2T
AT1G69010	BIM2		regulates	AT1G04183	AT1G04183		0.672702	Abundance GRN	bin2T
AT1G69010	BIM2		regulates	AT1G01040	DCL1		0.586412	Abundance GRN	bin2T
AT1G69010	BIM2	S184	regulates	AT2G28315	UXT1		0.616682	Phosphosite GRN	bin2T
AT1G69010	BIM2	S184	regulates	AT1G60810	ACLA-2		0.640439	Phosphosite GRN	bin2T
AT1G69010	BIM2	S184	regulates	AT1G50240	FU		0.747561	Phosphosite GRN	bin2T
AT1G69010	BIM2	S184	regulates	AT1G19550	AT1G19550		0.692835	Phosphosite GRN	bin2T
AT1G69010	BIM2	S184	regulates	AT5G59310	LTP4		0.598849	Phosphosite GRN	bin2T
AT1G69010	BIM2	S184	regulates	AT5G42100	BG_PPAP		0.701864	Phosphosite GRN	bin2T
AT1G69010	BIM2	S181	regulates	AT4G39950	CYP79B2		0.645571	Phosphosite GRN	bin2T
AT1G69010	BIM2	S184	regulates	AT2G19950	GC1		0.599408	Phosphosite GRN	bin2T
AT5G47230	ERF5		regulates	AT1G20696	HMGB3		0.714996	Abundance GRN	bin2T
AT5G47230	ERF5		regulates	AT4G38680	GRP2		0.698392	Abundance GRN	bin2T
AT5G47230	ERF5		regulates	AT5G61455	U2.7		0.646312	Abundance GRN	bin2T
AT5G47230	ERF5		regulates	AT5G57567	AT5G57567		0.567125	Abundance GRN	bin2T
AT5G47230	ERF5		regulates	AT5G57560	TCH4		0.65252	Abundance GRN	bin2T
AT5G47230	ERF5		regulates	AT5G52750	HIPP13		0.629187	Abundance GRN	bin2T
AT5G47230	ERF5		regulates	AT5G52050	DTX50		0.66724	Abundance GRN	bin2T
AT5G47230	ERF5		regulates	AT5G44720	AT5G44720		0.641805	Abundance GRN	bin2T
AT5G47230	ERF5		regulates	AT5G44585	AT5G44585		0.607831	Abundance GRN	bin2T
AT5G47230	ERF5		regulates	AT5G44540	AT5G44540		0.58218	Abundance GRN	bin2T
AT5G47230	ERF5		regulates	AT5G43420	ATL16		0.573454	Abundance GRN	bin2T
AT5G47230	ERF5		regulates	AT5G42380	CML37		0.59622	Abundance GRN	bin2T
AT5G47230	ERF5		regulates	AT5G41910	MED10A		0.571758	Abundance GRN	bin2T
AT5G47230	ERF5		regulates	AT5G41870	AT5G41870		0.622084	Abundance GRN	bin2T
AT5G47230	ERF5		regulates	AT5G39670	CML46		0.621822	Abundance GRN	bin2T
AT5G47230	ERF5		regulates	AT5G27420	CNI1		0.640988	Abundance GRN	bin2T
AT5G47230	ERF5		regulates	AT5G26570	PWD		0.58461	Abundance GRN	bin2T
AT5G47230	ERF5		regulates	AT5G19200	TSC10B		0.655715	Abundance GRN	bin2T
AT5G47230	ERF5		regulates	AT5G10760	AED1		0.610146	Abundance GRN	bin2T
AT5G47230	ERF5		regulates	AT5G07745	AT5G07745		0.66535	Abundance GRN	bin2T
AT5G47230	ERF5		regulates	AT5G07725	AT5G07725		0.58682	Abundance GRN	bin2T
AT5G47230	ERF5		regulates	AT5G06460	UBA 2		0.607816	Abundance GRN	bin2T
AT5G47230	ERF5		regulates	AT5G06165	AT5G06165		0.61706	Abundance GRN	bin2T
AT5G47230	ERF5		regulates	AT5G05400	AT5G05400		0.575888	Abundance GRN	bin2T
AT5G47230	ERF5		regulates	AT4G34150	AT4G34150		0.657318	Abundance GRN	bin2T
AT5G47230	ERF5		regulates	AT4G32880	HB-8		0.599369	Abundance GRN	bin2T
AT5G47230	ERF5		regulates	AT4G26365	AT4G26365		0.629365	Abundance GRN	bin2T
AT5G47230	ERF5		regulates	AT4G17490	ERF6		0.719641	Abundance GRN	bin2T
AT5G47230	ERF5		regulates	AT4G16146	AT4G16146		0.664545	Abundance GRN	bin2T
AT5G47230	ERF5		regulates	AT4G15690	GRXS5		0.599376	Abundance GRN	bin2T
AT5G47230	ERF5		regulates	AT4G15670	GRXS7		0.596657	Abundance GRN	bin2T
AT5G47230	ERF5		regulates	AT4G06810	AT4G06810		0.58154	Abundance GRN	bin2T
AT5G47230	ERF5		regulates	AT4G01670	AT4G01670		0.632282	Abundance GRN	bin2T
AT5G47230	ERF5		regulates	AT3G62150	ABCB21		0.650697	Abundance GRN	bin2T
AT5G47230	ERF5		regulates	AT3G56705	U2.6		0.583536	Abundance GRN	bin2T
AT5G47230	ERF5		regulates	AT3G56210	AT3G56210		0.64219	Abundance GRN	bin2T
AT5G47230	ERF5		regulates	AT3G52400	SYP122		0.598706	Abundance GRN	bin2T
AT5G47230	ERF5		regulates	AT3G49790	AT3G49790		0.628255	Abundance GRN	bin2T
AT5G47230	ERF5		regulates	AT3G48100	RR5		0.582305	Abundance GRN	bin2T
AT5G47230	ERF5		regulates	AT3G46090	ZAT7		0.606546	Abundance GRN	bin2T
AT5G47230	ERF5		regulates	AT3G29000	CML45		0.604462	Abundance GRN	bin2T
AT5G47230	ERF5		regulates	AT3G26395	AT3G26395		0.648629	Abundance GRN	bin2T
AT5G47230	ERF5		regulates	AT3G24890	VAMP728		0.638119	Abundance GRN	bin2T
AT5G47230	ERF5		regulates	AT3G16990	TENA_E		0.651911	Abundance GRN	bin2T
AT5G47230	ERF5		regulates	AT3G10930	AT3G10930		0.828152	Abundance GRN	bin2T
AT5G47230	ERF5		regulates	AT3G10450	SCPL7		0.567795	Abundance GRN	bin2T
AT5G47230	ERF5		regulates	AT3G07195	AT3G07195		0.589052	Abundance GRN	bin2T
AT5G47230	ERF5		regulates	AT3G04640	AT3G04640		0.689075	Abundance GRN	bin2T
AT5G47230	ERF5		regulates	AT3G04165	AT3G04165		0.65228	Abundance GRN	bin2T
AT5G47230	ERF5		regulates	AT3G03585	AT3G03585		0.655743	Abundance GRN	bin2T
AT5G47230	ERF5		regulates	AT3G02380	COL2		0.608345	Abundance GRN	bin2T
AT5G47230	ERF5		regulates	AT3G02020	AK3		0.651617	Abundance GRN	bin2T
AT5G47230	ERF5		regulates	AT3G01830	CML40		0.740339	Abundance GRN	bin2T
AT5G47230	ERF5		regulates	AT3G00985	AT3G00985		0.607276	Abundance GRN	bin2T
AT5G47230	ERF5		regulates	AT2G47500	KIN14I		0.616157	Abundance GRN	bin2T
AT5G47230	ERF5		regulates	AT2G41410	CML35		0.626532	Abundance GRN	bin2T
AT5G47230	ERF5		regulates	AT2G40960	AT2G40960		0.572718	Abundance GRN	bin2T
AT5G47230	ERF5		regulates	AT2G35750	AT2G35750		0.601904	Abundance GRN	bin2T
AT5G47230	ERF5		regulates	AT2G26355	AT2G26355		0.594005	Abundance GRN	bin2T
AT5G47230	ERF5		regulates	AT2G21390	AT2G21390		0.807865	Abundance GRN	bin2T
AT5G47230	ERF5		regulates	AT2G20721	AT2G20721		0.626464	Abundance GRN	bin2T
AT5G47230	ERF5		regulates	AT2G18160	bZIP2		0.574861	Abundance GRN	bin2T
AT5G47230	ERF5		regulates	AT2G08725	AT2G08725		0.666402	Abundance GRN	bin2T
AT5G47230	ERF5		regulates	AT2G08390	AT2G08390		0.565271	Abundance GRN	bin2T
AT5G47230	ERF5		regulates	AT2G04515	AT2G04515		0.652343	Abundance GRN	bin2T
AT5G47230	ERF5		regulates	AT2G04495	AT2G04495		0.605682	Abundance GRN	bin2T
AT5G47230	ERF5		regulates	AT1G76650	CML38		0.568948	Abundance GRN	bin2T
AT5G47230	ERF5		regulates	AT1G72110	AT1G72110		0.678195	Abundance GRN	bin2T
AT5G47230	ERF5		regulates	AT1G69890	AT1G69890		0.60445	Abundance GRN	bin2T
AT5G47230	ERF5		regulates	AT1G67970	HSFA8		0.596732	Abundance GRN	bin2T
AT5G47230	ERF5		regulates	AT1G66760	DTX9		0.636836	Abundance GRN	bin2T
AT5G47230	ERF5		regulates	AT1G64200	VHA-E3		0.624566	Abundance GRN	bin2T
AT5G47230	ERF5		regulates	AT1G62430	CDS1		0.683882	Abundance GRN	bin2T
AT5G47230	ERF5		regulates	AT1G61340	FBS1		0.576438	Abundance GRN	bin2T
AT5G47230	ERF5		regulates	AT1G58280	AT1G58280		0.60176	Abundance GRN	bin2T
AT5G47230	ERF5		regulates	AT1G57860	RPL21E		0.58549	Abundance GRN	bin2T
AT5G47230	ERF5		regulates	AT1G53625	AT1G53625		0.632083	Abundance GRN	bin2T
AT5G47230	ERF5		regulates	AT1G52890	NAC019		0.587785	Abundance GRN	bin2T
AT5G47230	ERF5		regulates	AT1G51090	AT1G51090		0.653973	Abundance GRN	bin2T
AT5G47230	ERF5		regulates	AT1G48200	AT1G48200		0.589236	Abundance GRN	bin2T
AT5G47230	ERF5		regulates	AT1G35210	AT1G35210		0.651927	Abundance GRN	bin2T
AT5G47230	ERF5		regulates	AT1G34245	EPF2		0.675017	Abundance GRN	bin2T
AT5G47230	ERF5		regulates	AT1G33760	ERF022		0.629321	Abundance GRN	bin2T
AT5G47230	ERF5		regulates	AT1G30440	AT1G30440		0.68424	Abundance GRN	bin2T
AT5G47230	ERF5		regulates	AT1G27730	STZ		0.594465	Abundance GRN	bin2T
AT5G47230	ERF5		regulates	AT1G22690	GASA9		0.742405	Abundance GRN	bin2T
AT5G47230	ERF5		regulates	AT1G19710	AT1G19710		0.621773	Abundance GRN	bin2T
AT5G47230	ERF5		regulates	AT1G12390	AT1G12390		0.598309	Abundance GRN	bin2T
AT5G47230	ERF5		regulates	AT1G09575	AT1G09575		0.644078	Abundance GRN	bin2T
AT5G47230	ERF5		regulates	AT1G08327	AT1G08327		0.625021	Abundance GRN	bin2T
AT5G47230	ERF5		regulates	AT1G07000	EXO70B2		0.594668	Abundance GRN	bin2T
AT5G47230	ERF5		regulates	AT1G06667	AT1G06667		0.592092	Abundance GRN	bin2T
AT5G47230	ERF5		regulates	AT1G06267	AT1G06267		0.596214	Abundance GRN	bin2T
AT5G47230	ERF5		regulates	AT1G05273	AT1G05273		0.740238	Abundance GRN	bin2T
AT5G47230	ERF5		regulates	AT1G05163	AT1G05163		0.613203	Abundance GRN	bin2T
AT5G47230	ERF5		regulates	AT1G04527	AT1G04527		0.657219	Abundance GRN	bin2T
AT5G47230	ERF5		regulates	AT1G04517	AT1G04517		0.608292	Abundance GRN	bin2T
AT5G47230	ERF5		regulates	ATCG00810	RPL22		0.576713	Abundance GRN	bin2T
AT5G47230	ERF5		regulates	AT5G42530	AT5G42530		0.585288	Abundance GRN	bin2T
AT5G47230	ERF5		regulates	AT3G17390	MTO3		0.575255	Abundance GRN	bin2T
AT5G47230	ERF5		regulates	AT1G54000	GLL22		0.642751	Abundance GRN	bin2T
AT5G47230	ERF5		regulates	AT1G52270	AT1G52270		0.616476	Abundance GRN	bin2T
AT5G47230	ERF5		regulates	AT1G09800	AT1G09800		0.631449	Abundance GRN	bin2T
AT5G47230	ERF5		regulates	AT1G04183	AT1G04183		0.62716	Abundance GRN	bin2T
AT5G47230	ERF5		regulates	AT1G01040	DCL1		0.569904	Abundance GRN	bin2T
AT2G36080	ABS2		regulates	AT5G63830	AT5G63830		0.683946	Abundance GRN	bin2T
AT2G36080	ABS2		regulates	AT5G52760	HIPP14		0.604164	Abundance GRN	bin2T
AT2G36080	ABS2		regulates	AT5G51480	SKS2		0.58353	Abundance GRN	bin2T
AT2G36080	ABS2		regulates	AT5G47230	ERF5		0.592746	Abundance GRN	bin2T
AT2G36080	ABS2		regulates	AT5G44060	AT5G44060		0.573076	Abundance GRN	bin2T
AT2G36080	ABS2		regulates	AT5G43560	TRAF1A		0.610489	Abundance GRN	bin2T
AT2G36080	ABS2		regulates	AT5G39670	CML46		0.609418	Abundance GRN	bin2T
AT2G36080	ABS2		regulates	AT5G27420	CNI1		0.617338	Abundance GRN	bin2T
AT2G36080	ABS2		regulates	AT5G24150	SQP1		0.601491	Abundance GRN	bin2T
AT2G36080	ABS2		regulates	AT5G23570	SGS3		0.574646	Abundance GRN	bin2T
AT2G36080	ABS2		regulates	AT5G19200	TSC10B		0.623689	Abundance GRN	bin2T
AT2G36080	ABS2		regulates	AT5G18310	AT5G18310		0.584194	Abundance GRN	bin2T
AT2G36080	ABS2		regulates	AT5G10760	AED1		0.568015	Abundance GRN	bin2T
AT2G36080	ABS2		regulates	AT5G08610	PDE340		0.570907	Abundance GRN	bin2T
AT2G36080	ABS2		regulates	AT5G02940	AT5G02940		0.576653	Abundance GRN	bin2T
AT2G36080	ABS2		regulates	AT5G02760	AT5G02760		0.657827	Abundance GRN	bin2T
AT2G36080	ABS2		regulates	AT4G34150	AT4G34150		0.592902	Abundance GRN	bin2T
AT2G36080	ABS2		regulates	AT4G32800	ERF043		0.612195	Abundance GRN	bin2T
AT2G36080	ABS2		regulates	AT4G26220	AT4G26220		0.699737	Abundance GRN	bin2T
AT2G36080	ABS2		regulates	AT4G22305	SOBER1		0.6947	Abundance GRN	bin2T
AT2G36080	ABS2		regulates	AT4G18010	IP5PII		0.768004	Abundance GRN	bin2T
AT2G36080	ABS2		regulates	AT4G13560	UNE15		0.721946	Abundance GRN	bin2T
AT2G36080	ABS2		regulates	AT3G56705	U2.6		0.658789	Abundance GRN	bin2T
AT2G36080	ABS2		regulates	AT3G54740	AT3G54740		0.739458	Abundance GRN	bin2T
AT2G36080	ABS2		regulates	AT3G50260	CEJ1		0.573121	Abundance GRN	bin2T
AT2G36080	ABS2		regulates	AT3G48410	AT3G48410		0.653456	Abundance GRN	bin2T
AT2G36080	ABS2		regulates	AT3G18320	AT3G18320		0.574959	Abundance GRN	bin2T
AT2G36080	ABS2		regulates	AT3G16990	TENA_E		0.569053	Abundance GRN	bin2T
AT2G36080	ABS2		regulates	AT3G07195	AT3G07195		0.633223	Abundance GRN	bin2T
AT2G36080	ABS2		regulates	AT2G41410	CML35		0.597752	Abundance GRN	bin2T
AT2G36080	ABS2		regulates	AT2G32000	AT2G32000		0.590846	Abundance GRN	bin2T
AT2G36080	ABS2		regulates	AT2G21840	AT2G21840		0.643615	Abundance GRN	bin2T
AT2G36080	ABS2		regulates	AT2G18160	bZIP2		0.624149	Abundance GRN	bin2T
AT2G36080	ABS2		regulates	AT2G08390	AT2G08390		0.570141	Abundance GRN	bin2T
AT2G36080	ABS2		regulates	AT2G06002	AT2G06002		0.567336	Abundance GRN	bin2T
AT2G36080	ABS2		regulates	AT2G04515	AT2G04515		0.571485	Abundance GRN	bin2T
AT2G36080	ABS2		regulates	AT2G03740	AT2G03740		0.694608	Abundance GRN	bin2T
AT2G36080	ABS2		regulates	AT1G70320	UPL2		0.594786	Abundance GRN	bin2T
AT2G36080	ABS2		regulates	AT1G66400	CML23		0.58533	Abundance GRN	bin2T
AT2G36080	ABS2		regulates	AT1G64200	VHA-E3		0.60778	Abundance GRN	bin2T
AT2G36080	ABS2		regulates	AT1G58280	AT1G58280		0.665344	Abundance GRN	bin2T
AT2G36080	ABS2		regulates	AT1G57860	RPL21E		0.57069	Abundance GRN	bin2T
AT2G36080	ABS2		regulates	AT1G51090	AT1G51090		0.585648	Abundance GRN	bin2T
AT2G36080	ABS2		regulates	AT1G44890	AT1G44890		0.57067	Abundance GRN	bin2T
AT2G36080	ABS2		regulates	AT1G34844	AT1G34844		0.680245	Abundance GRN	bin2T
AT2G36080	ABS2		regulates	AT1G34180	NAC016		0.585796	Abundance GRN	bin2T
AT2G36080	ABS2		regulates	AT1G25400	AT1G25400		0.590276	Abundance GRN	bin2T
AT2G36080	ABS2		regulates	AT1G22690	GASA9		0.57177	Abundance GRN	bin2T
AT2G36080	ABS2		regulates	AT1G12400	AT1G12400		0.577459	Abundance GRN	bin2T
AT2G36080	ABS2		regulates	AT1G12390	AT1G12390		0.59852	Abundance GRN	bin2T
AT2G36080	ABS2		regulates	AT1G06993	AT1G06993		0.669202	Abundance GRN	bin2T
AT2G36080	ABS2		regulates	AT1G02300	CATHB1		0.581757	Abundance GRN	bin2T
AT2G36080	ABS2		regulates	AT5G61890	ERF114		0.630111	Abundance GRN	bin2T
AT2G36080	ABS2		regulates	AT5G42530	AT5G42530		0.638431	Abundance GRN	bin2T
AT2G36080	ABS2		regulates	AT5G11230	AT5G11230		0.572101	Abundance GRN	bin2T
AT2G36080	ABS2		regulates	AT4G39950	CYP79B2		0.64777	Abundance GRN	bin2T
AT2G36080	ABS2		regulates	AT3G55970	JRG21		0.727734	Abundance GRN	bin2T
AT2G36080	ABS2		regulates	AT3G48520	CYP94B3		0.66648	Abundance GRN	bin2T
AT2G36080	ABS2		regulates	AT3G28270	AT3G28270		0.770987	Abundance GRN	bin2T
AT2G36080	ABS2		regulates	AT3G15536	AT3G15536		0.67019	Abundance GRN	bin2T
AT2G36080	ABS2		regulates	AT2G37770	ChlAKR		0.640761	Abundance GRN	bin2T
AT2G36080	ABS2		regulates	AT1G75750	GASA1		0.689606	Abundance GRN	bin2T
AT2G36080	ABS2		regulates	AT1G04183	AT1G04183		0.616342	Abundance GRN	bin2T
AT2G36080	ABS2		regulates	AT1G01040	DCL1		0.592482	Abundance GRN	bin2T
AT2G32100	OFP16		regulates	AT4G38680	GRP2		0.645296	Abundance GRN	bin2T
AT2G32100	OFP16		regulates	ATMG01170	ATP6-2		0.598851	Abundance GRN	bin2T
AT2G32100	OFP16		regulates	AT5G65300	AT5G65300		0.583003	Abundance GRN	bin2T
AT2G32100	OFP16		regulates	AT5G61455	U2.7		0.617381	Abundance GRN	bin2T
AT2G32100	OFP16		regulates	AT5G57560	TCH4		0.59452	Abundance GRN	bin2T
AT2G32100	OFP16		regulates	AT5G56380	AT5G56380		0.5785	Abundance GRN	bin2T
AT2G32100	OFP16		regulates	AT5G54690	GAUT12		0.573924	Abundance GRN	bin2T
AT2G32100	OFP16		regulates	AT5G54075	U3D		0.592617	Abundance GRN	bin2T
AT2G32100	OFP16		regulates	AT5G53950	CUC2		0.767484	Abundance GRN	bin2T
AT2G32100	OFP16		regulates	AT5G52750	HIPP13		0.590399	Abundance GRN	bin2T
AT2G32100	OFP16		regulates	AT5G51620	AT5G51620		0.586897	Abundance GRN	bin2T
AT2G32100	OFP16		regulates	AT5G51390	AT5G51390		0.575508	Abundance GRN	bin2T
AT2G32100	OFP16		regulates	AT5G50915	BHLH137		0.587187	Abundance GRN	bin2T
AT2G32100	OFP16		regulates	AT5G48790	AT5G48790		0.68389	Abundance GRN	bin2T
AT2G32100	OFP16		regulates	AT5G48560	BHLH78		0.569431	Abundance GRN	bin2T
AT2G32100	OFP16		regulates	AT5G47230	ERF5		0.62466	Abundance GRN	bin2T
AT2G32100	OFP16		regulates	AT5G46710	AT5G46710		0.588811	Abundance GRN	bin2T
AT2G32100	OFP16		regulates	AT5G46490	AT5G46490		0.57096	Abundance GRN	bin2T
AT2G32100	OFP16		regulates	AT5G44720	AT5G44720		0.581988	Abundance GRN	bin2T
AT2G32100	OFP16		regulates	AT5G44585	AT5G44585		0.635006	Abundance GRN	bin2T
AT2G32100	OFP16		regulates	AT5G44540	AT5G44540		0.58124	Abundance GRN	bin2T
AT2G32100	OFP16		regulates	AT5G43740	AT5G43740		0.570079	Abundance GRN	bin2T
AT2G32100	OFP16		regulates	AT5G43560	TRAF1A		0.752124	Abundance GRN	bin2T
AT2G32100	OFP16		regulates	AT5G43420	ATL16		0.774985	Abundance GRN	bin2T
AT2G32100	OFP16		regulates	AT5G43403	AT5G43403		0.56701	Abundance GRN	bin2T
AT2G32100	OFP16		regulates	AT5G42380	CML37		0.627148	Abundance GRN	bin2T
AT2G32100	OFP16		regulates	AT5G41910	MED10A		0.72424	Abundance GRN	bin2T
AT2G32100	OFP16		regulates	AT5G41471	SNOR108		0.585231	Abundance GRN	bin2T
AT2G32100	OFP16		regulates	AT5G39800	AT5G39800		0.629449	Abundance GRN	bin2T
AT2G32100	OFP16		regulates	AT5G39670	CML46		0.729206	Abundance GRN	bin2T
AT2G32100	OFP16		regulates	AT5G37980	AT5G37980		0.571052	Abundance GRN	bin2T
AT2G32100	OFP16		regulates	AT5G36930	AT5G36930		0.602594	Abundance GRN	bin2T
AT2G32100	OFP16		regulates	AT5G27420	CNI1		0.637472	Abundance GRN	bin2T
AT2G32100	OFP16		regulates	AT5G27200	ACP5		0.575669	Abundance GRN	bin2T
AT2G32100	OFP16		regulates	AT5G26570	PWD		0.586814	Abundance GRN	bin2T
AT2G32100	OFP16		regulates	AT5G24150	SQP1		0.571212	Abundance GRN	bin2T
AT2G32100	OFP16		regulates	AT5G23410	AT5G23410		0.604932	Abundance GRN	bin2T
AT2G32100	OFP16		regulates	AT5G22580	AT5G22580		0.575589	Abundance GRN	bin2T
AT2G32100	OFP16		regulates	AT5G22520	AT5G22520		0.619019	Abundance GRN	bin2T
AT2G32100	OFP16		regulates	AT5G19240	AT5G19240		0.58301	Abundance GRN	bin2T
AT2G32100	OFP16		regulates	AT5G19200	TSC10B		0.620577	Abundance GRN	bin2T
AT2G32100	OFP16		regulates	AT5G19120	AT5G19120		0.565074	Abundance GRN	bin2T
AT2G32100	OFP16		regulates	AT5G18600	GRXS2		0.627583	Abundance GRN	bin2T
AT2G32100	OFP16		regulates	AT5G18310	AT5G18310		0.697238	Abundance GRN	bin2T
AT2G32100	OFP16		regulates	AT5G18210	AT5G18210		0.599665	Abundance GRN	bin2T
AT2G32100	OFP16		regulates	AT5G16370	AAE5		0.580532	Abundance GRN	bin2T
AT2G32100	OFP16		regulates	AT5G15630	IRX6		0.598894	Abundance GRN	bin2T
AT2G32100	OFP16		regulates	AT5G15360	AT5G15360		0.622251	Abundance GRN	bin2T
AT2G32100	OFP16		regulates	AT5G10760	AED1		0.604217	Abundance GRN	bin2T
AT2G32100	OFP16		regulates	AT5G10400	HTR1		0.563993	Abundance GRN	bin2T
AT2G32100	OFP16		regulates	AT5G09065	AT5G09065		0.574262	Abundance GRN	bin2T
AT2G32100	OFP16		regulates	AT5G08565	AT5G08565		0.67562	Abundance GRN	bin2T
AT2G32100	OFP16		regulates	AT5G08110	AT5G08110		0.577848	Abundance GRN	bin2T
AT2G32100	OFP16		regulates	AT5G05390	LAC12		0.592759	Abundance GRN	bin2T
AT2G32100	OFP16		regulates	AT5G05060	AT5G05060		0.579032	Abundance GRN	bin2T
AT2G32100	OFP16		regulates	AT5G04815	AT5G04815		0.585335	Abundance GRN	bin2T
AT2G32100	OFP16		regulates	AT5G04425	AT5G04425		0.61264	Abundance GRN	bin2T
AT2G32100	OFP16		regulates	AT5G03285	AT5G03285		0.583542	Abundance GRN	bin2T
AT2G32100	OFP16		regulates	AT5G02575	AT5G02575		0.577999	Abundance GRN	bin2T
AT2G32100	OFP16		regulates	AT5G02565	AT5G02565		0.633037	Abundance GRN	bin2T
AT2G32100	OFP16		regulates	AT5G02130	NDP1		0.696608	Abundance GRN	bin2T
AT2G32100	OFP16		regulates	AT5G02055	AT5G02055		0.599637	Abundance GRN	bin2T
AT2G32100	OFP16		regulates	AT4G39925	AT4G39925		0.581316	Abundance GRN	bin2T
AT2G32100	OFP16		regulates	AT4G39361	AT4G39361		0.631826	Abundance GRN	bin2T
AT2G32100	OFP16		regulates	AT4G39320	AT4G39320		0.566274	Abundance GRN	bin2T
AT2G32100	OFP16		regulates	AT4G37410	CYP81F4		0.584574	Abundance GRN	bin2T
AT2G32100	OFP16		regulates	AT4G36515	AT4G36515		0.564338	Abundance GRN	bin2T
AT2G32100	OFP16		regulates	AT4G34150	AT4G34150		0.596367	Abundance GRN	bin2T
AT2G32100	OFP16		regulates	AT4G33467	AT4G33467		0.5876	Abundance GRN	bin2T
AT2G32100	OFP16		regulates	AT4G33330	PGSIP3		0.564954	Abundance GRN	bin2T
AT2G32100	OFP16		regulates	AT4G31530	AT4G31530		0.567817	Abundance GRN	bin2T
AT2G32100	OFP16		regulates	AT4G27435	AT4G27435		0.574612	Abundance GRN	bin2T
AT2G32100	OFP16		regulates	AT4G27410	RD26		0.603697	Abundance GRN	bin2T
AT2G32100	OFP16		regulates	AT4G26320	AGP13		0.651157	Abundance GRN	bin2T
AT2G32100	OFP16		regulates	AT4G25710	AT4G25710		0.615611	Abundance GRN	bin2T
AT2G32100	OFP16		regulates	AT4G23140	CRK6		0.654769	Abundance GRN	bin2T
AT2G32100	OFP16		regulates	AT4G20320	AT4G20320		0.574616	Abundance GRN	bin2T
AT2G32100	OFP16		regulates	AT4G18780	IRX1		0.609586	Abundance GRN	bin2T
AT2G32100	OFP16		regulates	AT4G18710	BIN2		0.593671	Abundance GRN	bin2T
AT2G32100	OFP16		regulates	AT4G18630	AT4G18630		0.686333	Abundance GRN	bin2T
AT2G32100	OFP16		regulates	AT4G17490	ERF6		0.596486	Abundance GRN	bin2T
AT2G32100	OFP16		regulates	AT4G17230	SCL13		0.601355	Abundance GRN	bin2T
AT2G32100	OFP16		regulates	AT4G16950	RPP5		0.626448	Abundance GRN	bin2T
AT2G32100	OFP16		regulates	AT4G16857	AT4G16857		0.572379	Abundance GRN	bin2T
AT2G32100	OFP16		regulates	AT4G16146	AT4G16146		0.56553	Abundance GRN	bin2T
AT2G32100	OFP16		regulates	AT4G15670	GRXS7		0.62209	Abundance GRN	bin2T
AT2G32100	OFP16		regulates	AT4G15242	AT4G15242		0.653824	Abundance GRN	bin2T
AT2G32100	OFP16		regulates	AT4G13860	AT4G13860		0.594541	Abundance GRN	bin2T
AT2G32100	OFP16		regulates	AT4G13840	CER26		0.624663	Abundance GRN	bin2T
AT2G32100	OFP16		regulates	AT4G13810	RLP47		0.56643	Abundance GRN	bin2T
AT2G32100	OFP16		regulates	AT4G13460	SUVH9		0.582128	Abundance GRN	bin2T
AT2G32100	OFP16		regulates	AT4G12990	AT4G12990		0.584176	Abundance GRN	bin2T
AT2G32100	OFP16		regulates	AT4G12450	AT4G12450		0.626589	Abundance GRN	bin2T
AT2G32100	OFP16		regulates	AT4G08470	MEKK3		0.576851	Abundance GRN	bin2T
AT2G32100	OFP16		regulates	AT4G07825	AT4G07825		0.589479	Abundance GRN	bin2T
AT2G32100	OFP16		regulates	AT4G06536	AT4G06536		0.588146	Abundance GRN	bin2T
AT2G32100	OFP16		regulates	AT4G02130	GATL6		0.623472	Abundance GRN	bin2T
AT2G32100	OFP16		regulates	AT4G01670	AT4G01670		0.655928	Abundance GRN	bin2T
AT2G32100	OFP16		regulates	AT4G01593	AT4G01593		0.595009	Abundance GRN	bin2T
AT2G32100	OFP16		regulates	AT4G00400	GPAT8		0.566917	Abundance GRN	bin2T
AT2G32100	OFP16		regulates	AT3G59880	AT3G59880		0.606936	Abundance GRN	bin2T
AT2G32100	OFP16		regulates	AT3G59765	AT3G59765		0.567799	Abundance GRN	bin2T
AT2G32100	OFP16		regulates	AT3G56230	AT3G56230		0.610519	Abundance GRN	bin2T
AT2G32100	OFP16		regulates	AT3G56210	AT3G56210		0.595485	Abundance GRN	bin2T
AT2G32100	OFP16		regulates	AT3G54040	AT3G54040		0.616806	Abundance GRN	bin2T
AT2G32100	OFP16		regulates	AT3G52680	AT3G52680		0.703523	Abundance GRN	bin2T
AT2G32100	OFP16		regulates	AT3G52400	SYP122		0.648197	Abundance GRN	bin2T
AT2G32100	OFP16		regulates	AT3G51325	AT3G51325		0.564994	Abundance GRN	bin2T
AT2G32100	OFP16		regulates	AT3G50825	AT3G50825		0.575905	Abundance GRN	bin2T
AT2G32100	OFP16		regulates	AT3G50660	DWF4		0.59685	Abundance GRN	bin2T
AT2G32100	OFP16		regulates	AT3G48360	BT2		0.587546	Abundance GRN	bin2T
AT2G32100	OFP16		regulates	AT3G47965	AT3G47965		0.599923	Abundance GRN	bin2T
AT2G32100	OFP16		regulates	AT3G47340	ASN1		0.57633	Abundance GRN	bin2T
AT2G32100	OFP16		regulates	AT3G47250	AT3G47250		0.5981	Abundance GRN	bin2T
AT2G32100	OFP16		regulates	AT3G46845	AT3G46845		0.62499	Abundance GRN	bin2T
AT2G32100	OFP16		regulates	AT3G46740	TOC75-III		0.604444	Abundance GRN	bin2T
AT2G32100	OFP16		regulates	AT3G46490	AT3G46490		0.563989	Abundance GRN	bin2T
AT2G32100	OFP16		regulates	AT3G46090	ZAT7		0.618007	Abundance GRN	bin2T
AT2G32100	OFP16		regulates	AT3G44790	AT3G44790		0.658683	Abundance GRN	bin2T
AT2G32100	OFP16		regulates	AT3G43740	AT3G43740		0.621304	Abundance GRN	bin2T
AT2G32100	OFP16		regulates	AT3G43190	SUS4		0.569493	Abundance GRN	bin2T
AT2G32100	OFP16		regulates	AT3G29644	AT3G29644		0.572145	Abundance GRN	bin2T
AT2G32100	OFP16		regulates	AT3G29575	AFP3		0.565878	Abundance GRN	bin2T
AT2G32100	OFP16		regulates	AT3G29180	AT3G29180		0.587057	Abundance GRN	bin2T
AT2G32100	OFP16		regulates	AT3G29000	CML45		0.589711	Abundance GRN	bin2T
AT2G32100	OFP16		regulates	AT3G28940	AIG2B		0.65131	Abundance GRN	bin2T
AT2G32100	OFP16		regulates	AT3G27990	AT3G27990		0.667722	Abundance GRN	bin2T
AT2G32100	OFP16		regulates	AT3G26920	AT3G26920		0.565238	Abundance GRN	bin2T
AT2G32100	OFP16		regulates	AT3G26395	AT3G26395		0.649844	Abundance GRN	bin2T
AT2G32100	OFP16		regulates	AT3G26210	CYP71B23		0.839919	Abundance GRN	bin2T
AT2G32100	OFP16		regulates	AT3G25720	AT3G25720		0.592432	Abundance GRN	bin2T
AT2G32100	OFP16		regulates	AT3G24612	AT3G24612		0.588594	Abundance GRN	bin2T
AT2G32100	OFP16		regulates	AT3G24518	AT3G24518		0.573177	Abundance GRN	bin2T
AT2G32100	OFP16		regulates	AT3G23570	AT3G23570		0.631332	Abundance GRN	bin2T
AT2G32100	OFP16		regulates	AT3G20130	CYP705A22		0.607083	Abundance GRN	bin2T
AT2G32100	OFP16		regulates	AT3G18535	AT3G18535		0.593154	Abundance GRN	bin2T
AT2G32100	OFP16		regulates	AT3G16990	TENA_E		0.613302	Abundance GRN	bin2T
AT2G32100	OFP16		regulates	AT3G16920	CTL2		0.57323	Abundance GRN	bin2T
AT2G32100	OFP16		regulates	AT3G16720	ATL2		0.575511	Abundance GRN	bin2T
AT2G32100	OFP16		regulates	AT3G15630	AT3G15630		0.583655	Abundance GRN	bin2T
AT2G32100	OFP16		regulates	AT3G14210	ESM1		0.6007	Abundance GRN	bin2T
AT2G32100	OFP16		regulates	AT3G11980	MS2		0.637501	Abundance GRN	bin2T
AT2G32100	OFP16		regulates	AT3G11010	RLP34		0.590006	Abundance GRN	bin2T
AT2G32100	OFP16		regulates	AT3G10985	SAG20		0.598319	Abundance GRN	bin2T
AT2G32100	OFP16		regulates	AT3G10450	SCPL7		0.635062	Abundance GRN	bin2T
AT2G32100	OFP16		regulates	AT3G06355	AT3G06355		0.588802	Abundance GRN	bin2T
AT2G32100	OFP16		regulates	AT3G05335	AT3G05335		0.588759	Abundance GRN	bin2T
AT2G32100	OFP16		regulates	AT3G05200	ATL6		0.569542	Abundance GRN	bin2T
AT2G32100	OFP16		regulates	AT3G04240	SEC		0.653992	Abundance GRN	bin2T
AT2G32100	OFP16		regulates	AT3G04165	AT3G04165		0.642603	Abundance GRN	bin2T
AT2G32100	OFP16		regulates	AT3G02380	COL2		0.584367	Abundance GRN	bin2T
AT2G32100	OFP16		regulates	AT3G01830	CML40		0.589962	Abundance GRN	bin2T
AT2G32100	OFP16		regulates	AT3G01313	AT3G01313		0.619237	Abundance GRN	bin2T
AT2G32100	OFP16		regulates	AT3G00985	AT3G00985		0.638939	Abundance GRN	bin2T
AT2G32100	OFP16		regulates	AT2G47500	KIN14I		0.726949	Abundance GRN	bin2T
AT2G32100	OFP16		regulates	AT2G45220	PME17		0.590324	Abundance GRN	bin2T
AT2G32100	OFP16		regulates	AT2G41480	PER25		0.592119	Abundance GRN	bin2T
AT2G32100	OFP16		regulates	AT2G41410	CML35		0.591566	Abundance GRN	bin2T
AT2G32100	OFP16		regulates	AT2G40960	AT2G40960		0.581443	Abundance GRN	bin2T
AT2G32100	OFP16		regulates	AT2G38530	LTP2		0.58897	Abundance GRN	bin2T
AT2G32100	OFP16		regulates	AT2G38170	CAX1		0.617363	Abundance GRN	bin2T
AT2G32100	OFP16		regulates	AT2G37120	S1FA2		0.569712	Abundance GRN	bin2T
AT2G32100	OFP16		regulates	AT2G35635	UBQ7		0.590519	Abundance GRN	bin2T
AT2G32100	OFP16		regulates	AT2G35382	AT2G35382		0.591103	Abundance GRN	bin2T
AT2G32100	OFP16		regulates	AT2G32180	PTAC18		0.595584	Abundance GRN	bin2T
AT2G32100	OFP16		regulates	AT2G32160	AT2G32160		0.579033	Abundance GRN	bin2T
AT2G32100	OFP16		regulates	AT2G31930	AT2G31930		0.566081	Abundance GRN	bin2T
AT2G32100	OFP16		regulates	AT2G31110	TBL40		0.601661	Abundance GRN	bin2T
AT2G32100	OFP16		regulates	AT2G30930	AT2G30930		0.635265	Abundance GRN	bin2T
AT2G32100	OFP16		regulates	AT2G29130	LAC2		0.583026	Abundance GRN	bin2T
AT2G32100	OFP16		regulates	AT2G28315	UXT1		0.588313	Abundance GRN	bin2T
AT2G32100	OFP16		regulates	AT2G27310	AT2G27310		0.621909	Abundance GRN	bin2T
AT2G32100	OFP16		regulates	AT2G26740	SEH		0.569066	Abundance GRN	bin2T
AT2G32100	OFP16		regulates	AT2G26355	AT2G26355		0.589614	Abundance GRN	bin2T
AT2G32100	OFP16		regulates	AT2G20722	AT2G20722		0.627932	Abundance GRN	bin2T
AT2G32100	OFP16		regulates	AT2G18160	bZIP2		0.647444	Abundance GRN	bin2T
AT2G32100	OFP16		regulates	AT2G17705	AT2G17705		0.575409	Abundance GRN	bin2T
AT2G32100	OFP16		regulates	AT2G17040	NAC036		0.56483	Abundance GRN	bin2T
AT2G32100	OFP16		regulates	AT2G16490	AT2G16490		0.588778	Abundance GRN	bin2T
AT2G32100	OFP16		regulates	AT2G15555	AT2G15555		0.58371	Abundance GRN	bin2T
AT2G32100	OFP16		regulates	AT2G15390	FUT4		0.565434	Abundance GRN	bin2T
AT2G32100	OFP16		regulates	AT2G15292	AT2G15292		0.565233	Abundance GRN	bin2T
AT2G32100	OFP16		regulates	AT2G15280	RTNLB10		0.626068	Abundance GRN	bin2T
AT2G32100	OFP16		regulates	AT2G15050	LTP		0.614255	Abundance GRN	bin2T
AT2G32100	OFP16		regulates	AT2G13800	SERK5		0.632491	Abundance GRN	bin2T
AT2G32100	OFP16		regulates	AT2G13790	SERK4		0.564811	Abundance GRN	bin2T
AT2G32100	OFP16		regulates	AT2G05914	AT2G05914		0.59475	Abundance GRN	bin2T
AT2G32100	OFP16		regulates	AT2G05100	LHCB2.1		0.585545	Abundance GRN	bin2T
AT2G32100	OFP16		regulates	AT2G04955	AT2G04955		0.616163	Abundance GRN	bin2T
AT2G32100	OFP16		regulates	AT2G04515	AT2G04515		0.624017	Abundance GRN	bin2T
AT2G32100	OFP16		regulates	AT2G04495	AT2G04495		0.642636	Abundance GRN	bin2T
AT2G32100	OFP16		regulates	AT2G04378	AT2G04378		0.581567	Abundance GRN	bin2T
AT2G32100	OFP16		regulates	AT2G04170	AT2G04170		0.582787	Abundance GRN	bin2T
AT2G32100	OFP16		regulates	AT2G03200	AT2G03200		0.620528	Abundance GRN	bin2T
AT2G32100	OFP16		regulates	AT1G79520	AT1G79520		0.651157	Abundance GRN	bin2T
AT2G32100	OFP16		regulates	AT1G78410	VQ10		0.620777	Abundance GRN	bin2T
AT2G32100	OFP16		regulates	AT1G76610	AT1G76610		0.635044	Abundance GRN	bin2T
AT2G32100	OFP16		regulates	AT1G75490	DREB2D		0.662909	Abundance GRN	bin2T
AT2G32100	OFP16		regulates	AT1G75166	AT1G75166		0.671983	Abundance GRN	bin2T
AT2G32100	OFP16		regulates	AT1G74930	ORA47		0.569188	Abundance GRN	bin2T
AT2G32100	OFP16		regulates	AT1G74680	AT1G74680		0.586629	Abundance GRN	bin2T
AT2G32100	OFP16		regulates	AT1G73490	AT1G73490		0.587751	Abundance GRN	bin2T
AT2G32100	OFP16		regulates	AT1G73010	PS2		0.582067	Abundance GRN	bin2T
AT2G32100	OFP16		regulates	AT1G72110	AT1G72110		0.567304	Abundance GRN	bin2T
AT2G32100	OFP16		regulates	AT1G72060	AT1G72060		0.648226	Abundance GRN	bin2T
AT2G32100	OFP16		regulates	AT1G71990	FUT13		0.588937	Abundance GRN	bin2T
AT2G32100	OFP16		regulates	AT1G71920	HISN6B		0.627993	Abundance GRN	bin2T
AT2G32100	OFP16		regulates	AT1G69890	AT1G69890		0.683725	Abundance GRN	bin2T
AT2G32100	OFP16		regulates	AT1G69840	HIR2		0.640238	Abundance GRN	bin2T
AT2G32100	OFP16		regulates	AT1G67365	AT1G67365		0.580391	Abundance GRN	bin2T
AT2G32100	OFP16		regulates	AT1G66760	DTX9		0.607772	Abundance GRN	bin2T
AT2G32100	OFP16		regulates	AT1G66730	LIG6		0.653504	Abundance GRN	bin2T
AT2G32100	OFP16		regulates	AT1G66700	PXMT1		0.599493	Abundance GRN	bin2T
AT2G32100	OFP16		regulates	AT1G66100	AT1G66100		0.63806	Abundance GRN	bin2T
AT2G32100	OFP16		regulates	AT1G65560	AT1G65560		0.56996	Abundance GRN	bin2T
AT2G32100	OFP16		regulates	AT1G65040	Hrd1B		0.603701	Abundance GRN	bin2T
AT2G32100	OFP16		regulates	AT1G64780	AMT1;2		0.600408	Abundance GRN	bin2T
AT2G32100	OFP16		regulates	AT1G64200	VHA-E3		0.607299	Abundance GRN	bin2T
AT2G32100	OFP16		regulates	AT1G63860	AT1G63860		0.621887	Abundance GRN	bin2T
AT2G32100	OFP16		regulates	AT1G62710	BETA-VPE		0.590547	Abundance GRN	bin2T
AT2G32100	OFP16		regulates	AT1G62430	CDS1		0.720616	Abundance GRN	bin2T
AT2G32100	OFP16		regulates	AT1G62422	AT1G62422		0.567124	Abundance GRN	bin2T
AT2G32100	OFP16		regulates	AT1G61810	BGLU45		0.569817	Abundance GRN	bin2T
AT2G32100	OFP16		regulates	AT1G61562	AT1G61562		0.642053	Abundance GRN	bin2T
AT2G32100	OFP16		regulates	AT1G61340	FBS1		0.870086	Abundance GRN	bin2T
AT2G32100	OFP16		regulates	AT1G58440	XF1		0.588382	Abundance GRN	bin2T
AT2G32100	OFP16		regulates	AT1G58280	AT1G58280		0.666859	Abundance GRN	bin2T
AT2G32100	OFP16		regulates	AT1G57860	RPL21E		0.632148	Abundance GRN	bin2T
AT2G32100	OFP16		regulates	AT1G54050	HSP17.4B		0.601548	Abundance GRN	bin2T
AT2G32100	OFP16		regulates	AT1G52905	AT1G52905		0.676258	Abundance GRN	bin2T
AT2G32100	OFP16		regulates	AT1G52890	NAC019		0.644551	Abundance GRN	bin2T
AT2G32100	OFP16		regulates	AT1G52000	JAL5		0.577822	Abundance GRN	bin2T
AT2G32100	OFP16		regulates	AT1G51090	AT1G51090		0.68227	Abundance GRN	bin2T
AT2G32100	OFP16		regulates	AT1G49700	AT1G49700		0.571052	Abundance GRN	bin2T
AT2G32100	OFP16		regulates	AT1G49650	CXE4		0.598416	Abundance GRN	bin2T
AT2G32100	OFP16		regulates	AT1G48380	RHL1		0.590927	Abundance GRN	bin2T
AT2G32100	OFP16		regulates	AT1G48200	AT1G48200		0.65003	Abundance GRN	bin2T
AT2G32100	OFP16		regulates	AT1G47570	AT1G47570		0.650378	Abundance GRN	bin2T
AT2G32100	OFP16		regulates	AT1G45201	TLL1		0.567336	Abundance GRN	bin2T
AT2G32100	OFP16		regulates	AT1G45163	AT1G45163		0.592048	Abundance GRN	bin2T
AT2G32100	OFP16		regulates	AT1G44224	AT1G44224		0.702188	Abundance GRN	bin2T
AT2G32100	OFP16		regulates	AT1G35710	AT1G35710		0.653277	Abundance GRN	bin2T
AT2G32100	OFP16		regulates	AT1G34245	EPF2		0.62489	Abundance GRN	bin2T
AT2G32100	OFP16		regulates	AT1G33760	ERF022		0.593745	Abundance GRN	bin2T
AT2G32100	OFP16		regulates	AT1G32770	NAC012		0.585944	Abundance GRN	bin2T
AT2G32100	OFP16		regulates	AT1G32385	AT1G32385		0.635148	Abundance GRN	bin2T
AT2G32100	OFP16		regulates	AT1G31580	ECS1		0.565245	Abundance GRN	bin2T
AT2G32100	OFP16		regulates	AT1G31258	AT1G31258		0.690896	Abundance GRN	bin2T
AT2G32100	OFP16		regulates	AT1G30440	AT1G30440		0.59597	Abundance GRN	bin2T
AT2G32100	OFP16		regulates	AT1G29418	AT1G29418		0.573027	Abundance GRN	bin2T
AT2G32100	OFP16		regulates	AT1G29071	SNOR105		0.592688	Abundance GRN	bin2T
AT2G32100	OFP16		regulates	AT1G29050	TBL38		0.566024	Abundance GRN	bin2T
AT2G32100	OFP16		regulates	AT1G27730	STZ		0.644284	Abundance GRN	bin2T
AT2G32100	OFP16		regulates	AT1G27440	GUT2		0.649918	Abundance GRN	bin2T
AT2G32100	OFP16		regulates	AT1G26800	MPSR1		0.652316	Abundance GRN	bin2T
AT2G32100	OFP16		regulates	AT1G26530	AT1G26530		0.598954	Abundance GRN	bin2T
AT2G32100	OFP16		regulates	AT1G24145	AT1G24145		0.610671	Abundance GRN	bin2T
AT2G32100	OFP16		regulates	AT1G23960	AT1G23960		0.614129	Abundance GRN	bin2T
AT2G32100	OFP16		regulates	AT1G23950	AT1G23950		0.591191	Abundance GRN	bin2T
AT2G32100	OFP16		regulates	AT1G22400	UGT85A1		0.632108	Abundance GRN	bin2T
AT2G32100	OFP16		regulates	AT1G22190	RAP2-13		0.573029	Abundance GRN	bin2T
AT2G32100	OFP16		regulates	AT1G21550	CML44		0.570829	Abundance GRN	bin2T
AT2G32100	OFP16		regulates	AT1G19080	TTN10		0.576598	Abundance GRN	bin2T
AT2G32100	OFP16		regulates	AT1G18520	TET11		0.593173	Abundance GRN	bin2T
AT2G32100	OFP16		regulates	AT1G18193	AT1G18193		0.592421	Abundance GRN	bin2T
AT2G32100	OFP16		regulates	AT1G14685	BPC2		0.638751	Abundance GRN	bin2T
AT2G32100	OFP16		regulates	AT1G12805	AT1G12805		0.767603	Abundance GRN	bin2T
AT2G32100	OFP16		regulates	AT1G12390	AT1G12390		0.653755	Abundance GRN	bin2T
AT2G32100	OFP16		regulates	AT1G12340	AT1G12340		0.605494	Abundance GRN	bin2T
AT2G32100	OFP16		regulates	AT1G11175	AT1G11175		0.595427	Abundance GRN	bin2T
AT2G32100	OFP16		regulates	AT1G09610	GXM3		0.563847	Abundance GRN	bin2T
AT2G32100	OFP16		regulates	AT1G09575	AT1G09575		0.609653	Abundance GRN	bin2T
AT2G32100	OFP16		regulates	AT1G09420	G6PD4		0.633079	Abundance GRN	bin2T
AT2G32100	OFP16		regulates	AT1G09027	AT1G09027		0.573375	Abundance GRN	bin2T
AT2G32100	OFP16		regulates	AT1G08213	AT1G08213		0.591309	Abundance GRN	bin2T
AT2G32100	OFP16		regulates	AT1G06993	AT1G06993		0.608746	Abundance GRN	bin2T
AT2G32100	OFP16		regulates	AT1G06537	AT1G06537		0.596591	Abundance GRN	bin2T
AT2G32100	OFP16		regulates	AT1G06463	AT1G06463		0.639379	Abundance GRN	bin2T
AT2G32100	OFP16		regulates	AT1G06010	AT1G06010		0.628234	Abundance GRN	bin2T
AT2G32100	OFP16		regulates	AT1G05993	AT1G05993		0.574409	Abundance GRN	bin2T
AT2G32100	OFP16		regulates	AT1G05675	UGT74E1		0.584876	Abundance GRN	bin2T
AT2G32100	OFP16		regulates	AT1G05163	AT1G05163		0.581199	Abundance GRN	bin2T
AT2G32100	OFP16		regulates	AT1G03746	AT1G03746		0.591129	Abundance GRN	bin2T
AT2G32100	OFP16		regulates	AT1G01670	PUB56		0.674591	Abundance GRN	bin2T
AT2G32100	OFP16		regulates	AT1G01470	LEA14		0.573333	Abundance GRN	bin2T
AT2G32100	OFP16		regulates	AT5G37478	AT5G37478		0.618554	Abundance GRN	bin2T
AT2G32100	OFP16		regulates	AT4G14905	AT4G14905		0.57478	Abundance GRN	bin2T
AT2G32100	OFP16		regulates	AT3G45730	AT3G45730		0.623886	Abundance GRN	bin2T
AT2G32100	OFP16		regulates	AT3G05727	AT3G05727		0.570535	Abundance GRN	bin2T
AT2G32100	OFP16		regulates	AT2G33580	LYK5		0.577608	Abundance GRN	bin2T
AT2G32100	OFP16		regulates	AT2G18690	AT2G18690		0.612306	Abundance GRN	bin2T
AT2G32100	OFP16		regulates	AT1G59970	5MMP		0.568682	Abundance GRN	bin2T
AT2G32100	OFP16		regulates	AT1G52270	AT1G52270		0.715957	Abundance GRN	bin2T
AT2G32100	OFP16		regulates	AT1G35230	AGP5		0.62169	Abundance GRN	bin2T
AT2G32100	OFP16		regulates	AT1G04183	AT1G04183		0.57332	Abundance GRN	bin2T
AT2G32100	OFP16		regulates	AT1G01040	DCL1		0.614069	Abundance GRN	bin2T
AT2G30250	WRKY25		regulates	AT5G18620	CHR17		0.66273	Abundance GRN	bin2T
AT2G30250	WRKY25		regulates	AT4G23860	AT4G23860		0.748445	Abundance GRN	bin2T
AT2G30250	WRKY25		regulates	AT5G53950	CUC2		0.606098	Abundance GRN	bin2T
AT2G30250	WRKY25		regulates	AT5G52750	HIPP13		0.756184	Abundance GRN	bin2T
AT2G30250	WRKY25		regulates	AT5G47230	ERF5		0.631325	Abundance GRN	bin2T
AT2G30250	WRKY25		regulates	AT5G44720	AT5G44720		0.608358	Abundance GRN	bin2T
AT2G30250	WRKY25		regulates	AT5G44060	AT5G44060		0.575112	Abundance GRN	bin2T
AT2G30250	WRKY25		regulates	AT5G44030	CESA4		0.643007	Abundance GRN	bin2T
AT2G30250	WRKY25		regulates	AT5G43420	ATL16		0.73757	Abundance GRN	bin2T
AT2G30250	WRKY25		regulates	AT5G43380	TOPP6		0.751516	Abundance GRN	bin2T
AT2G30250	WRKY25		regulates	AT5G42250	AT5G42250		0.604603	Abundance GRN	bin2T
AT2G30250	WRKY25		regulates	AT5G41550	AT5G41550		0.661474	Abundance GRN	bin2T
AT2G30250	WRKY25		regulates	AT5G39670	CML46		0.622773	Abundance GRN	bin2T
AT2G30250	WRKY25		regulates	AT5G36925	AT5G36925		0.619889	Abundance GRN	bin2T
AT2G30250	WRKY25		regulates	AT5G27420	CNI1		0.610342	Abundance GRN	bin2T
AT2G30250	WRKY25		regulates	AT5G26570	PWD		0.689408	Abundance GRN	bin2T
AT2G30250	WRKY25		regulates	AT5G25120	CYP71B11		0.581291	Abundance GRN	bin2T
AT2G30250	WRKY25		regulates	AT5G24150	SQP1		0.589303	Abundance GRN	bin2T
AT2G30250	WRKY25		regulates	AT5G24060	AT5G24060		0.611081	Abundance GRN	bin2T
AT2G30250	WRKY25		regulates	AT5G20230	BCB		0.725243	Abundance GRN	bin2T
AT2G30250	WRKY25		regulates	AT5G19200	TSC10B		0.598617	Abundance GRN	bin2T
AT2G30250	WRKY25		regulates	AT5G19120	AT5G19120		0.690372	Abundance GRN	bin2T
AT2G30250	WRKY25		regulates	AT5G18310	AT5G18310		0.570096	Abundance GRN	bin2T
AT2G30250	WRKY25		regulates	AT5G18020	SAUR20		0.603784	Abundance GRN	bin2T
AT2G30250	WRKY25		regulates	AT5G17420	IRX3		0.57718	Abundance GRN	bin2T
AT2G30250	WRKY25		regulates	AT5G17190	AT5G17190		0.634046	Abundance GRN	bin2T
AT2G30250	WRKY25		regulates	AT5G10760	AED1		0.574073	Abundance GRN	bin2T
AT2G30250	WRKY25		regulates	AT5G09065	AT5G09065		0.603731	Abundance GRN	bin2T
AT2G30250	WRKY25		regulates	AT5G08610	PDE340		0.573172	Abundance GRN	bin2T
AT2G30250	WRKY25		regulates	AT5G08565	AT5G08565		0.680045	Abundance GRN	bin2T
AT2G30250	WRKY25		regulates	AT5G07725	AT5G07725		0.573325	Abundance GRN	bin2T
AT2G30250	WRKY25		regulates	AT5G03285	AT5G03285		0.683595	Abundance GRN	bin2T
AT2G30250	WRKY25		regulates	AT5G02575	AT5G02575		0.641215	Abundance GRN	bin2T
AT2G30250	WRKY25		regulates	AT5G02130	NDP1		0.579726	Abundance GRN	bin2T
AT2G30250	WRKY25		regulates	AT4G39925	AT4G39925		0.632112	Abundance GRN	bin2T
AT2G30250	WRKY25		regulates	AT4G37900	GRDP2		0.571248	Abundance GRN	bin2T
AT2G30250	WRKY25		regulates	AT4G34850	LAP5		0.606794	Abundance GRN	bin2T
AT2G30250	WRKY25		regulates	AT4G33467	AT4G33467		0.585492	Abundance GRN	bin2T
AT2G30250	WRKY25		regulates	AT4G18780	IRX1		0.588125	Abundance GRN	bin2T
AT2G30250	WRKY25		regulates	AT4G13100	AT4G13100		0.784358	Abundance GRN	bin2T
AT2G30250	WRKY25		regulates	AT4G11521	CRK34		0.729178	Abundance GRN	bin2T
AT2G30250	WRKY25		regulates	AT4G08470	MEKK3		0.679485	Abundance GRN	bin2T
AT2G30250	WRKY25		regulates	AT4G07825	AT4G07825		0.583246	Abundance GRN	bin2T
AT2G30250	WRKY25		regulates	AT4G06315	AT4G06315		0.62182	Abundance GRN	bin2T
AT2G30250	WRKY25		regulates	AT4G02130	GATL6		0.656869	Abundance GRN	bin2T
AT2G30250	WRKY25		regulates	AT3G60150	AT3G60150		0.675344	Abundance GRN	bin2T
AT2G30250	WRKY25		regulates	AT3G59765	AT3G59765		0.742757	Abundance GRN	bin2T
AT2G30250	WRKY25		regulates	AT3G59080	AT3G59080		0.657127	Abundance GRN	bin2T
AT2G30250	WRKY25		regulates	AT3G56210	AT3G56210		0.580275	Abundance GRN	bin2T
AT2G30250	WRKY25		regulates	AT3G49620	DIN11		0.60908	Abundance GRN	bin2T
AT2G30250	WRKY25		regulates	AT3G48410	AT3G48410		0.623046	Abundance GRN	bin2T
AT2G30250	WRKY25		regulates	AT3G47360	HSD3		0.596305	Abundance GRN	bin2T
AT2G30250	WRKY25		regulates	AT3G42670	CHR38		0.652425	Abundance GRN	bin2T
AT2G30250	WRKY25		regulates	AT3G29575	AFP3		0.688333	Abundance GRN	bin2T
AT2G30250	WRKY25		regulates	AT3G29180	AT3G29180		0.77901	Abundance GRN	bin2T
AT2G30250	WRKY25		regulates	AT3G28930	AIG2		0.679453	Abundance GRN	bin2T
AT2G30250	WRKY25		regulates	AT3G28220	AT3G28220		0.60482	Abundance GRN	bin2T
AT2G30250	WRKY25		regulates	AT3G28130	UMAMIT44		0.595104	Abundance GRN	bin2T
AT2G30250	WRKY25		regulates	AT3G26395	AT3G26395		0.633498	Abundance GRN	bin2T
AT2G30250	WRKY25		regulates	AT3G26210	CYP71B23		0.654853	Abundance GRN	bin2T
AT2G30250	WRKY25		regulates	AT3G25510	AT3G25510		0.647929	Abundance GRN	bin2T
AT2G30250	WRKY25		regulates	AT3G25130	AT3G25130		0.567875	Abundance GRN	bin2T
AT2G30250	WRKY25		regulates	AT3G24890	VAMP728		0.570601	Abundance GRN	bin2T
AT2G30250	WRKY25		regulates	AT3G16990	TENA_E		0.678018	Abundance GRN	bin2T
AT2G30250	WRKY25		regulates	AT3G16410	NSP4		0.60283	Abundance GRN	bin2T
AT2G30250	WRKY25		regulates	AT3G15060	RABA1g		0.703905	Abundance GRN	bin2T
AT2G30250	WRKY25		regulates	AT3G10340	PAL4		0.636137	Abundance GRN	bin2T
AT2G30250	WRKY25		regulates	AT3G07350	AT3G07350		0.606774	Abundance GRN	bin2T
AT2G30250	WRKY25		regulates	AT3G05200	ATL6		0.613519	Abundance GRN	bin2T
AT2G30250	WRKY25		regulates	AT3G04240	SEC		0.72448	Abundance GRN	bin2T
AT2G30250	WRKY25		regulates	AT2G46600	KIC		0.724223	Abundance GRN	bin2T
AT2G30250	WRKY25		regulates	AT2G46440	CNGC11		0.752307	Abundance GRN	bin2T
AT2G30250	WRKY25		regulates	AT2G41410	CML35		0.638063	Abundance GRN	bin2T
AT2G30250	WRKY25		regulates	AT2G40960	AT2G40960		0.586476	Abundance GRN	bin2T
AT2G30250	WRKY25		regulates	AT2G32000	AT2G32000		0.678291	Abundance GRN	bin2T
AT2G30250	WRKY25		regulates	AT2G30930	AT2G30930		0.622752	Abundance GRN	bin2T
AT2G30250	WRKY25		regulates	AT2G30270	AT2G30270		0.643778	Abundance GRN	bin2T
AT2G30250	WRKY25		regulates	AT2G29460	GSTU4		0.595714	Abundance GRN	bin2T
AT2G30250	WRKY25		regulates	AT2G29130	LAC2		0.590926	Abundance GRN	bin2T
AT2G30250	WRKY25		regulates	AT2G28760	UXS6		0.579078	Abundance GRN	bin2T
AT2G30250	WRKY25		regulates	AT2G26355	AT2G26355		0.603694	Abundance GRN	bin2T
AT2G30250	WRKY25		regulates	AT2G18160	bZIP2		0.576688	Abundance GRN	bin2T
AT2G30250	WRKY25		regulates	AT2G15390	FUT4		0.733267	Abundance GRN	bin2T
AT2G30250	WRKY25		regulates	AT1G78410	VQ10		0.611908	Abundance GRN	bin2T
AT2G30250	WRKY25		regulates	AT1G77630	LYM3		0.603685	Abundance GRN	bin2T
AT2G30250	WRKY25		regulates	AT1G77550	AT1G77550		0.590534	Abundance GRN	bin2T
AT2G30250	WRKY25		regulates	AT1G73010	PS2		0.70235	Abundance GRN	bin2T
AT2G30250	WRKY25		regulates	AT1G72220	ATL54		0.575829	Abundance GRN	bin2T
AT2G30250	WRKY25		regulates	AT1G70320	UPL2		0.689094	Abundance GRN	bin2T
AT2G30250	WRKY25		regulates	AT1G69890	AT1G69890		0.628308	Abundance GRN	bin2T
AT2G30250	WRKY25		regulates	AT1G68585	AT1G68585		0.669584	Abundance GRN	bin2T
AT2G30250	WRKY25		regulates	AT1G66725	MIR163		0.753921	Abundance GRN	bin2T
AT2G30250	WRKY25		regulates	AT1G65490	AT1G65490		0.643588	Abundance GRN	bin2T
AT2G30250	WRKY25		regulates	AT1G65040	Hrd1B		0.631756	Abundance GRN	bin2T
AT2G30250	WRKY25		regulates	AT1G64530	NLP6		0.659136	Abundance GRN	bin2T
AT2G30250	WRKY25		regulates	AT1G64200	VHA-E3		0.649608	Abundance GRN	bin2T
AT2G30250	WRKY25		regulates	AT1G62430	CDS1		0.573609	Abundance GRN	bin2T
AT2G30250	WRKY25		regulates	AT1G61810	BGLU45		0.731954	Abundance GRN	bin2T
AT2G30250	WRKY25		regulates	AT1G61580	RPL3B		0.702855	Abundance GRN	bin2T
AT2G30250	WRKY25		regulates	AT1G58280	AT1G58280		0.633499	Abundance GRN	bin2T
AT2G30250	WRKY25		regulates	AT1G57860	RPL21E		0.620543	Abundance GRN	bin2T
AT2G30250	WRKY25		regulates	AT1G54050	HSP17.4B		0.624548	Abundance GRN	bin2T
AT2G30250	WRKY25		regulates	AT1G52890	NAC019		0.630881	Abundance GRN	bin2T
AT2G30250	WRKY25		regulates	AT1G51090	AT1G51090		0.681501	Abundance GRN	bin2T
AT2G30250	WRKY25		regulates	AT1G48260	CIPK17		0.590114	Abundance GRN	bin2T
AT2G30250	WRKY25		regulates	AT1G48200	AT1G48200		0.63794	Abundance GRN	bin2T
AT2G30250	WRKY25		regulates	AT1G45201	TLL1		0.652922	Abundance GRN	bin2T
AT2G30250	WRKY25		regulates	AT1G44890	AT1G44890		0.70094	Abundance GRN	bin2T
AT2G30250	WRKY25		regulates	AT1G44224	AT1G44224		0.580574	Abundance GRN	bin2T
AT2G30250	WRKY25		regulates	AT1G33700	AT1G33700		0.775585	Abundance GRN	bin2T
AT2G30250	WRKY25		regulates	AT1G31258	AT1G31258		0.614542	Abundance GRN	bin2T
AT2G30250	WRKY25		regulates	AT1G27730	STZ		0.586102	Abundance GRN	bin2T
AT2G30250	WRKY25		regulates	AT1G26800	MPSR1		0.666987	Abundance GRN	bin2T
AT2G30250	WRKY25		regulates	AT1G25400	AT1G25400		0.678997	Abundance GRN	bin2T
AT2G30250	WRKY25		regulates	AT1G24140	3MMP		0.654612	Abundance GRN	bin2T
AT2G30250	WRKY25		regulates	AT1G22690	GASA9		0.659649	Abundance GRN	bin2T
AT2G30250	WRKY25		regulates	AT1G21550	CML44		0.649581	Abundance GRN	bin2T
AT2G30250	WRKY25		regulates	AT1G21120	IGMT2		0.573203	Abundance GRN	bin2T
AT2G30250	WRKY25		regulates	AT1G17650	GLYR2		0.66583	Abundance GRN	bin2T
AT2G30250	WRKY25		regulates	AT1G17330	AT1G17330		0.646745	Abundance GRN	bin2T
AT2G30250	WRKY25		regulates	AT1G15010	AT1G15010		0.704619	Abundance GRN	bin2T
AT2G30250	WRKY25		regulates	AT1G12400	AT1G12400		0.597146	Abundance GRN	bin2T
AT2G30250	WRKY25		regulates	AT1G12390	AT1G12390		0.579757	Abundance GRN	bin2T
AT2G30250	WRKY25		regulates	AT1G09610	GXM3		0.589622	Abundance GRN	bin2T
AT2G30250	WRKY25		regulates	AT1G09440	AT1G09440		0.626827	Abundance GRN	bin2T
AT2G30250	WRKY25		regulates	AT1G09420	G6PD4		0.654265	Abundance GRN	bin2T
AT2G30250	WRKY25		regulates	AT1G07000	EXO70B2		0.567055	Abundance GRN	bin2T
AT2G30250	WRKY25		regulates	AT1G02020	AT1G02020		0.723018	Abundance GRN	bin2T
AT2G30250	WRKY25		regulates	AT5G44568	AT5G44568		0.610325	Abundance GRN	bin2T
AT2G30250	WRKY25		regulates	AT5G42860	AT5G42860		0.640436	Abundance GRN	bin2T
AT2G30250	WRKY25		regulates	AT5G42650	AOS		0.627082	Abundance GRN	bin2T
AT2G30250	WRKY25		regulates	AT5G42530	AT5G42530		0.640277	Abundance GRN	bin2T
AT2G30250	WRKY25		regulates	AT5G38005	AT5G38005		0.66029	Abundance GRN	bin2T
AT2G30250	WRKY25		regulates	AT5G28442	AT5G28442		0.690639	Abundance GRN	bin2T
AT2G30250	WRKY25		regulates	AT5G27660	DEG14		0.698025	Abundance GRN	bin2T
AT2G30250	WRKY25		regulates	AT5G26850	AT5G26850		0.773485	Abundance GRN	bin2T
AT2G30250	WRKY25		regulates	AT5G24660	LSU2		0.571272	Abundance GRN	bin2T
AT2G30250	WRKY25		regulates	AT5G24280	GMI1		0.719088	Abundance GRN	bin2T
AT2G30250	WRKY25		regulates	AT5G19740	LAMP1		0.578648	Abundance GRN	bin2T
AT2G30250	WRKY25		regulates	AT5G11230	AT5G11230		0.625371	Abundance GRN	bin2T
AT2G30250	WRKY25		regulates	AT5G10625	FLP2		0.575937	Abundance GRN	bin2T
AT2G30250	WRKY25		regulates	AT5G04340	ZAT6		0.652624	Abundance GRN	bin2T
AT2G30250	WRKY25		regulates	AT5G03350	LLP		0.65039	Abundance GRN	bin2T
AT2G30250	WRKY25		regulates	AT5G02160	AT5G02160		0.658423	Abundance GRN	bin2T
AT2G30250	WRKY25		regulates	AT4G30450	AT4G30450		0.668358	Abundance GRN	bin2T
AT2G30250	WRKY25		regulates	AT4G28085	AT4G28085		0.723767	Abundance GRN	bin2T
AT2G30250	WRKY25		regulates	AT4G23600	CORI3		0.567394	Abundance GRN	bin2T
AT2G30250	WRKY25		regulates	AT4G20970	BHLH162		0.621121	Abundance GRN	bin2T
AT2G30250	WRKY25		regulates	AT4G17470	AT4G17470		0.605246	Abundance GRN	bin2T
AT2G30250	WRKY25		regulates	AT4G11211	AT4G11211		0.694414	Abundance GRN	bin2T
AT2G30250	WRKY25		regulates	AT4G11210	DIR14		0.629745	Abundance GRN	bin2T
AT2G30250	WRKY25		regulates	AT4G04223	AT4G04223		0.684346	Abundance GRN	bin2T
AT2G30250	WRKY25		regulates	AT4G01080	TBL26		0.619323	Abundance GRN	bin2T
AT2G30250	WRKY25		regulates	AT3G57240	BG3		0.671818	Abundance GRN	bin2T
AT2G30250	WRKY25		regulates	AT3G53232	RTFL1		0.655345	Abundance GRN	bin2T
AT2G30250	WRKY25		regulates	AT3G50970	LTI30		0.727631	Abundance GRN	bin2T
AT2G30250	WRKY25		regulates	AT3G47675	AT3G47675		0.655128	Abundance GRN	bin2T
AT2G30250	WRKY25		regulates	AT3G45730	AT3G45730		0.790796	Abundance GRN	bin2T
AT2G30250	WRKY25		regulates	AT3G44860	FAMT		0.727527	Abundance GRN	bin2T
AT2G30250	WRKY25		regulates	AT3G30720	QQS		0.716731	Abundance GRN	bin2T
AT2G30250	WRKY25		regulates	AT3G25770	AOC2		0.574949	Abundance GRN	bin2T
AT2G30250	WRKY25		regulates	AT3G15536	AT3G15536		0.630523	Abundance GRN	bin2T
AT2G30250	WRKY25		regulates	AT3G02310	SEP2		0.673293	Abundance GRN	bin2T
AT2G30250	WRKY25		regulates	AT2G39190	ATATH8		0.753292	Abundance GRN	bin2T
AT2G30250	WRKY25		regulates	AT2G39030	NATA1		0.571436	Abundance GRN	bin2T
AT2G30250	WRKY25		regulates	AT2G38870	AT2G38870		0.724244	Abundance GRN	bin2T
AT2G30250	WRKY25		regulates	AT2G37770	ChlAKR		0.598911	Abundance GRN	bin2T
AT2G30250	WRKY25		regulates	AT2G25510	AT2G25510		0.651774	Abundance GRN	bin2T
AT2G30250	WRKY25		regulates	AT2G24850	TAT3		0.677725	Abundance GRN	bin2T
AT2G30250	WRKY25		regulates	AT2G22880	AT2G22880		0.77603	Abundance GRN	bin2T
AT2G30250	WRKY25		regulates	AT2G18690	AT2G18690		0.663668	Abundance GRN	bin2T
AT2G30250	WRKY25		regulates	AT2G14560	LURP1		0.710572	Abundance GRN	bin2T
AT2G30250	WRKY25		regulates	AT2G04080	DTX2		0.656283	Abundance GRN	bin2T
AT2G30250	WRKY25		regulates	AT2G03980	AT2G03980		0.794329	Abundance GRN	bin2T
AT2G30250	WRKY25		regulates	AT2G02990	RNS1		0.578706	Abundance GRN	bin2T
AT2G30250	WRKY25		regulates	AT1G76960	AT1G76960		0.594376	Abundance GRN	bin2T
AT2G30250	WRKY25		regulates	AT1G75750	GASA1		0.579692	Abundance GRN	bin2T
AT2G30250	WRKY25		regulates	AT1G73325	AT1G73325		0.59496	Abundance GRN	bin2T
AT2G30250	WRKY25		regulates	AT1G70700	TIFY7		0.572929	Abundance GRN	bin2T
AT2G30250	WRKY25		regulates	AT1G70270	AT1G70270		0.597432	Abundance GRN	bin2T
AT2G30250	WRKY25		regulates	AT1G59970	5MMP		0.75359	Abundance GRN	bin2T
AT2G30250	WRKY25		regulates	AT1G54010	GLL23		0.655137	Abundance GRN	bin2T
AT2G30250	WRKY25		regulates	AT1G44970	PER9		0.635039	Abundance GRN	bin2T
AT2G30250	WRKY25		regulates	AT1G43160	RAP2.6		0.617681	Abundance GRN	bin2T
AT2G30250	WRKY25		regulates	AT1G35320	AT1G35320		0.695778	Abundance GRN	bin2T
AT2G30250	WRKY25		regulates	AT1G35230	AGP5		0.668509	Abundance GRN	bin2T
AT2G30250	WRKY25		regulates	AT1G31160	HINT 2		0.574544	Abundance GRN	bin2T
AT2G30250	WRKY25		regulates	AT1G23140	CAR8		0.641369	Abundance GRN	bin2T
AT2G30250	WRKY25		regulates	AT1G20130	APG		0.654997	Abundance GRN	bin2T
AT2G30250	WRKY25		regulates	AT1G10585	BHLH167		0.720544	Abundance GRN	bin2T
AT2G30250	WRKY25		regulates	AT1G04183	AT1G04183		0.637498	Abundance GRN	bin2T
AT2G30250	WRKY25		regulates	AT1G01040	DCL1		0.713174	Abundance GRN	bin2T
AT2G18160	bZIP2		regulates	AT4G38680	GRP2		0.580424	Abundance GRN	bin2T
AT2G18160	bZIP2		regulates	AT5G47230	ERF5		0.684947	Abundance GRN	bin2T
AT2G18160	bZIP2		regulates	AT5G44720	AT5G44720		0.599091	Abundance GRN	bin2T
AT2G18160	bZIP2		regulates	AT5G43420	ATL16		0.632933	Abundance GRN	bin2T
AT2G18160	bZIP2		regulates	AT5G43380	TOPP6		0.688438	Abundance GRN	bin2T
AT2G18160	bZIP2		regulates	AT5G41550	AT5G41550		0.590447	Abundance GRN	bin2T
AT2G18160	bZIP2		regulates	AT5G39670	CML46		0.584865	Abundance GRN	bin2T
AT2G18160	bZIP2		regulates	AT5G27730	AT5G27730		0.564127	Abundance GRN	bin2T
AT2G18160	bZIP2		regulates	AT5G27420	CNI1		0.614698	Abundance GRN	bin2T
AT2G18160	bZIP2		regulates	AT5G26570	PWD		0.621022	Abundance GRN	bin2T
AT2G18160	bZIP2		regulates	AT5G25120	CYP71B11		0.597723	Abundance GRN	bin2T
AT2G18160	bZIP2		regulates	AT5G20230	BCB		0.62165	Abundance GRN	bin2T
AT2G18160	bZIP2		regulates	AT5G19200	TSC10B		0.623912	Abundance GRN	bin2T
AT2G18160	bZIP2		regulates	AT5G19120	AT5G19120		0.649769	Abundance GRN	bin2T
AT2G18160	bZIP2		regulates	AT5G18310	AT5G18310		0.613081	Abundance GRN	bin2T
AT2G18160	bZIP2		regulates	AT5G17190	AT5G17190		0.576008	Abundance GRN	bin2T
AT2G18160	bZIP2		regulates	AT5G13490	AAC2		0.575285	Abundance GRN	bin2T
AT2G18160	bZIP2		regulates	AT5G10760	AED1		0.601349	Abundance GRN	bin2T
AT2G18160	bZIP2		regulates	AT5G07725	AT5G07725		0.615799	Abundance GRN	bin2T
AT2G18160	bZIP2		regulates	AT5G03285	AT5G03285		0.615676	Abundance GRN	bin2T
AT2G18160	bZIP2		regulates	AT4G39925	AT4G39925		0.608705	Abundance GRN	bin2T
AT2G18160	bZIP2		regulates	AT4G38290	AT4G38290		0.575448	Abundance GRN	bin2T
AT2G18160	bZIP2		regulates	AT4G34850	LAP5		0.585547	Abundance GRN	bin2T
AT2G18160	bZIP2		regulates	AT4G26220	AT4G26220		0.581657	Abundance GRN	bin2T
AT2G18160	bZIP2		regulates	AT4G17490	ERF6		0.567637	Abundance GRN	bin2T
AT2G18160	bZIP2		regulates	AT4G13820	AT4G13820		0.591913	Abundance GRN	bin2T
AT2G18160	bZIP2		regulates	AT4G13560	UNE15		0.574654	Abundance GRN	bin2T
AT2G18160	bZIP2		regulates	AT4G13100	AT4G13100		0.587682	Abundance GRN	bin2T
AT2G18160	bZIP2		regulates	AT4G11521	CRK34		0.662388	Abundance GRN	bin2T
AT2G18160	bZIP2		regulates	AT4G08470	MEKK3		0.637096	Abundance GRN	bin2T
AT2G18160	bZIP2		regulates	AT4G06315	AT4G06315		0.564265	Abundance GRN	bin2T
AT2G18160	bZIP2		regulates	AT4G04465	AT4G04465		0.577742	Abundance GRN	bin2T
AT2G18160	bZIP2		regulates	AT3G62150	ABCB21		0.592697	Abundance GRN	bin2T
AT2G18160	bZIP2		regulates	AT3G59765	AT3G59765		0.694996	Abundance GRN	bin2T
AT2G18160	bZIP2		regulates	AT3G56210	AT3G56210		0.631168	Abundance GRN	bin2T
AT2G18160	bZIP2		regulates	AT3G48410	AT3G48410		0.880099	Abundance GRN	bin2T
AT2G18160	bZIP2		regulates	AT3G46660	UGT76E12		0.849014	Abundance GRN	bin2T
AT2G18160	bZIP2		regulates	AT3G46090	ZAT7		0.591792	Abundance GRN	bin2T
AT2G18160	bZIP2		regulates	AT3G29575	AFP3		0.690355	Abundance GRN	bin2T
AT2G18160	bZIP2		regulates	AT3G28130	UMAMIT44		0.577988	Abundance GRN	bin2T
AT2G18160	bZIP2		regulates	AT3G26395	AT3G26395		0.632112	Abundance GRN	bin2T
AT2G18160	bZIP2		regulates	AT3G26210	CYP71B23		0.605145	Abundance GRN	bin2T
AT2G18160	bZIP2		regulates	AT3G25510	AT3G25510		0.609893	Abundance GRN	bin2T
AT2G18160	bZIP2		regulates	AT3G24890	VAMP728		0.593707	Abundance GRN	bin2T
AT2G18160	bZIP2		regulates	AT3G18320	AT3G18320		0.639723	Abundance GRN	bin2T
AT2G18160	bZIP2		regulates	AT3G16990	TENA_E		0.618321	Abundance GRN	bin2T
AT2G18160	bZIP2		regulates	AT3G16720	ATL2		0.60291	Abundance GRN	bin2T
AT2G18160	bZIP2		regulates	AT3G16410	NSP4		0.694455	Abundance GRN	bin2T
AT2G18160	bZIP2		regulates	AT3G15060	RABA1g		0.631769	Abundance GRN	bin2T
AT2G18160	bZIP2		regulates	AT3G04240	SEC		0.690913	Abundance GRN	bin2T
AT2G18160	bZIP2		regulates	AT3G04165	AT3G04165		0.576711	Abundance GRN	bin2T
AT2G18160	bZIP2		regulates	AT3G00985	AT3G00985		0.620498	Abundance GRN	bin2T
AT2G18160	bZIP2		regulates	AT2G47500	KIN14I		0.567983	Abundance GRN	bin2T
AT2G18160	bZIP2		regulates	AT2G46600	KIC		0.700415	Abundance GRN	bin2T
AT2G18160	bZIP2		regulates	AT2G46440	CNGC11		0.740418	Abundance GRN	bin2T
AT2G18160	bZIP2		regulates	AT2G41410	CML35		0.645955	Abundance GRN	bin2T
AT2G18160	bZIP2		regulates	AT2G40960	AT2G40960		0.600078	Abundance GRN	bin2T
AT2G18160	bZIP2		regulates	AT2G32180	PTAC18		0.598564	Abundance GRN	bin2T
AT2G18160	bZIP2		regulates	AT2G30930	AT2G30930		0.569563	Abundance GRN	bin2T
AT2G18160	bZIP2		regulates	AT2G30270	AT2G30270		0.6087	Abundance GRN	bin2T
AT2G18160	bZIP2		regulates	AT2G26355	AT2G26355		0.606572	Abundance GRN	bin2T
AT2G18160	bZIP2		regulates	AT2G15390	FUT4		0.703731	Abundance GRN	bin2T
AT2G18160	bZIP2		regulates	AT2G08390	AT2G08390		0.565131	Abundance GRN	bin2T
AT2G18160	bZIP2		regulates	AT2G04495	AT2G04495		0.573449	Abundance GRN	bin2T
AT2G18160	bZIP2		regulates	AT1G77550	AT1G77550		0.745792	Abundance GRN	bin2T
AT2G18160	bZIP2		regulates	AT1G73010	PS2		0.614571	Abundance GRN	bin2T
AT2G18160	bZIP2		regulates	AT1G69890	AT1G69890		0.616034	Abundance GRN	bin2T
AT2G18160	bZIP2		regulates	AT1G65520	ECI1		0.591589	Abundance GRN	bin2T
AT2G18160	bZIP2		regulates	AT1G65490	AT1G65490		0.586125	Abundance GRN	bin2T
AT2G18160	bZIP2		regulates	AT1G65040	Hrd1B		0.568395	Abundance GRN	bin2T
AT2G18160	bZIP2		regulates	AT1G64200	VHA-E3		0.623834	Abundance GRN	bin2T
AT2G18160	bZIP2		regulates	AT1G63090	PP2-A11		0.566722	Abundance GRN	bin2T
AT2G18160	bZIP2		regulates	AT1G61580	RPL3B		0.729249	Abundance GRN	bin2T
AT2G18160	bZIP2		regulates	AT1G58280	AT1G58280		0.57353	Abundance GRN	bin2T
AT2G18160	bZIP2		regulates	AT1G54050	HSP17.4B		0.586075	Abundance GRN	bin2T
AT2G18160	bZIP2		regulates	AT1G52890	NAC019		0.607249	Abundance GRN	bin2T
AT2G18160	bZIP2		regulates	AT1G51090	AT1G51090		0.676824	Abundance GRN	bin2T
AT2G18160	bZIP2		regulates	AT1G48260	CIPK17		0.57056	Abundance GRN	bin2T
AT2G18160	bZIP2		regulates	AT1G48200	AT1G48200		0.611191	Abundance GRN	bin2T
AT2G18160	bZIP2		regulates	AT1G45201	TLL1		0.602867	Abundance GRN	bin2T
AT2G18160	bZIP2		regulates	AT1G33760	ERF022		0.610217	Abundance GRN	bin2T
AT2G18160	bZIP2		regulates	AT1G31258	AT1G31258		0.584358	Abundance GRN	bin2T
AT2G18160	bZIP2		regulates	AT1G27730	STZ		0.594256	Abundance GRN	bin2T
AT2G18160	bZIP2		regulates	AT1G26800	MPSR1		0.629084	Abundance GRN	bin2T
AT2G18160	bZIP2		regulates	AT1G22690	GASA9		0.668763	Abundance GRN	bin2T
AT2G18160	bZIP2		regulates	AT1G21120	IGMT2		0.598591	Abundance GRN	bin2T
AT2G18160	bZIP2		regulates	AT1G17650	GLYR2		0.566024	Abundance GRN	bin2T
AT2G18160	bZIP2		regulates	AT1G17330	AT1G17330		0.567366	Abundance GRN	bin2T
AT2G18160	bZIP2		regulates	AT1G15010	AT1G15010		0.7164	Abundance GRN	bin2T
AT2G18160	bZIP2		regulates	AT1G12390	AT1G12390		0.594154	Abundance GRN	bin2T
AT2G18160	bZIP2		regulates	AT1G09575	AT1G09575		0.567649	Abundance GRN	bin2T
AT2G18160	bZIP2		regulates	AT1G09440	AT1G09440		0.614114	Abundance GRN	bin2T
AT2G18160	bZIP2		regulates	AT1G09420	G6PD4		0.694582	Abundance GRN	bin2T
AT2G18160	bZIP2		regulates	AT1G06460	ACD32.1		0.701888	Abundance GRN	bin2T
AT2G18160	bZIP2		regulates	AT1G06002	AT1G06002		0.683117	Abundance GRN	bin2T
AT2G18160	bZIP2		regulates	AT1G02020	AT1G02020		0.726605	Abundance GRN	bin2T
AT2G18160	bZIP2		regulates	AT5G61890	ERF114		0.64661	Abundance GRN	bin2T
AT2G18160	bZIP2		regulates	AT5G24280	GMI1		0.71002	Abundance GRN	bin2T
AT2G18160	bZIP2		regulates	AT5G07010	ST2A		0.79528	Abundance GRN	bin2T
AT2G18160	bZIP2		regulates	AT4G39950	CYP79B2		0.765301	Abundance GRN	bin2T
AT2G18160	bZIP2		regulates	AT4G29270	AT4G29270		0.676116	Abundance GRN	bin2T
AT2G18160	bZIP2		regulates	AT4G23600	CORI3		0.717121	Abundance GRN	bin2T
AT2G18160	bZIP2		regulates	AT4G22470	AT4G22470		0.730093	Abundance GRN	bin2T
AT2G18160	bZIP2		regulates	AT4G17470	AT4G17470		0.650258	Abundance GRN	bin2T
AT2G18160	bZIP2		regulates	AT4G15210	BAM5		0.620187	Abundance GRN	bin2T
AT2G18160	bZIP2		regulates	AT4G11211	AT4G11211		0.575776	Abundance GRN	bin2T
AT2G18160	bZIP2		regulates	AT4G04223	AT4G04223		0.564498	Abundance GRN	bin2T
AT2G18160	bZIP2		regulates	AT3G55970	JRG21		0.696938	Abundance GRN	bin2T
AT2G18160	bZIP2		regulates	AT3G53232	RTFL1		0.634699	Abundance GRN	bin2T
AT2G18160	bZIP2		regulates	AT3G50970	LTI30		0.761249	Abundance GRN	bin2T
AT2G18160	bZIP2		regulates	AT3G45730	AT3G45730		0.651769	Abundance GRN	bin2T
AT2G18160	bZIP2		regulates	AT3G44860	FAMT		0.614515	Abundance GRN	bin2T
AT2G18160	bZIP2		regulates	AT3G30720	QQS		0.584536	Abundance GRN	bin2T
AT2G18160	bZIP2		regulates	AT3G28270	AT3G28270		0.717819	Abundance GRN	bin2T
AT2G18160	bZIP2		regulates	AT2G39190	ATATH8		0.567148	Abundance GRN	bin2T
AT2G18160	bZIP2		regulates	AT2G38240	ANS		0.600499	Abundance GRN	bin2T
AT2G18160	bZIP2		regulates	AT2G22880	AT2G22880		0.642536	Abundance GRN	bin2T
AT2G18160	bZIP2		regulates	AT2G18690	AT2G18690		0.610997	Abundance GRN	bin2T
AT2G18160	bZIP2		regulates	AT2G04080	DTX2		0.587871	Abundance GRN	bin2T
AT2G18160	bZIP2		regulates	AT2G03980	AT2G03980		0.620681	Abundance GRN	bin2T
AT2G18160	bZIP2		regulates	AT1G76960	AT1G76960		0.571072	Abundance GRN	bin2T
AT2G18160	bZIP2		regulates	AT1G59970	5MMP		0.67153	Abundance GRN	bin2T
AT2G18160	bZIP2		regulates	AT1G52270	AT1G52270		0.603195	Abundance GRN	bin2T
AT2G18160	bZIP2		regulates	AT1G43160	RAP2.6		0.739785	Abundance GRN	bin2T
AT2G18160	bZIP2		regulates	AT1G35230	AGP5		0.623765	Abundance GRN	bin2T
AT2G18160	bZIP2		regulates	AT1G10585	BHLH167		0.574421	Abundance GRN	bin2T
AT2G18160	bZIP2		regulates	AT1G04183	AT1G04183		0.679423	Abundance GRN	bin2T
AT2G18160	bZIP2		regulates	AT1G01040	DCL1		0.701805	Abundance GRN	bin2T
AT1G52890	NAC019		regulates	AT4G23860	AT4G23860		0.569071	Abundance GRN	bin2T
AT1G52890	NAC019		regulates	AT4G15420	AT4G15420		0.65371	Abundance GRN	bin2T
AT1G52890	NAC019		regulates	AT5G64120	PER71		0.742688	Abundance GRN	bin2T
AT1G52890	NAC019		regulates	AT5G52750	HIPP13		0.710475	Abundance GRN	bin2T
AT1G52890	NAC019		regulates	AT5G44720	AT5G44720		0.586936	Abundance GRN	bin2T
AT1G52890	NAC019		regulates	AT5G44060	AT5G44060		0.638782	Abundance GRN	bin2T
AT1G52890	NAC019		regulates	AT5G43420	ATL16		0.668794	Abundance GRN	bin2T
AT1G52890	NAC019		regulates	AT5G43380	TOPP6		0.731438	Abundance GRN	bin2T
AT1G52890	NAC019		regulates	AT5G41550	AT5G41550		0.641721	Abundance GRN	bin2T
AT1G52890	NAC019		regulates	AT5G39670	CML46		0.591791	Abundance GRN	bin2T
AT1G52890	NAC019		regulates	AT5G37770	TCH2		0.580138	Abundance GRN	bin2T
AT1G52890	NAC019		regulates	AT5G27420	CNI1		0.611108	Abundance GRN	bin2T
AT1G52890	NAC019		regulates	AT5G26570	PWD		0.635622	Abundance GRN	bin2T
AT1G52890	NAC019		regulates	AT5G26230	MAKR1		0.702363	Abundance GRN	bin2T
AT1G52890	NAC019		regulates	AT5G25120	CYP71B11		0.575137	Abundance GRN	bin2T
AT1G52890	NAC019		regulates	AT5G20230	BCB		0.643738	Abundance GRN	bin2T
AT1G52890	NAC019		regulates	AT5G19200	TSC10B		0.590212	Abundance GRN	bin2T
AT1G52890	NAC019		regulates	AT5G19120	AT5G19120		0.67666	Abundance GRN	bin2T
AT1G52890	NAC019		regulates	AT5G17190	AT5G17190		0.58127	Abundance GRN	bin2T
AT1G52890	NAC019		regulates	AT5G10760	AED1		0.610107	Abundance GRN	bin2T
AT1G52890	NAC019		regulates	AT5G09065	AT5G09065		0.569333	Abundance GRN	bin2T
AT1G52890	NAC019		regulates	AT5G07725	AT5G07725		0.589865	Abundance GRN	bin2T
AT1G52890	NAC019		regulates	AT5G05435	AT5G05435		0.594908	Abundance GRN	bin2T
AT1G52890	NAC019		regulates	AT5G03285	AT5G03285		0.639279	Abundance GRN	bin2T
AT1G52890	NAC019		regulates	AT4G26140	BGAL12		0.58066	Abundance GRN	bin2T
AT1G52890	NAC019		regulates	AT4G23140	CRK6		0.585159	Abundance GRN	bin2T
AT1G52890	NAC019		regulates	AT4G13820	AT4G13820		0.589031	Abundance GRN	bin2T
AT1G52890	NAC019		regulates	AT4G13100	AT4G13100		0.672203	Abundance GRN	bin2T
AT1G52890	NAC019		regulates	AT4G11521	CRK34		0.661219	Abundance GRN	bin2T
AT1G52890	NAC019		regulates	AT4G08470	MEKK3		0.621098	Abundance GRN	bin2T
AT1G52890	NAC019		regulates	AT4G07825	AT4G07825		0.678627	Abundance GRN	bin2T
AT1G52890	NAC019		regulates	AT4G06315	AT4G06315		0.569426	Abundance GRN	bin2T
AT1G52890	NAC019		regulates	AT4G02130	GATL6		0.604812	Abundance GRN	bin2T
AT1G52890	NAC019		regulates	AT3G61010	AT3G61010		0.687888	Abundance GRN	bin2T
AT1G52890	NAC019		regulates	AT3G59765	AT3G59765		0.704246	Abundance GRN	bin2T
AT1G52890	NAC019		regulates	AT3G57260	BGL2		0.730038	Abundance GRN	bin2T
AT1G52890	NAC019		regulates	AT3G56210	AT3G56210		0.64726	Abundance GRN	bin2T
AT1G52890	NAC019		regulates	AT3G47250	AT3G47250		0.57838	Abundance GRN	bin2T
AT1G52890	NAC019		regulates	AT3G46090	ZAT7		0.63428	Abundance GRN	bin2T
AT1G52890	NAC019		regulates	AT3G29670	PMAT2		0.616588	Abundance GRN	bin2T
AT1G52890	NAC019		regulates	AT3G29575	AFP3		0.705229	Abundance GRN	bin2T
AT1G52890	NAC019		regulates	AT3G26395	AT3G26395		0.64896	Abundance GRN	bin2T
AT1G52890	NAC019		regulates	AT3G26210	CYP71B23		0.617289	Abundance GRN	bin2T
AT1G52890	NAC019		regulates	AT3G24890	VAMP728		0.630681	Abundance GRN	bin2T
AT1G52890	NAC019		regulates	AT3G16990	TENA_E		0.648593	Abundance GRN	bin2T
AT1G52890	NAC019		regulates	AT3G16720	ATL2		0.675009	Abundance GRN	bin2T
AT1G52890	NAC019		regulates	AT3G16410	NSP4		0.578085	Abundance GRN	bin2T
AT1G52890	NAC019		regulates	AT3G15060	RABA1g		0.676466	Abundance GRN	bin2T
AT1G52890	NAC019		regulates	AT3G10340	PAL4		0.57536	Abundance GRN	bin2T
AT1G52890	NAC019		regulates	AT3G04640	AT3G04640		0.604901	Abundance GRN	bin2T
AT1G52890	NAC019		regulates	AT3G04240	SEC		0.723699	Abundance GRN	bin2T
AT1G52890	NAC019		regulates	AT3G04165	AT3G04165		0.588331	Abundance GRN	bin2T
AT1G52890	NAC019		regulates	AT2G46600	KIC		0.716921	Abundance GRN	bin2T
AT1G52890	NAC019		regulates	AT2G46440	CNGC11		0.695509	Abundance GRN	bin2T
AT1G52890	NAC019		regulates	AT2G41410	CML35		0.617485	Abundance GRN	bin2T
AT1G52890	NAC019		regulates	AT2G40960	AT2G40960		0.60598	Abundance GRN	bin2T
AT1G52890	NAC019		regulates	AT2G32180	PTAC18		0.598834	Abundance GRN	bin2T
AT1G52890	NAC019		regulates	AT2G30930	AT2G30930		0.581332	Abundance GRN	bin2T
AT1G52890	NAC019		regulates	AT2G30270	AT2G30270		0.615058	Abundance GRN	bin2T
AT1G52890	NAC019		regulates	AT2G26355	AT2G26355		0.581162	Abundance GRN	bin2T
AT1G52890	NAC019		regulates	AT2G18160	bZIP2		0.605805	Abundance GRN	bin2T
AT1G52890	NAC019		regulates	AT2G15390	FUT4		0.773331	Abundance GRN	bin2T
AT1G52890	NAC019		regulates	AT2G13800	SERK5		0.573015	Abundance GRN	bin2T
AT1G52890	NAC019		regulates	AT1G80290	AT1G80290		0.628843	Abundance GRN	bin2T
AT1G52890	NAC019		regulates	AT1G73010	PS2		0.664083	Abundance GRN	bin2T
AT1G52890	NAC019		regulates	AT1G69890	AT1G69890		0.700619	Abundance GRN	bin2T
AT1G52890	NAC019		regulates	AT1G68500	AT1G68500		0.605853	Abundance GRN	bin2T
AT1G52890	NAC019		regulates	AT1G65560	AT1G65560		0.617843	Abundance GRN	bin2T
AT1G52890	NAC019		regulates	AT1G65490	AT1G65490		0.622981	Abundance GRN	bin2T
AT1G52890	NAC019		regulates	AT1G65040	Hrd1B		0.596324	Abundance GRN	bin2T
AT1G52890	NAC019		regulates	AT1G64530	NLP6		0.582858	Abundance GRN	bin2T
AT1G52890	NAC019		regulates	AT1G64200	VHA-E3		0.640906	Abundance GRN	bin2T
AT1G52890	NAC019		regulates	AT1G62430	CDS1		0.598518	Abundance GRN	bin2T
AT1G52890	NAC019		regulates	AT1G61580	RPL3B		0.711775	Abundance GRN	bin2T
AT1G52890	NAC019		regulates	AT1G57860	RPL21E		0.587579	Abundance GRN	bin2T
AT1G52890	NAC019		regulates	AT1G51430	AT1G51430		0.65884	Abundance GRN	bin2T
AT1G52890	NAC019		regulates	AT1G51090	AT1G51090		0.62238	Abundance GRN	bin2T
AT1G52890	NAC019		regulates	AT1G48260	CIPK17		0.570347	Abundance GRN	bin2T
AT1G52890	NAC019		regulates	AT1G48200	AT1G48200		0.635525	Abundance GRN	bin2T
AT1G52890	NAC019		regulates	AT1G44224	AT1G44224		0.582105	Abundance GRN	bin2T
AT1G52890	NAC019		regulates	AT1G43800	FTM1		0.772769	Abundance GRN	bin2T
AT1G52890	NAC019		regulates	AT1G33760	ERF022		0.571411	Abundance GRN	bin2T
AT1G52890	NAC019		regulates	AT1G31258	AT1G31258		0.578121	Abundance GRN	bin2T
AT1G52890	NAC019		regulates	AT1G27730	STZ		0.592551	Abundance GRN	bin2T
AT1G52890	NAC019		regulates	AT1G26800	MPSR1		0.70445	Abundance GRN	bin2T
AT1G52890	NAC019		regulates	AT1G24140	3MMP		0.565833	Abundance GRN	bin2T
AT1G52890	NAC019		regulates	AT1G23950	AT1G23950		0.582435	Abundance GRN	bin2T
AT1G52890	NAC019		regulates	AT1G22690	GASA9		0.644356	Abundance GRN	bin2T
AT1G52890	NAC019		regulates	AT1G21550	CML44		0.570779	Abundance GRN	bin2T
AT1G52890	NAC019		regulates	AT1G17650	GLYR2		0.567588	Abundance GRN	bin2T
AT1G52890	NAC019		regulates	AT1G17330	AT1G17330		0.646296	Abundance GRN	bin2T
AT1G52890	NAC019		regulates	AT1G17160	AT1G17160		0.566467	Abundance GRN	bin2T
AT1G52890	NAC019		regulates	AT1G15010	AT1G15010		0.763297	Abundance GRN	bin2T
AT1G52890	NAC019		regulates	AT1G12400	AT1G12400		0.633745	Abundance GRN	bin2T
AT1G52890	NAC019		regulates	AT1G12390	AT1G12390		0.587897	Abundance GRN	bin2T
AT1G52890	NAC019		regulates	AT1G09420	G6PD4		0.719975	Abundance GRN	bin2T
AT1G52890	NAC019		regulates	AT1G02020	AT1G02020		0.797208	Abundance GRN	bin2T
AT1G52890	NAC019		regulates	AT1G01670	PUB56		0.586063	Abundance GRN	bin2T
AT1G52890	NAC019		regulates	ATCG00810	RPL22		0.774611	Abundance GRN	bin2T
AT1G52890	NAC019		regulates	AT5G61890	ERF114		0.583863	Abundance GRN	bin2T
AT1G52890	NAC019		regulates	AT5G42860	AT5G42860		0.604826	Abundance GRN	bin2T
AT1G52890	NAC019		regulates	AT5G42530	AT5G42530		0.601621	Abundance GRN	bin2T
AT1G52890	NAC019		regulates	AT5G38005	AT5G38005		0.726922	Abundance GRN	bin2T
AT1G52890	NAC019		regulates	AT5G24280	GMI1		0.711357	Abundance GRN	bin2T
AT1G52890	NAC019		regulates	AT5G19110	AT5G19110		0.853887	Abundance GRN	bin2T
AT1G52890	NAC019		regulates	AT5G10625	FLP2		0.692872	Abundance GRN	bin2T
AT1G52890	NAC019		regulates	AT5G03350	LLP		0.569743	Abundance GRN	bin2T
AT1G52890	NAC019		regulates	AT4G35160	ASMT		0.711291	Abundance GRN	bin2T
AT1G52890	NAC019		regulates	AT4G30450	AT4G30450		0.567634	Abundance GRN	bin2T
AT1G52890	NAC019		regulates	AT4G22470	AT4G22470		0.6347	Abundance GRN	bin2T
AT1G52890	NAC019		regulates	AT4G20970	BHLH162		0.638409	Abundance GRN	bin2T
AT1G52890	NAC019		regulates	AT4G11211	AT4G11211		0.694527	Abundance GRN	bin2T
AT1G52890	NAC019		regulates	AT4G11210	DIR14		0.588908	Abundance GRN	bin2T
AT1G52890	NAC019		regulates	AT4G10290	AT4G10290		0.793616	Abundance GRN	bin2T
AT1G52890	NAC019		regulates	AT4G04223	AT4G04223		0.601503	Abundance GRN	bin2T
AT1G52890	NAC019		regulates	AT3G53232	RTFL1		0.723489	Abundance GRN	bin2T
AT1G52890	NAC019		regulates	AT3G50970	LTI30		0.688754	Abundance GRN	bin2T
AT1G52890	NAC019		regulates	AT3G48520	CYP94B3		0.629577	Abundance GRN	bin2T
AT1G52890	NAC019		regulates	AT3G47675	AT3G47675		0.565727	Abundance GRN	bin2T
AT1G52890	NAC019		regulates	AT3G45730	AT3G45730		0.686766	Abundance GRN	bin2T
AT1G52890	NAC019		regulates	AT3G44860	FAMT		0.568788	Abundance GRN	bin2T
AT1G52890	NAC019		regulates	AT3G30720	QQS		0.570013	Abundance GRN	bin2T
AT1G52890	NAC019		regulates	AT3G10120	AT3G10120		0.655105	Abundance GRN	bin2T
AT1G52890	NAC019		regulates	AT2G39190	ATATH8		0.582781	Abundance GRN	bin2T
AT1G52890	NAC019		regulates	AT2G38870	AT2G38870		0.604963	Abundance GRN	bin2T
AT1G52890	NAC019		regulates	AT2G37770	ChlAKR		0.622762	Abundance GRN	bin2T
AT1G52890	NAC019		regulates	AT2G22880	AT2G22880		0.705014	Abundance GRN	bin2T
AT1G52890	NAC019		regulates	AT2G18690	AT2G18690		0.674105	Abundance GRN	bin2T
AT1G52890	NAC019		regulates	AT2G05440	GRP9		0.832465	Abundance GRN	bin2T
AT1G52890	NAC019		regulates	AT2G04080	DTX2		0.622707	Abundance GRN	bin2T
AT1G52890	NAC019		regulates	AT2G03980	AT2G03980		0.608416	Abundance GRN	bin2T
AT1G52890	NAC019		regulates	AT1G75960	AAE8		0.619607	Abundance GRN	bin2T
AT1G52890	NAC019		regulates	AT1G75750	GASA1		0.565316	Abundance GRN	bin2T
AT1G52890	NAC019		regulates	AT1G66540	AT1G66540		0.736467	Abundance GRN	bin2T
AT1G52890	NAC019		regulates	AT1G59970	5MMP		0.683127	Abundance GRN	bin2T
AT1G52890	NAC019		regulates	AT1G54010	GLL23		0.694585	Abundance GRN	bin2T
AT1G52890	NAC019		regulates	AT1G52270	AT1G52270		0.594675	Abundance GRN	bin2T
AT1G52890	NAC019		regulates	AT1G51780	ILL5		0.840753	Abundance GRN	bin2T
AT1G52890	NAC019		regulates	AT1G43160	RAP2.6		0.704685	Abundance GRN	bin2T
AT1G52890	NAC019		regulates	AT1G35230	AGP5		0.679336	Abundance GRN	bin2T
AT1G52890	NAC019		regulates	AT1G35140	PHI-1		0.575287	Abundance GRN	bin2T
AT1G52890	NAC019		regulates	AT1G04183	AT1G04183		0.646851	Abundance GRN	bin2T
AT1G52890	NAC019		regulates	AT1G01040	DCL1		0.797648	Abundance GRN	bin2T
AT1G27730	STZ		regulates	AT4G38680	GRP2		0.596794	Abundance GRN	bin2T
AT1G27730	STZ		regulates	AT4G23860	AT4G23860		0.690264	Abundance GRN	bin2T
AT1G27730	STZ		regulates	AT5G57560	TCH4		0.588522	Abundance GRN	bin2T
AT1G27730	STZ		regulates	AT5G53950	CUC2		0.68608	Abundance GRN	bin2T
AT1G27730	STZ		regulates	AT5G52750	HIPP13		0.727975	Abundance GRN	bin2T
AT1G27730	STZ		regulates	AT5G47230	ERF5		0.694885	Abundance GRN	bin2T
AT1G27730	STZ		regulates	AT5G44720	AT5G44720		0.612559	Abundance GRN	bin2T
AT1G27730	STZ		regulates	AT5G44585	AT5G44585		0.773668	Abundance GRN	bin2T
AT1G27730	STZ		regulates	AT5G43560	TRAF1A		0.764864	Abundance GRN	bin2T
AT1G27730	STZ		regulates	AT5G43420	ATL16		0.891153	Abundance GRN	bin2T
AT1G27730	STZ		regulates	AT5G42380	CML37		0.643396	Abundance GRN	bin2T
AT1G27730	STZ		regulates	AT5G41910	MED10A		0.719113	Abundance GRN	bin2T
AT1G27730	STZ		regulates	AT5G39670	CML46		0.677948	Abundance GRN	bin2T
AT1G27730	STZ		regulates	AT5G37770	TCH2		0.582104	Abundance GRN	bin2T
AT1G27730	STZ		regulates	AT5G27420	CNI1		0.653535	Abundance GRN	bin2T
AT1G27730	STZ		regulates	AT5G19200	TSC10B		0.591227	Abundance GRN	bin2T
AT1G27730	STZ		regulates	AT5G19120	AT5G19120		0.603617	Abundance GRN	bin2T
AT1G27730	STZ		regulates	AT5G18310	AT5G18310		0.576655	Abundance GRN	bin2T
AT1G27730	STZ		regulates	AT5G13490	AAC2		0.565764	Abundance GRN	bin2T
AT1G27730	STZ		regulates	AT5G08565	AT5G08565		0.596614	Abundance GRN	bin2T
AT1G27730	STZ		regulates	AT5G07725	AT5G07725		0.589371	Abundance GRN	bin2T
AT1G27730	STZ		regulates	AT5G05435	AT5G05435		0.578006	Abundance GRN	bin2T
AT1G27730	STZ		regulates	AT5G02940	AT5G02940		0.566605	Abundance GRN	bin2T
AT1G27730	STZ		regulates	AT4G34150	AT4G34150		0.60559	Abundance GRN	bin2T
AT1G27730	STZ		regulates	AT4G29380	VPS15		0.594549	Abundance GRN	bin2T
AT1G27730	STZ		regulates	AT4G25710	AT4G25710		0.56396	Abundance GRN	bin2T
AT1G27730	STZ		regulates	AT4G18630	AT4G18630		0.632238	Abundance GRN	bin2T
AT1G27730	STZ		regulates	AT4G17490	ERF6		0.617449	Abundance GRN	bin2T
AT1G27730	STZ		regulates	AT4G13395	RTFL12		0.627725	Abundance GRN	bin2T
AT1G27730	STZ		regulates	AT4G08470	MEKK3		0.623339	Abundance GRN	bin2T
AT1G27730	STZ		regulates	AT4G06315	AT4G06315		0.569251	Abundance GRN	bin2T
AT1G27730	STZ		regulates	AT4G01670	AT4G01670		0.599745	Abundance GRN	bin2T
AT1G27730	STZ		regulates	AT3G62150	ABCB21		0.600216	Abundance GRN	bin2T
AT1G27730	STZ		regulates	AT3G59765	AT3G59765		0.602412	Abundance GRN	bin2T
AT1G27730	STZ		regulates	AT3G29180	AT3G29180		0.582239	Abundance GRN	bin2T
AT1G27730	STZ		regulates	AT3G29000	CML45		0.619282	Abundance GRN	bin2T
AT1G27730	STZ		regulates	AT3G26395	AT3G26395		0.677378	Abundance GRN	bin2T
AT1G27730	STZ		regulates	AT3G26210	CYP71B23		0.751909	Abundance GRN	bin2T
AT1G27730	STZ		regulates	AT3G25130	AT3G25130		0.583199	Abundance GRN	bin2T
AT1G27730	STZ		regulates	AT3G24890	VAMP728		0.677538	Abundance GRN	bin2T
AT1G27730	STZ		regulates	AT3G16990	TENA_E		0.675614	Abundance GRN	bin2T
AT1G27730	STZ		regulates	AT3G10930	AT3G10930		0.593309	Abundance GRN	bin2T
AT1G27730	STZ		regulates	AT3G04640	AT3G04640		0.658177	Abundance GRN	bin2T
AT1G27730	STZ		regulates	AT3G04240	SEC		0.609221	Abundance GRN	bin2T
AT1G27730	STZ		regulates	AT3G04165	AT3G04165		0.62176	Abundance GRN	bin2T
AT1G27730	STZ		regulates	AT3G02380	COL2		0.753694	Abundance GRN	bin2T
AT1G27730	STZ		regulates	AT3G01830	CML40		0.689795	Abundance GRN	bin2T
AT1G27730	STZ		regulates	AT3G00985	AT3G00985		0.592822	Abundance GRN	bin2T
AT1G27730	STZ		regulates	AT2G47500	KIN14I		0.61361	Abundance GRN	bin2T
AT1G27730	STZ		regulates	AT2G46440	CNGC11		0.564798	Abundance GRN	bin2T
AT1G27730	STZ		regulates	AT2G41410	CML35		0.686524	Abundance GRN	bin2T
AT1G27730	STZ		regulates	AT2G40320	TBL33		0.593844	Abundance GRN	bin2T
AT1G27730	STZ		regulates	AT2G32100	OFP16		0.782953	Abundance GRN	bin2T
AT1G27730	STZ		regulates	AT2G26355	AT2G26355		0.578989	Abundance GRN	bin2T
AT1G27730	STZ		regulates	AT2G18160	bZIP2		0.567104	Abundance GRN	bin2T
AT1G27730	STZ		regulates	AT2G15390	FUT4		0.571167	Abundance GRN	bin2T
AT1G27730	STZ		regulates	AT2G04495	AT2G04495		0.580253	Abundance GRN	bin2T
AT1G27730	STZ		regulates	AT2G03590	UPS1		0.566264	Abundance GRN	bin2T
AT1G27730	STZ		regulates	AT1G78410	VQ10		0.601912	Abundance GRN	bin2T
AT1G27730	STZ		regulates	AT1G72060	AT1G72060		0.697275	Abundance GRN	bin2T
AT1G27730	STZ		regulates	AT1G69890	AT1G69890		0.602751	Abundance GRN	bin2T
AT1G27730	STZ		regulates	AT1G66730	LIG6		0.635015	Abundance GRN	bin2T
AT1G27730	STZ		regulates	AT1G66400	CML23		0.612014	Abundance GRN	bin2T
AT1G27730	STZ		regulates	AT1G65520	ECI1		0.61602	Abundance GRN	bin2T
AT1G27730	STZ		regulates	AT1G64200	VHA-E3		0.616641	Abundance GRN	bin2T
AT1G27730	STZ		regulates	AT1G62430	CDS1		0.617627	Abundance GRN	bin2T
AT1G27730	STZ		regulates	AT1G61340	FBS1		0.770788	Abundance GRN	bin2T
AT1G27730	STZ		regulates	AT1G58280	AT1G58280		0.591053	Abundance GRN	bin2T
AT1G27730	STZ		regulates	AT1G48200	AT1G48200		0.591258	Abundance GRN	bin2T
AT1G27730	STZ		regulates	AT1G33760	ERF022		0.604817	Abundance GRN	bin2T
AT1G27730	STZ		regulates	AT1G30440	AT1G30440		0.582044	Abundance GRN	bin2T
AT1G27730	STZ		regulates	AT1G24140	3MMP		0.592193	Abundance GRN	bin2T
AT1G27730	STZ		regulates	AT1G22690	GASA9		0.641647	Abundance GRN	bin2T
AT1G27730	STZ		regulates	AT1G21550	CML44		0.591521	Abundance GRN	bin2T
AT1G27730	STZ		regulates	AT1G19710	AT1G19710		0.615761	Abundance GRN	bin2T
AT1G27730	STZ		regulates	AT1G15010	AT1G15010		0.599033	Abundance GRN	bin2T
AT1G27730	STZ		regulates	AT1G14870	PCR2		0.659683	Abundance GRN	bin2T
AT1G27730	STZ		regulates	AT1G14685	BPC2		0.576614	Abundance GRN	bin2T
AT1G27730	STZ		regulates	AT1G12805	AT1G12805		0.595207	Abundance GRN	bin2T
AT1G27730	STZ		regulates	AT1G12400	AT1G12400		0.565789	Abundance GRN	bin2T
AT1G27730	STZ		regulates	AT1G12390	AT1G12390		0.595031	Abundance GRN	bin2T
AT1G27730	STZ		regulates	AT1G09420	G6PD4		0.565246	Abundance GRN	bin2T
AT1G27730	STZ		regulates	AT1G07135	AT1G07135		0.622474	Abundance GRN	bin2T
AT1G27730	STZ		regulates	AT1G05057	AT1G05057		0.591775	Abundance GRN	bin2T
AT1G27730	STZ		regulates	AT1G02020	AT1G02020		0.568445	Abundance GRN	bin2T
AT1G27730	STZ		regulates	AT1G01670	PUB56		0.722496	Abundance GRN	bin2T
AT1G27730	STZ		regulates	AT3G45730	AT3G45730		0.586679	Abundance GRN	bin2T
AT1G27730	STZ		regulates	AT1G59970	5MMP		0.573309	Abundance GRN	bin2T
AT1G27730	STZ		regulates	AT1G52270	AT1G52270		0.57488	Abundance GRN	bin2T
AT1G27730	STZ		regulates	AT1G35230	AGP5		0.589485	Abundance GRN	bin2T
AT1G27730	STZ		regulates	AT1G04183	AT1G04183		0.661234	Abundance GRN	bin2T
AT1G27730	STZ		regulates	AT1G01040	DCL1		0.602781	Abundance GRN	bin2T
AT5G59990	AT5G59990	S126	regulates	AT5G66564	AT5G66564		0.701844	Phosphosite GRN	bin2T
AT5G59990	AT5G59990	S126	regulates	AT5G63830	AT5G63830		0.636199	Phosphosite GRN	bin2T
AT5G59990	AT5G59990	S126	regulates	AT5G62080	AT5G62080		0.599736	Phosphosite GRN	bin2T
AT5G59990	AT5G59990	S126	regulates	AT5G55790	AT5G55790		0.651822	Phosphosite GRN	bin2T
AT5G59990	AT5G59990	S126	regulates	AT5G51480	SKS2		0.662655	Phosphosite GRN	bin2T
AT5G59990	AT5G59990	S126	regulates	AT5G51174	SNOR30		0.652754	Phosphosite GRN	bin2T
AT5G59990	AT5G59990	S126	regulates	AT5G50915	BHLH137		0.675443	Phosphosite GRN	bin2T
AT5G59990	AT5G59990	S126	regulates	AT5G48210	AT5G48210		0.636716	Phosphosite GRN	bin2T
AT5G59990	AT5G59990	S126	regulates	AT5G43570	AT5G43570		0.664117	Phosphosite GRN	bin2T
AT5G59990	AT5G59990	S126	regulates	AT5G42250	AT5G42250		0.602363	Phosphosite GRN	bin2T
AT5G59990	AT5G59990	S126	regulates	AT5G37980	AT5G37980		0.637137	Phosphosite GRN	bin2T
AT5G59990	AT5G59990	S126	regulates	AT5G37440	AT5G37440		0.650603	Phosphosite GRN	bin2T
AT5G59990	AT5G59990	S126	regulates	AT5G26730	AT5G26730		0.741886	Phosphosite GRN	bin2T
AT5G59990	AT5G59990	S126	regulates	AT5G20995	AT5G20995		0.598662	Phosphosite GRN	bin2T
AT5G59990	AT5G59990	S126	regulates	AT5G14550	AT5G14550		0.786553	Phosphosite GRN	bin2T
AT5G59990	AT5G59990	S126	regulates	AT5G09000	AT5G09000		0.722782	Phosphosite GRN	bin2T
AT5G59990	AT5G59990	S126	regulates	AT5G07230	A9		0.680275	Phosphosite GRN	bin2T
AT5G59990	AT5G59990	S126	regulates	AT4G37410	CYP81F4		0.643139	Phosphosite GRN	bin2T
AT5G59990	AT5G59990	S126	regulates	AT4G33330	PGSIP3		0.602966	Phosphosite GRN	bin2T
AT5G59990	AT5G59990	S126	regulates	AT4G26580	AT4G26580		0.66565	Phosphosite GRN	bin2T
AT5G59990	AT5G59990	S126	regulates	AT4G26220	AT4G26220		0.715454	Phosphosite GRN	bin2T
AT5G59990	AT5G59990	S126	regulates	AT4G24420	AT4G24420		0.653483	Phosphosite GRN	bin2T
AT5G59990	AT5G59990	S126	regulates	AT4G16920	AT4G16920		0.600319	Phosphosite GRN	bin2T
AT5G59990	AT5G59990	S126	regulates	AT4G15630	AT4G15630		0.655387	Phosphosite GRN	bin2T
AT5G59990	AT5G59990	S126	regulates	AT4G14695	MPC2		0.667772	Phosphosite GRN	bin2T
AT5G59990	AT5G59990	S126	regulates	AT4G04205	AT4G04205		0.635683	Phosphosite GRN	bin2T
AT5G59990	AT5G59990	S126	regulates	AT4G03905	AT4G03905		0.671067	Phosphosite GRN	bin2T
AT5G59990	AT5G59990	S126	regulates	AT4G03295	AT4G03295		0.73897	Phosphosite GRN	bin2T
AT5G59990	AT5G59990	S126	regulates	AT3G62150	ABCB21		0.71007	Phosphosite GRN	bin2T
AT5G59990	AT5G59990	S126	regulates	AT3G58193	AT3G58193		0.65447	Phosphosite GRN	bin2T
AT5G59990	AT5G59990	S126	regulates	AT3G56825	U2.4		0.657543	Phosphosite GRN	bin2T
AT5G59990	AT5G59990	S126	regulates	AT3G47480	CML47		0.755072	Phosphosite GRN	bin2T
AT5G59990	AT5G59990	S126	regulates	AT3G29100	VTI13		0.608894	Phosphosite GRN	bin2T
AT5G59990	AT5G59990	S126	regulates	AT3G28220	AT3G28220		0.643218	Phosphosite GRN	bin2T
AT5G59990	AT5G59990	S126	regulates	AT3G27940	LBD26		0.751879	Phosphosite GRN	bin2T
AT5G59990	AT5G59990	S126	regulates	AT3G23880	AT3G23880		0.643531	Phosphosite GRN	bin2T
AT5G59990	AT5G59990	S126	regulates	AT3G18660	PGSIP1		0.616182	Phosphosite GRN	bin2T
AT5G59990	AT5G59990	S126	regulates	AT3G18320	AT3G18320		0.610147	Phosphosite GRN	bin2T
AT5G59990	AT5G59990	S126	regulates	AT3G06250	FRS7		0.639065	Phosphosite GRN	bin2T
AT5G59990	AT5G59990	S126	regulates	AT3G03415	AT3G03415		0.646246	Phosphosite GRN	bin2T
AT5G59990	AT5G59990	S126	regulates	AT2G43535	ATTI4		0.616417	Phosphosite GRN	bin2T
AT5G59990	AT5G59990	S126	regulates	AT2G35738	AT2G35738		0.627795	Phosphosite GRN	bin2T
AT5G59990	AT5G59990	S126	regulates	AT2G21840	AT2G21840		0.6027	Phosphosite GRN	bin2T
AT5G59990	AT5G59990	S126	regulates	AT2G08390	AT2G08390		0.606419	Phosphosite GRN	bin2T
AT5G59990	AT5G59990	S126	regulates	AT2G06002	AT2G06002		0.717934	Phosphosite GRN	bin2T
AT5G59990	AT5G59990	S126	regulates	AT1G75940	ATA27		0.672449	Phosphosite GRN	bin2T
AT5G59990	AT5G59990	S126	regulates	AT1G75910	EXL4		0.674278	Phosphosite GRN	bin2T
AT5G59990	AT5G59990	S126	regulates	AT1G73890	AT1G73890		0.780936	Phosphosite GRN	bin2T
AT5G59990	AT5G59990	S126	regulates	AT1G73120	AT1G73120		0.629627	Phosphosite GRN	bin2T
AT5G59990	AT5G59990	S126	regulates	AT1G69500	CYP704B1		0.68608	Phosphosite GRN	bin2T
AT5G59990	AT5G59990	S126	regulates	AT1G68200	AT1G68200		0.659298	Phosphosite GRN	bin2T
AT5G59990	AT5G59990	S126	regulates	AT1G66700	PXMT1		0.613784	Phosphosite GRN	bin2T
AT5G59990	AT5G59990	S126	regulates	AT1G47980	AT1G47980		0.662114	Phosphosite GRN	bin2T
AT5G59990	AT5G59990	S126	regulates	AT1G34844	AT1G34844		0.621498	Phosphosite GRN	bin2T
AT5G59990	AT5G59990	S126	regulates	AT1G34180	NAC016		0.67893	Phosphosite GRN	bin2T
AT5G59990	AT5G59990	S126	regulates	AT1G33990	MES14		0.622832	Phosphosite GRN	bin2T
AT5G59990	AT5G59990	S126	regulates	AT1G29270	AT1G29270		0.622026	Phosphosite GRN	bin2T
AT5G59990	AT5G59990	S126	regulates	AT1G28660	AT1G28660		0.607618	Phosphosite GRN	bin2T
AT5G59990	AT5G59990	S126	regulates	AT1G28470	NAC010		0.636613	Phosphosite GRN	bin2T
AT5G59990	AT5G59990	S126	regulates	AT1G27440	GUT2		0.710675	Phosphosite GRN	bin2T
AT5G59990	AT5G59990	S126	regulates	AT1G25211	AT1G25211		0.627519	Phosphosite GRN	bin2T
AT5G59990	AT5G59990	S126	regulates	AT1G22015	DD46		0.690103	Phosphosite GRN	bin2T
AT5G59990	AT5G59990	S126	regulates	AT1G18193	AT1G18193		0.604942	Phosphosite GRN	bin2T
AT5G59990	AT5G59990	S126	regulates	AT1G12640	LPLAT1		0.612383	Phosphosite GRN	bin2T
AT5G59990	AT5G59990	S126	regulates	AT1G12200	FMO		0.681498	Phosphosite GRN	bin2T
AT5G59990	AT5G59990	S126	regulates	AT1G10640	AT1G10640		0.632663	Phosphosite GRN	bin2T
AT5G59990	AT5G59990	S126	regulates	AT1G08340	ROPGAP5		0.606409	Phosphosite GRN	bin2T
AT5G59990	AT5G59990	S126	regulates	AT1G08327	AT1G08327		0.707432	Phosphosite GRN	bin2T
AT5G59990	AT5G59990	S126	regulates	AT1G06993	AT1G06993		0.61676	Phosphosite GRN	bin2T
AT5G59990	AT5G59990	S126	regulates	AT1G06537	AT1G06537		0.686697	Phosphosite GRN	bin2T
AT5G59990	AT5G59990	S126	regulates	AT1G06260	AT1G06260		0.710986	Phosphosite GRN	bin2T
AT5G59990	AT5G59990	S126	regulates	AT1G06237	AT1G06237		0.638156	Phosphosite GRN	bin2T
AT5G59990	AT5G59990	S126	regulates	AT1G05163	AT1G05163		0.648708	Phosphosite GRN	bin2T
AT5G59990	AT5G59990	S126	regulates	AT1G04517	AT1G04517		0.671764	Phosphosite GRN	bin2T
AT5G59990	AT5G59990	S126	regulates	AT1G03743	AT1G03743		0.605266	Phosphosite GRN	bin2T
AT5G59990	AT5G59990	S126	regulates	AT3G45860	CRK4		0.604414	Phosphosite GRN	bin2T
AT5G59990	AT5G59990	S126	regulates	AT3G25770	AOC2		0.622357	Phosphosite GRN	bin2T
AT5G59990	AT5G59990	S126	regulates	AT2G02850	ARPN		0.612289	Phosphosite GRN	bin2T
AT5G58340	AT5G58340	S350	regulates	AT5G17890	DAR4		0.616556	Phosphosite GRN	bin2T
AT5G58340	AT5G58340	S350	regulates	AT5G65090	BST1		0.720462	Phosphosite GRN	bin2T
AT5G58340	AT5G58340	S350	regulates	AT5G46510	AT5G46510		0.67258	Phosphosite GRN	bin2T
AT5G58340	AT5G58340	S350	regulates	AT5G44540	AT5G44540		0.666742	Phosphosite GRN	bin2T
AT5G58340	AT5G58340	S350	regulates	AT5G27730	AT5G27730		0.615533	Phosphosite GRN	bin2T
AT5G58340	AT5G58340	S350	regulates	AT5G20995	AT5G20995		0.603518	Phosphosite GRN	bin2T
AT5G58340	AT5G58340	S350	regulates	AT5G18600	GRXS2		0.608576	Phosphosite GRN	bin2T
AT5G58340	AT5G58340	S350	regulates	AT5G17880	CSA1		0.639018	Phosphosite GRN	bin2T
AT5G58340	AT5G58340	S350	regulates	AT5G16920	AT5G16920		0.607183	Phosphosite GRN	bin2T
AT5G58340	AT5G58340	S350	regulates	AT5G09876	AT5G09876		0.674246	Phosphosite GRN	bin2T
AT5G58340	AT5G58340	S350	regulates	AT5G06305	AT5G06305		0.620407	Phosphosite GRN	bin2T
AT5G58340	AT5G58340	S350	regulates	AT5G03170	FLA11		0.689531	Phosphosite GRN	bin2T
AT5G58340	AT5G58340	S350	regulates	AT5G01890	PXC2		0.677118	Phosphosite GRN	bin2T
AT5G58340	AT5G58340	S350	regulates	AT4G19520	AT4G19520		0.78856	Phosphosite GRN	bin2T
AT5G58340	AT5G58340	S350	regulates	AT4G15690	GRXS5		0.617008	Phosphosite GRN	bin2T
AT5G58340	AT5G58340	S350	regulates	AT4G14695	MPC2		0.734434	Phosphosite GRN	bin2T
AT5G58340	AT5G58340	S350	regulates	AT4G13575	AT4G13575		0.678485	Phosphosite GRN	bin2T
AT5G58340	AT5G58340	S350	regulates	AT4G07090	AT4G07090		0.608016	Phosphosite GRN	bin2T
AT5G58340	AT5G58340	S350	regulates	AT4G06310	AT4G06310		0.631629	Phosphosite GRN	bin2T
AT5G58340	AT5G58340	S350	regulates	AT4G00050	UNE10		0.657286	Phosphosite GRN	bin2T
AT5G58340	AT5G58340	S350	regulates	AT3G63095	AT3G63095		0.6548	Phosphosite GRN	bin2T
AT5G58340	AT5G58340	S350	regulates	AT3G53650	AT3G53650		0.600627	Phosphosite GRN	bin2T
AT5G58340	AT5G58340	S350	regulates	AT3G51590	LTP12		0.605575	Phosphosite GRN	bin2T
AT5G58340	AT5G58340	S350	regulates	AT3G51325	AT3G51325		0.604513	Phosphosite GRN	bin2T
AT5G58340	AT5G58340	S350	regulates	AT3G48100	RR5		0.64024	Phosphosite GRN	bin2T
AT5G58340	AT5G58340	S350	regulates	AT3G47680	AT3G47680		0.645904	Phosphosite GRN	bin2T
AT5G58340	AT5G58340	S350	regulates	AT3G46740	TOC75-III		0.627673	Phosphosite GRN	bin2T
AT5G58340	AT5G58340	S350	regulates	AT3G26240	AT3G26240		0.707567	Phosphosite GRN	bin2T
AT5G58340	AT5G58340	S350	regulates	AT3G23770	AT3G23770		0.75709	Phosphosite GRN	bin2T
AT5G58340	AT5G58340	S350	regulates	AT3G21080	AT3G21080		0.62495	Phosphosite GRN	bin2T
AT5G58340	AT5G58340	S350	regulates	AT3G18660	PGSIP1		0.683031	Phosphosite GRN	bin2T
AT5G58340	AT5G58340	S350	regulates	AT3G05335	AT3G05335		0.638032	Phosphosite GRN	bin2T
AT5G58340	AT5G58340	S350	regulates	AT3G04155	AT3G04155		0.622026	Phosphosite GRN	bin2T
AT5G58340	AT5G58340	S350	regulates	AT3G03585	AT3G03585		0.644987	Phosphosite GRN	bin2T
AT5G58340	AT5G58340	S350	regulates	AT3G01316	AT3G01316		0.628175	Phosphosite GRN	bin2T
AT5G58340	AT5G58340	S350	regulates	AT2G43110	AT2G43110		0.602542	Phosphosite GRN	bin2T
AT5G58340	AT5G58340	S350	regulates	AT2G40610	EXPA8		0.650615	Phosphosite GRN	bin2T
AT5G58340	AT5G58340	S350	regulates	AT2G38470	WRKY33		0.616098	Phosphosite GRN	bin2T
AT5G58340	AT5G58340	S350	regulates	AT2G38170	CAX1		0.618974	Phosphosite GRN	bin2T
AT5G58340	AT5G58340	S350	regulates	AT2G30140	UGT87A2		0.640561	Phosphosite GRN	bin2T
AT5G58340	AT5G58340	S350	regulates	AT2G28315	UXT1		0.689486	Phosphosite GRN	bin2T
AT5G58340	AT5G58340	S350	regulates	AT2G15555	AT2G15555		0.599977	Phosphosite GRN	bin2T
AT5G58340	AT5G58340	S350	regulates	AT2G07615	AT2G07615		0.663302	Phosphosite GRN	bin2T
AT5G58340	AT5G58340	S350	regulates	AT2G05995	AT2G05995		0.652935	Phosphosite GRN	bin2T
AT5G58340	AT5G58340	S350	regulates	AT2G04170	AT2G04170		0.634198	Phosphosite GRN	bin2T
AT5G58340	AT5G58340	S350	regulates	AT1G71990	FUT13		0.665925	Phosphosite GRN	bin2T
AT5G58340	AT5G58340	S350	regulates	AT1G69572	AT1G69572		0.628574	Phosphosite GRN	bin2T
AT5G58340	AT5G58340	S350	regulates	AT1G69440	AGO7		0.697377	Phosphosite GRN	bin2T
AT5G58340	AT5G58340	S350	regulates	AT1G68875	AT1G68875		0.715234	Phosphosite GRN	bin2T
AT5G58340	AT5G58340	S350	regulates	AT1G68725	AGP19		0.67893	Phosphosite GRN	bin2T
AT5G58340	AT5G58340	S350	regulates	AT1G65150	AT1G65150		0.613752	Phosphosite GRN	bin2T
AT5G58340	AT5G58340	S350	regulates	AT1G64065	AT1G64065		0.636828	Phosphosite GRN	bin2T
AT5G58340	AT5G58340	S350	regulates	AT1G60810	ACLA-2		0.669743	Phosphosite GRN	bin2T
AT5G58340	AT5G58340	S350	regulates	AT1G58602	AT1G58602		0.617384	Phosphosite GRN	bin2T
AT5G58340	AT5G58340	S350	regulates	AT1G42990	BZIP60		0.614319	Phosphosite GRN	bin2T
AT5G58340	AT5G58340	S350	regulates	AT1G35210	AT1G35210		0.671953	Phosphosite GRN	bin2T
AT5G58340	AT5G58340	S350	regulates	AT1G34315	AT1G34315		0.695208	Phosphosite GRN	bin2T
AT5G58340	AT5G58340	S350	regulates	AT1G29410	PAI3		0.604186	Phosphosite GRN	bin2T
AT5G58340	AT5G58340	S350	regulates	AT1G24145	AT1G24145		0.60916	Phosphosite GRN	bin2T
AT5G58340	AT5G58340	S350	regulates	AT1G15885	AT1G15885		0.625309	Phosphosite GRN	bin2T
AT5G58340	AT5G58340	S350	regulates	AT1G13635	AT1G13635		0.628099	Phosphosite GRN	bin2T
AT5G58340	AT5G58340	S350	regulates	AT1G12015	AT1G12015		0.629124	Phosphosite GRN	bin2T
AT5G58340	AT5G58340	S350	regulates	AT1G08350	TMN5		0.664792	Phosphosite GRN	bin2T
AT5G58340	AT5G58340	S350	regulates	AT1G02813	AT1G02813		0.736733	Phosphosite GRN	bin2T
AT5G58340	AT5G58340	S350	regulates	AT5G38940	AT5G38940		0.636511	Phosphosite GRN	bin2T
AT5G58340	AT5G58340	S350	regulates	AT1G54000	GLL22		0.690907	Phosphosite GRN	bin2T
AT5G20900	JAZ12	S97	regulates	AT5G67480	BT4		0.690434	Phosphosite GRN	bin2T
AT5G20900	JAZ12	S97	regulates	AT5G66420	AT5G66420		0.687282	Phosphosite GRN	bin2T
AT5G20900	JAZ12	S97	regulates	AT5G47600	HSP14.7		0.680167	Phosphosite GRN	bin2T
AT5G20900	JAZ12	S97	regulates	AT5G44410	AT5G44410		0.928752	Phosphosite GRN	bin2T
AT5G20900	JAZ12	S97	regulates	AT5G24770	VSP2		0.648286	Phosphosite GRN	bin2T
AT5G20900	JAZ12	S97	regulates	AT5G19090	HIPP33		0.809206	Phosphosite GRN	bin2T
AT5G20900	JAZ12	S97	regulates	AT5G03390	AT5G03390		0.725957	Phosphosite GRN	bin2T
AT5G20900	JAZ12	S97	regulates	AT4G36620	GATA19		0.708864	Phosphosite GRN	bin2T
AT5G20900	JAZ12	S97	regulates	AT4G32800	ERF043		0.650215	Phosphosite GRN	bin2T
AT5G20900	JAZ12	S97	regulates	AT4G26220	AT4G26220		0.720546	Phosphosite GRN	bin2T
AT5G20900	JAZ12	S97	regulates	AT4G13920	RLP50		0.682767	Phosphosite GRN	bin2T
AT5G20900	JAZ12	S97	regulates	AT4G13560	UNE15		0.755104	Phosphosite GRN	bin2T
AT5G20900	JAZ12	S97	regulates	AT4G12570	UPL5		0.624788	Phosphosite GRN	bin2T
AT5G20900	JAZ12	S97	regulates	AT4G10265	AT4G10265		0.606875	Phosphosite GRN	bin2T
AT5G20900	JAZ12	S97	regulates	AT3G50840	AT3G50840		0.7467	Phosphosite GRN	bin2T
AT5G20900	JAZ12	S97	regulates	AT3G46950	AT3G46950		0.601266	Phosphosite GRN	bin2T
AT5G20900	JAZ12	S97	regulates	AT3G46660	UGT76E12		0.612408	Phosphosite GRN	bin2T
AT5G20900	JAZ12	S97	regulates	AT3G28540	AT3G28540		0.754763	Phosphosite GRN	bin2T
AT5G20900	JAZ12	S97	regulates	AT3G27210	Y-2		0.61008	Phosphosite GRN	bin2T
AT5G20900	JAZ12	S97	regulates	AT3G24929	AT3G24929		0.633069	Phosphosite GRN	bin2T
AT5G20900	JAZ12	S97	regulates	AT3G03520	NPC3		0.621786	Phosphosite GRN	bin2T
AT5G20900	JAZ12	S97	regulates	AT3G02070	AT3G02070		0.654501	Phosphosite GRN	bin2T
AT5G20900	JAZ12	S97	regulates	AT2G35738	AT2G35738		0.725111	Phosphosite GRN	bin2T
AT5G20900	JAZ12	S97	regulates	AT2G31340	emb1381		0.609025	Phosphosite GRN	bin2T
AT5G20900	JAZ12	S97	regulates	AT2G21370	XK-1		0.604333	Phosphosite GRN	bin2T
AT5G20900	JAZ12	S97	regulates	AT2G19590	ACO1		0.731421	Phosphosite GRN	bin2T
AT5G20900	JAZ12	S97	regulates	AT1G34844	AT1G34844		0.833929	Phosphosite GRN	bin2T
AT5G20900	JAZ12	S97	regulates	AT1G34060	TAR4		0.666575	Phosphosite GRN	bin2T
AT5G20900	JAZ12	S97	regulates	AT1G28660	AT1G28660		0.62256	Phosphosite GRN	bin2T
AT5G20900	JAZ12	S97	regulates	AT1G28470	NAC010		0.708526	Phosphosite GRN	bin2T
AT5G20900	JAZ12	S97	regulates	AT1G23830	AT1G23830		0.809209	Phosphosite GRN	bin2T
AT5G20900	JAZ12	S97	regulates	AT1G11800	AT1G11800		0.741658	Phosphosite GRN	bin2T
AT5G20900	JAZ12	S97	regulates	AT1G06993	AT1G06993		0.666905	Phosphosite GRN	bin2T
AT5G20900	JAZ12	S97	regulates	AT5G38000	AT5G38000		0.760648	Phosphosite GRN	bin2T
AT5G20900	JAZ12	S97	regulates	AT5G07010	ST2A		0.64643	Phosphosite GRN	bin2T
AT5G20900	JAZ12	S97	regulates	AT4G39950	CYP79B2		0.669404	Phosphosite GRN	bin2T
AT5G20900	JAZ12	S97	regulates	AT4G15210	BAM5		0.608447	Phosphosite GRN	bin2T
AT5G20900	JAZ12	S97	regulates	AT3G55970	JRG21		0.747203	Phosphosite GRN	bin2T
AT5G20900	JAZ12	S97	regulates	AT3G45860	CRK4		0.60973	Phosphosite GRN	bin2T
AT5G20900	JAZ12	S97	regulates	AT3G28270	AT3G28270		0.670786	Phosphosite GRN	bin2T
AT5G20900	JAZ12	S97	regulates	AT2G30070	KT1		0.638403	Phosphosite GRN	bin2T
AT5G20900	JAZ12	S97	regulates	AT2G04885	AT2G04885		0.862382	Phosphosite GRN	bin2T
AT5G20900	JAZ12	S97	regulates	AT1G75960	AAE8		0.6462	Phosphosite GRN	bin2T
AT5G16590	LRR1		regulates	AT5G64850	AT5G64850	S52		Kinase-signaling	bin2T
AT5G16590	LRR1		regulates	AT5G63550	AT5G63550	S238		Kinase-signaling	bin2T
AT5G16590	LRR1		regulates	AT5G62850	AtVEX1	S231		Kinase-signaling	bin2T
AT5G16590	LRR1		regulates	AT5G61560	AT5G61560	S235		Kinase-signaling	bin2T
AT5G16590	LRR1		regulates	AT5G60720	AT5G60720	S291		Kinase-signaling	bin2T
AT5G16590	LRR1		regulates	AT5G60660	PIP2;4	S283		Kinase-signaling	bin2T
AT5G16590	LRR1		regulates	AT5G59730	EXO70H7	S139		Kinase-signaling	bin2T
AT5G16590	LRR1		regulates	AT5G58500	LSH5	S16		Kinase-signaling	bin2T
AT5G16590	LRR1		regulates	AT5G58340	AT5G58340	S350		Kinase-signaling	bin2T
AT5G16590	LRR1		regulates	AT5G57120	AT5G57120	T189		Kinase-signaling	bin2T
AT5G16590	LRR1		regulates	AT5G57110	ACA8	S27		Kinase-signaling	bin2T
AT5G16590	LRR1		regulates	AT5G56460	PBL16	S23		Kinase-signaling	bin2T
AT5G16590	LRR1		regulates	AT5G56040	AT5G56040	S760		Kinase-signaling	bin2T
AT5G16590	LRR1		regulates	AT5G55900	AT5G55900	S44		Kinase-signaling	bin2T
AT5G16590	LRR1		regulates	AT5G55660	AT5G55660	S525		Kinase-signaling	bin2T
AT5G16590	LRR1		regulates	AT5G53770	AT5G53770	T474		Kinase-signaling	bin2T
AT5G16590	LRR1		regulates	AT5G53440	AT5G53440	S20		Kinase-signaling	bin2T
AT5G16590	LRR1		regulates	AT5G48800	AT5G48800	S202		Kinase-signaling	bin2T
AT5G16590	LRR1		regulates	AT5G47690	AT5G47690	S1281		Kinase-signaling	bin2T
AT5G16590	LRR1		regulates	AT5G47430	AT5G47430	S302		Kinase-signaling	bin2T
AT5G16590	LRR1		regulates	AT5G46760	MYC3	S371		Kinase-signaling	bin2T
AT5G16590	LRR1		regulates	AT5G44030	CESA4	S135		Kinase-signaling	bin2T
AT5G16590	LRR1		regulates	AT5G42670	AT5G42670	S208		Kinase-signaling	bin2T
AT5G16590	LRR1		regulates	AT5G42570	AT5G42570	S211		Kinase-signaling	bin2T
AT5G16590	LRR1		regulates	AT5G41260	BSK8	S20		Kinase-signaling	bin2T
AT5G16590	LRR1		regulates	AT5G40450	AT5G40450	S2152		Kinase-signaling	bin2T
AT5G16590	LRR1		regulates	AT5G40340	AT5G40340	S772		Kinase-signaling	bin2T
AT5G16590	LRR1		regulates	AT5G40270	AT5G40270	T464		Kinase-signaling	bin2T
AT5G16590	LRR1		regulates	AT5G40200	DEG9	S18		Kinase-signaling	bin2T
AT5G16590	LRR1		regulates	AT5G23880	CPSF100	S422		Kinase-signaling	bin2T
AT5G16590	LRR1		regulates	AT5G23430	AT5G23430	S598		Kinase-signaling	bin2T
AT5G16590	LRR1		regulates	AT5G23420	HMGB6	S195		Kinase-signaling	bin2T
AT5G16590	LRR1		regulates	AT5G23080	TGH	S695		Kinase-signaling	bin2T
AT5G16590	LRR1		regulates	AT5G22490	AT5G22490	S14		Kinase-signaling	bin2T
AT5G16590	LRR1		regulates	AT5G20900	JAZ12	S97		Kinase-signaling	bin2T
AT5G16590	LRR1		regulates	AT5G18610	PBL27	S434		Kinase-signaling	bin2T
AT5G16590	LRR1		regulates	AT5G17910	AT5G17910	T540		Kinase-signaling	bin2T
AT5G16590	LRR1		regulates	AT5G17690	TFL2	S42		Kinase-signaling	bin2T
AT5G16590	LRR1		regulates	AT5G17010	AT5G17010	S26		Kinase-signaling	bin2T
AT5G16590	LRR1		regulates	AT5G13400	NPF6.1	T50		Kinase-signaling	bin2T
AT5G16590	LRR1		regulates	AT5G12400	AT5G12400	S313		Kinase-signaling	bin2T
AT5G16590	LRR1		regulates	AT5G12080	MSL10	S131		Kinase-signaling	bin2T
AT5G16590	LRR1		regulates	AT5G11110	SPS2F	S159		Kinase-signaling	bin2T
AT5G16590	LRR1		regulates	AT5G10020	AT5G10020	S672		Kinase-signaling	bin2T
AT5G16590	LRR1		regulates	AT5G05800	LIMYB	S157		Kinase-signaling	bin2T
AT5G16590	LRR1		regulates	AT5G05630	RMV1	S6		Kinase-signaling	bin2T
AT5G16590	LRR1		regulates	AT4G39460	SAMC1	T169		Kinase-signaling	bin2T
AT5G16590	LRR1		regulates	AT4G38250	AVT3C	S10		Kinase-signaling	bin2T
AT5G16590	LRR1		regulates	AT4G35920	MCA1	S264		Kinase-signaling	bin2T
AT5G16590	LRR1		regulates	AT4G35300	TMT2	S179		Kinase-signaling	bin2T
AT5G16590	LRR1		regulates	AT4G35100	PIP3	S2		Kinase-signaling	bin2T
AT5G16590	LRR1		regulates	AT4G33530	KUP5	S714		Kinase-signaling	bin2T
AT5G16590	LRR1		regulates	AT4G32920	AT4G32920	S1198		Kinase-signaling	bin2T
AT5G16590	LRR1		regulates	AT4G31880	AT4G31880	S435		Kinase-signaling	bin2T
AT5G16590	LRR1		regulates	AT4G31130	AT4G31130	S177		Kinase-signaling	bin2T
AT5G16590	LRR1		regulates	AT4G29940	PRHA	S398		Kinase-signaling	bin2T
AT5G16590	LRR1		regulates	AT4G25960	ABCB2	S655		Kinase-signaling	bin2T
AT5G16590	LRR1		regulates	AT4G23630	BTI1	S61		Kinase-signaling	bin2T
AT5G16590	LRR1		regulates	AT4G22350	AT4G22350	S29		Kinase-signaling	bin2T
AT5G16590	LRR1		regulates	AT4G21540	SPHK1	S324		Kinase-signaling	bin2T
AT5G16590	LRR1		regulates	AT4G20940	GHR1	S688		Kinase-signaling	bin2T
AT5G16590	LRR1		regulates	AT4G20400	JMJ14	S26		Kinase-signaling	bin2T
AT5G16590	LRR1		regulates	AT4G19190	AT4G19190	S575		Kinase-signaling	bin2T
AT5G16590	LRR1		regulates	AT4G18220	PUP21	S330		Kinase-signaling	bin2T
AT5G16590	LRR1		regulates	AT4G18070	AT4G18070	S39		Kinase-signaling	bin2T
AT5G16590	LRR1		regulates	AT4G17410	AT4G17410	S634		Kinase-signaling	bin2T
AT5G16590	LRR1		regulates	AT4G16340	SPK1	T1079		Kinase-signaling	bin2T
AT5G16590	LRR1		regulates	AT4G14200	AT4G14200	S748		Kinase-signaling	bin2T
AT5G16590	LRR1		regulates	AT4G11790	AT4G11790	S308		Kinase-signaling	bin2T
AT5G16590	LRR1		regulates	AT4G11680	AT4G11680	S48		Kinase-signaling	bin2T
AT5G16590	LRR1		regulates	AT4G10840	KLCR1	S30		Kinase-signaling	bin2T
AT5G16590	LRR1		regulates	AT4G05150	AT4G05150	S173		Kinase-signaling	bin2T
AT5G16590	LRR1		regulates	AT4G04940	AT4G04940	S750		Kinase-signaling	bin2T
AT5G16590	LRR1		regulates	AT4G03000	RF298	S24		Kinase-signaling	bin2T
AT5G16590	LRR1		regulates	AT4G02720	AT4G02720	S27		Kinase-signaling	bin2T
AT5G16590	LRR1		regulates	AT4G00720	SK32	S9		Kinase-signaling	bin2T
AT5G16590	LRR1		regulates	AT3G63500	TTA2	S181		Kinase-signaling	bin2T
AT5G16590	LRR1		regulates	AT3G63260	ATMRK1	T41		Kinase-signaling	bin2T
AT5G16590	LRR1		regulates	AT3G62150	ABCB21	S15		Kinase-signaling	bin2T
AT5G16590	LRR1		regulates	AT3G60380	AT3G60380	S621		Kinase-signaling	bin2T
AT5G16590	LRR1		regulates	AT3G58220	AT3G58220	S179		Kinase-signaling	bin2T
AT5G16590	LRR1		regulates	AT3G56990	EDA7	S470		Kinase-signaling	bin2T
AT5G16590	LRR1		regulates	AT3G55940	PLC7	S280		Kinase-signaling	bin2T
AT5G16590	LRR1		regulates	AT3G55270	MKP1	S89		Kinase-signaling	bin2T
AT5G16590	LRR1		regulates	AT3G54830	AT3G54830	S14		Kinase-signaling	bin2T
AT5G16590	LRR1		regulates	AT3G54760	AT3G54760	S369		Kinase-signaling	bin2T
AT5G16590	LRR1		regulates	AT3G54030	BSK6	S21		Kinase-signaling	bin2T
AT5G16590	LRR1		regulates	AT3G52240	AT3G52240	S277		Kinase-signaling	bin2T
AT5G16590	LRR1		regulates	AT3G51880	HMGB1	S129		Kinase-signaling	bin2T
AT5G16590	LRR1		regulates	AT3G49601	AT3G49601	S293		Kinase-signaling	bin2T
AT5G16590	LRR1		regulates	AT3G48710	AT3G48710	T452		Kinase-signaling	bin2T
AT5G16590	LRR1		regulates	AT3G48430	REF6	S1000		Kinase-signaling	bin2T
AT5G16590	LRR1		regulates	AT3G48200	AT3G48200	S808		Kinase-signaling	bin2T
AT5G16590	LRR1		regulates	AT3G48050	SUO	S207		Kinase-signaling	bin2T
AT5G16590	LRR1		regulates	AT3G47950	HA4	T893		Kinase-signaling	bin2T
AT5G16590	LRR1		regulates	AT3G29075	AT3G29075	S179		Kinase-signaling	bin2T
AT5G16590	LRR1		regulates	AT3G28860	ABCB19	S620		Kinase-signaling	bin2T
AT5G16590	LRR1		regulates	AT3G27960	KLCR2	S19		Kinase-signaling	bin2T
AT5G16590	LRR1		regulates	AT3G27860	AT3G27860	S12		Kinase-signaling	bin2T
AT5G16590	LRR1		regulates	AT3G27550	AT3G27550	S360		Kinase-signaling	bin2T
AT5G16590	LRR1		regulates	AT3G25070	RIN4	S107		Kinase-signaling	bin2T
AT5G16590	LRR1		regulates	AT3G23900	AT3G23900	S837		Kinase-signaling	bin2T
AT5G16590	LRR1		regulates	AT3G23090	AT3G23090	S161		Kinase-signaling	bin2T
AT5G16590	LRR1		regulates	AT3G22190	IQD5	S159		Kinase-signaling	bin2T
AT5G16590	LRR1		regulates	AT3G21400	AT3G21400	S58		Kinase-signaling	bin2T
AT5G16590	LRR1		regulates	AT3G18260	RTNLB9	S29		Kinase-signaling	bin2T
AT5G16590	LRR1		regulates	AT3G17750	AT3G17750	S1137		Kinase-signaling	bin2T
AT5G16590	LRR1		regulates	AT3G17440	NPSN13	S74		Kinase-signaling	bin2T
AT5G16590	LRR1		regulates	AT3G17160	AT3G17160	S20		Kinase-signaling	bin2T
AT5G16590	LRR1		regulates	AT3G15120	AT3G15120	S98		Kinase-signaling	bin2T
AT5G16590	LRR1		regulates	AT3G13780	AT3G13780	S211		Kinase-signaling	bin2T
AT5G16590	LRR1		regulates	AT3G13530	MAPKKK7	S359		Kinase-signaling	bin2T
AT5G16590	LRR1		regulates	AT3G13225	AT3G13225	S53		Kinase-signaling	bin2T
AT5G16590	LRR1		regulates	AT3G12340	FKBP43	S150		Kinase-signaling	bin2T
AT5G16590	LRR1		regulates	AT3G12020	AT3G12020	S666		Kinase-signaling	bin2T
AT5G16590	LRR1		regulates	AT3G11590	AT3G11590	S207		Kinase-signaling	bin2T
AT5G16590	LRR1		regulates	AT3G10380	SEC8	S277		Kinase-signaling	bin2T
AT5G16590	LRR1		regulates	AT3G10020	AT3G10020	S27		Kinase-signaling	bin2T
AT5G16590	LRR1		regulates	AT3G08760	ATSIK	S501		Kinase-signaling	bin2T
AT5G16590	LRR1		regulates	AT3G07660	AT3G07660	S410		Kinase-signaling	bin2T
AT5G16590	LRR1		regulates	AT3G07220	FHA2	S158		Kinase-signaling	bin2T
AT5G16590	LRR1		regulates	AT3G06868	AT3G06868	S124		Kinase-signaling	bin2T
AT5G16590	LRR1		regulates	AT3G06670	AT3G06670	S665		Kinase-signaling	bin2T
AT5G16590	LRR1		regulates	AT3G06170	AT3G06170	S306		Kinase-signaling	bin2T
AT5G16590	LRR1		regulates	AT3G05900	AT3G05900	S455		Kinase-signaling	bin2T
AT5G16590	LRR1		regulates	AT3G05030	NHX2	S414		Kinase-signaling	bin2T
AT5G16590	LRR1		regulates	AT3G02880	AT3G02880	S621		Kinase-signaling	bin2T
AT5G16590	LRR1		regulates	AT3G02400	AT3G02400	S422		Kinase-signaling	bin2T
AT5G16590	LRR1		regulates	AT3G01670	SEOa	S46		Kinase-signaling	bin2T
AT5G16590	LRR1		regulates	AT3G01430	AT3G01430	S175		Kinase-signaling	bin2T
AT5G16590	LRR1		regulates	AT2G47980	SCC3	S31		Kinase-signaling	bin2T
AT5G16590	LRR1		regulates	AT2G47800	ABCC4	S915		Kinase-signaling	bin2T
AT5G16590	LRR1		regulates	AT2G47160	BOR1	S668		Kinase-signaling	bin2T
AT5G16590	LRR1		regulates	AT2G46020	BRM	Y1628		Kinase-signaling	bin2T
AT5G16590	LRR1		regulates	AT2G44830	AT2G44830	S596		Kinase-signaling	bin2T
AT5G16590	LRR1		regulates	AT2G43680	IQD14	S480		Kinase-signaling	bin2T
AT5G16590	LRR1		regulates	AT2G42690	AT2G42690	S178		Kinase-signaling	bin2T
AT5G16590	LRR1		regulates	AT2G41830	AT2G41830	S231		Kinase-signaling	bin2T
AT5G16590	LRR1		regulates	AT2G41690	HSFB3	S228		Kinase-signaling	bin2T
AT5G16590	LRR1		regulates	AT2G41140	CRK1	S76		Kinase-signaling	bin2T
AT5G16590	LRR1		regulates	AT2G40070	AT2G40070	T257		Kinase-signaling	bin2T
AT5G16590	LRR1		regulates	AT2G39800	P5CS1	S78		Kinase-signaling	bin2T
AT5G16590	LRR1		regulates	AT2G39130	AVT1C	S14		Kinase-signaling	bin2T
AT5G16590	LRR1		regulates	AT2G36910	ABCB1	T1014		Kinase-signaling	bin2T
AT5G16590	LRR1		regulates	AT2G36350	KIPK2	S720		Kinase-signaling	bin2T
AT5G16590	LRR1		regulates	AT2G36340	GPL3	S15		Kinase-signaling	bin2T
AT5G16590	LRR1		regulates	AT2G35340	MEE29	S156		Kinase-signaling	bin2T
AT5G16590	LRR1		regulates	AT2G35210	RPA	S173		Kinase-signaling	bin2T
AT5G16590	LRR1		regulates	AT2G31680	RABA5d	S2		Kinase-signaling	bin2T
AT5G16590	LRR1		regulates	AT2G29890	VLN1	S776		Kinase-signaling	bin2T
AT5G16590	LRR1		regulates	AT2G29210	AT2G29210	S740		Kinase-signaling	bin2T
AT5G16590	LRR1		regulates	AT2G28130	AT2G28130	S61		Kinase-signaling	bin2T
AT5G16590	LRR1		regulates	AT2G27090	AT2G27090	S199		Kinase-signaling	bin2T
AT5G16590	LRR1		regulates	AT2G26730	AT2G26730	S633		Kinase-signaling	bin2T
AT5G16590	LRR1		regulates	AT2G25730	AT2G25730	S1119		Kinase-signaling	bin2T
AT5G16590	LRR1		regulates	AT2G25270	AT2G25270	S535		Kinase-signaling	bin2T
AT5G16590	LRR1		regulates	AT2G20190	CLASP	S1072		Kinase-signaling	bin2T
AT5G16590	LRR1		regulates	AT2G20050	AT2G20050	T751		Kinase-signaling	bin2T
AT5G16590	LRR1		regulates	AT2G19470	ckl5	S382		Kinase-signaling	bin2T
AT5G16590	LRR1		regulates	AT2G17550	TRM26	S292		Kinase-signaling	bin2T
AT5G16590	LRR1		regulates	AT2G17300	AT2G17300	S54		Kinase-signaling	bin2T
AT5G16590	LRR1		regulates	AT2G17150	NLP1	S762		Kinase-signaling	bin2T
AT5G16590	LRR1		regulates	AT2G15900	AT2G15900	S349		Kinase-signaling	bin2T
AT5G16590	LRR1		regulates	AT2G03240	PHO1-H5	S63		Kinase-signaling	bin2T
AT5G16590	LRR1		regulates	AT1G80930	AT1G80930	S134		Kinase-signaling	bin2T
AT5G16590	LRR1		regulates	AT1G80900	MGT1	S15		Kinase-signaling	bin2T
AT5G16590	LRR1		regulates	AT1G80810	AT1G80810	S370		Kinase-signaling	bin2T
AT5G16590	LRR1		regulates	AT1G80530	AT1G80530	S271		Kinase-signaling	bin2T
AT5G16590	LRR1		regulates	AT1G79280	NUA	S1928		Kinase-signaling	bin2T
AT5G16590	LRR1		regulates	AT1G78880	AT1G78880	S163		Kinase-signaling	bin2T
AT5G16590	LRR1		regulates	AT1G78240	TSD2	S18		Kinase-signaling	bin2T
AT5G16590	LRR1		regulates	AT1G78110	AT1G78110	T93		Kinase-signaling	bin2T
AT5G16590	LRR1		regulates	AT1G77250	AT1G77250	S294		Kinase-signaling	bin2T
AT5G16590	LRR1		regulates	AT1G77020	AT1G77020	S246		Kinase-signaling	bin2T
AT5G16590	LRR1		regulates	AT1G76720	AT1G76720	S35		Kinase-signaling	bin2T
AT5G16590	LRR1		regulates	AT1G75100	JAC1	S384		Kinase-signaling	bin2T
AT5G16590	LRR1		regulates	AT1G73590	PIN1	S214		Kinase-signaling	bin2T
AT5G16590	LRR1		regulates	AT1G72410	AT1G72410	S741		Kinase-signaling	bin2T
AT5G16590	LRR1		regulates	AT1G70620	AT1G70620	S839		Kinase-signaling	bin2T
AT5G16590	LRR1		regulates	AT1G69420	PAT22	T342		Kinase-signaling	bin2T
AT5G16590	LRR1		regulates	AT1G69260	AFP1	S115		Kinase-signaling	bin2T
AT5G16590	LRR1		regulates	AT1G69220	SIK1	S63		Kinase-signaling	bin2T
AT5G16590	LRR1		regulates	AT1G67590	AT1G67590	S180		Kinase-signaling	bin2T
AT5G16590	LRR1		regulates	AT1G67510	AT1G67510	S378		Kinase-signaling	bin2T
AT5G16590	LRR1		regulates	AT1G67230	LINC1	S1105		Kinase-signaling	bin2T
AT5G16590	LRR1		regulates	AT1G64780	AMT1;2	S488		Kinase-signaling	bin2T
AT5G16590	LRR1		regulates	AT1G63480	AHL12	S124		Kinase-signaling	bin2T
AT5G16590	LRR1		regulates	AT1G59890	SNL5	S725		Kinase-signaling	bin2T
AT5G16590	LRR1		regulates	AT1G58250	SAB	S1767		Kinase-signaling	bin2T
AT5G16590	LRR1		regulates	AT1G58070	AT1G58070	S68		Kinase-signaling	bin2T
AT5G16590	LRR1		regulates	AT1G56720	AT1G56720	S119		Kinase-signaling	bin2T
AT5G16590	LRR1		regulates	AT1G56340	CRT1a	T418		Kinase-signaling	bin2T
AT5G16590	LRR1		regulates	AT1G56080	AT1G56080	S190		Kinase-signaling	bin2T
AT5G16590	LRR1		regulates	AT1G55180	PLDEPSILON	S593		Kinase-signaling	bin2T
AT5G16590	LRR1		regulates	AT1G54820	AT1G54820	S127		Kinase-signaling	bin2T
AT5G16590	LRR1		regulates	AT1G53050	AT1G53050	S17		Kinase-signaling	bin2T
AT5G16590	LRR1		regulates	AT1G51500	ABCG12	S666		Kinase-signaling	bin2T
AT5G16590	LRR1		regulates	AT1G49580	CRK8	S360		Kinase-signaling	bin2T
AT5G16590	LRR1		regulates	AT1G48920	NUC-L1	S191		Kinase-signaling	bin2T
AT5G16590	LRR1		regulates	AT1G48610	AT1G48610	S11		Kinase-signaling	bin2T
AT5G16590	LRR1		regulates	AT1G45207	AT1G45207	S155		Kinase-signaling	bin2T
AT5G16590	LRR1		regulates	AT1G34120	IP5PI	S183		Kinase-signaling	bin2T
AT5G16590	LRR1		regulates	AT1G32400	TOM2A	S196		Kinase-signaling	bin2T
AT5G16590	LRR1		regulates	AT1G31330	PSAF	S94		Kinase-signaling	bin2T
AT5G16590	LRR1		regulates	AT1G30440	AT1G30440	S279		Kinase-signaling	bin2T
AT5G16590	LRR1		regulates	AT1G29530	AT1G29530	S202		Kinase-signaling	bin2T
AT5G16590	LRR1		regulates	AT1G27850	AT1G27850	T581		Kinase-signaling	bin2T
AT5G16590	LRR1		regulates	AT1G27460	NPGR1	S18		Kinase-signaling	bin2T
AT5G16590	LRR1		regulates	AT1G26630	FBR12	S2		Kinase-signaling	bin2T
AT5G16590	LRR1		regulates	AT1G25530	AT1G25530	S5		Kinase-signaling	bin2T
AT5G16590	LRR1		regulates	AT1G21000	AT1G21000	S165		Kinase-signaling	bin2T
AT5G16590	LRR1		regulates	AT1G20970	AT1G20970	T1170		Kinase-signaling	bin2T
AT5G16590	LRR1		regulates	AT1G19990	AT1G19990	S230		Kinase-signaling	bin2T
AT5G16590	LRR1		regulates	AT1G19870	iqd32	S120		Kinase-signaling	bin2T
AT5G16590	LRR1		regulates	AT1G19450	AT1G19450	S34		Kinase-signaling	bin2T
AT5G16590	LRR1		regulates	AT1G18840	IQD30	S198		Kinase-signaling	bin2T
AT5G16590	LRR1		regulates	AT1G17360	AT1G17360	S811		Kinase-signaling	bin2T
AT5G16590	LRR1		regulates	AT1G16860	AT1G16860	S124		Kinase-signaling	bin2T
AT5G16590	LRR1		regulates	AT1G16270	AT1G16270	T687		Kinase-signaling	bin2T
AT5G16590	LRR1		regulates	AT1G15940	AT1G15940	S290		Kinase-signaling	bin2T
AT5G16590	LRR1		regulates	AT1G15400	AT1G15400	S100		Kinase-signaling	bin2T
AT5G16590	LRR1		regulates	AT1G14380	IQD28	S402		Kinase-signaling	bin2T
AT5G16590	LRR1		regulates	AT1G13580	LAG13	S298		Kinase-signaling	bin2T
AT5G16590	LRR1		regulates	AT1G13220	LINC2	T897		Kinase-signaling	bin2T
AT5G16590	LRR1		regulates	AT1G13210	ACA.l	S29		Kinase-signaling	bin2T
AT5G16590	LRR1		regulates	AT1G12330	AT1G12330	S476		Kinase-signaling	bin2T
AT5G16590	LRR1		regulates	AT1G10850	AT1G10850	S583		Kinase-signaling	bin2T
AT5G16590	LRR1		regulates	AT1G10290	ADL6	S529		Kinase-signaling	bin2T
AT5G16590	LRR1		regulates	AT1G09770	CDC5	S341		Kinase-signaling	bin2T
AT5G16590	LRR1		regulates	AT1G08800	MYOB1	S206		Kinase-signaling	bin2T
AT5G16590	LRR1		regulates	AT1G08060	MOM	S253		Kinase-signaling	bin2T
AT5G16590	LRR1		regulates	AT1G06400	ARA-2	S182		Kinase-signaling	bin2T
AT5G16590	LRR1		regulates	AT1G03750	SWI2	S551		Kinase-signaling	bin2T
AT5G16590	LRR1		regulates	AT1G03140	AT1G03140	S200		Kinase-signaling	bin2T
AT5G16590	LRR1		regulates	AT1G02065	SPL8	S281		Kinase-signaling	bin2T
AT5G12400	AT5G12400	S313	regulates	AT5G18620	CHR17		0.670678	Phosphosite GRN	bin2T
AT5G12400	AT5G12400	S313	regulates	AT3G05200	ATL6		0.705747	Phosphosite GRN	bin2T
AT5G12400	AT5G12400	S313	regulates	AT3G12280	RBR1		0.642561	Phosphosite GRN	bin2T
AT5G12400	AT5G12400	S313	regulates	AT1G02065	SPL8		0.615915	Phosphosite GRN	bin2T
AT5G12400	AT5G12400	S313	regulates	AT1G68670	HHO2		0.645726	Phosphosite GRN	bin2T
AT5G12400	AT5G12400	S313	regulates	AT3G51470	AT3G51470		0.617316	Phosphosite GRN	bin2T
AT5G12400	AT5G12400	S313	regulates	AT1G35560	TCP23		0.603908	Phosphosite GRN	bin2T
AT5G12400	AT5G12400	S313	regulates	AT1G16710	HAC12		0.608347	Phosphosite GRN	bin2T
AT5G12400	AT5G12400	S313	regulates	AT5G66400	RAB18		0.630056	Phosphosite GRN	bin2T
AT5G12400	AT5G12400	S313	regulates	AT5G63830	AT5G63830		0.635928	Phosphosite GRN	bin2T
AT5G12400	AT5G12400	S313	regulates	AT5G61455	U2.7		0.601298	Phosphosite GRN	bin2T
AT5G12400	AT5G12400	S313	regulates	AT5G57720	AT5G57720		0.605979	Phosphosite GRN	bin2T
AT5G12400	AT5G12400	S313	regulates	AT5G57560	TCH4		0.618546	Phosphosite GRN	bin2T
AT5G12400	AT5G12400	S313	regulates	AT5G56910	AT5G56910		0.673891	Phosphosite GRN	bin2T
AT5G12400	AT5G12400	S313	regulates	AT5G54075	U3D		0.608456	Phosphosite GRN	bin2T
AT5G12400	AT5G12400	S313	regulates	AT5G53950	CUC2		0.677115	Phosphosite GRN	bin2T
AT5G12400	AT5G12400	S313	regulates	AT5G52750	HIPP13		0.65749	Phosphosite GRN	bin2T
AT5G12400	AT5G12400	S313	regulates	AT5G48790	AT5G48790		0.620777	Phosphosite GRN	bin2T
AT5G12400	AT5G12400	S313	regulates	AT5G47230	ERF5		0.613478	Phosphosite GRN	bin2T
AT5G12400	AT5G12400	S313	regulates	AT5G44720	AT5G44720		0.642794	Phosphosite GRN	bin2T
AT5G12400	AT5G12400	S313	regulates	AT5G44585	AT5G44585		0.681186	Phosphosite GRN	bin2T
AT5G12400	AT5G12400	S313	regulates	AT5G44060	AT5G44060		0.655661	Phosphosite GRN	bin2T
AT5G12400	AT5G12400	S313	regulates	AT5G44030	CESA4		0.6141	Phosphosite GRN	bin2T
AT5G12400	AT5G12400	S313	regulates	AT5G43420	ATL16		0.622583	Phosphosite GRN	bin2T
AT5G12400	AT5G12400	S313	regulates	AT5G43380	TOPP6		0.680097	Phosphosite GRN	bin2T
AT5G12400	AT5G12400	S313	regulates	AT5G41910	MED10A		0.77221	Phosphosite GRN	bin2T
AT5G12400	AT5G12400	S313	regulates	AT5G41870	AT5G41870		0.599121	Phosphosite GRN	bin2T
AT5G12400	AT5G12400	S313	regulates	AT5G41550	AT5G41550		0.612157	Phosphosite GRN	bin2T
AT5G12400	AT5G12400	S313	regulates	AT5G39670	CML46		0.623896	Phosphosite GRN	bin2T
AT5G12400	AT5G12400	S313	regulates	AT5G36925	AT5G36925		0.748714	Phosphosite GRN	bin2T
AT5G12400	AT5G12400	S313	regulates	AT5G27420	CNI1		0.640196	Phosphosite GRN	bin2T
AT5G12400	AT5G12400	S313	regulates	AT5G26570	PWD		0.652513	Phosphosite GRN	bin2T
AT5G12400	AT5G12400	S313	regulates	AT5G24150	SQP1		0.763265	Phosphosite GRN	bin2T
AT5G12400	AT5G12400	S313	regulates	AT5G24060	AT5G24060		0.605897	Phosphosite GRN	bin2T
AT5G12400	AT5G12400	S313	regulates	AT5G22520	AT5G22520		0.636018	Phosphosite GRN	bin2T
AT5G12400	AT5G12400	S313	regulates	AT5G20630	GER3		0.65414	Phosphosite GRN	bin2T
AT5G12400	AT5G12400	S313	regulates	AT5G20230	BCB		0.644597	Phosphosite GRN	bin2T
AT5G12400	AT5G12400	S313	regulates	AT5G19200	TSC10B		0.654382	Phosphosite GRN	bin2T
AT5G12400	AT5G12400	S313	regulates	AT5G19120	AT5G19120		0.662595	Phosphosite GRN	bin2T
AT5G12400	AT5G12400	S313	regulates	AT5G18600	GRXS2		0.630597	Phosphosite GRN	bin2T
AT5G12400	AT5G12400	S313	regulates	AT5G18310	AT5G18310		0.688848	Phosphosite GRN	bin2T
AT5G12400	AT5G12400	S313	regulates	AT5G18020	SAUR20		0.609829	Phosphosite GRN	bin2T
AT5G12400	AT5G12400	S313	regulates	AT5G17190	AT5G17190		0.614367	Phosphosite GRN	bin2T
AT5G12400	AT5G12400	S313	regulates	AT5G10760	AED1		0.632838	Phosphosite GRN	bin2T
AT5G12400	AT5G12400	S313	regulates	AT5G09065	AT5G09065		0.649554	Phosphosite GRN	bin2T
AT5G12400	AT5G12400	S313	regulates	AT5G08610	PDE340		0.667354	Phosphosite GRN	bin2T
AT5G12400	AT5G12400	S313	regulates	AT5G08565	AT5G08565		0.667262	Phosphosite GRN	bin2T
AT5G12400	AT5G12400	S313	regulates	AT5G07725	AT5G07725		0.602566	Phosphosite GRN	bin2T
AT5G12400	AT5G12400	S313	regulates	AT5G03285	AT5G03285		0.709304	Phosphosite GRN	bin2T
AT5G12400	AT5G12400	S313	regulates	AT5G02940	AT5G02940		0.612353	Phosphosite GRN	bin2T
AT5G12400	AT5G12400	S313	regulates	AT5G02760	AT5G02760		0.636709	Phosphosite GRN	bin2T
AT5G12400	AT5G12400	S313	regulates	AT4G39925	AT4G39925		0.604291	Phosphosite GRN	bin2T
AT5G12400	AT5G12400	S313	regulates	AT4G39361	AT4G39361		0.59887	Phosphosite GRN	bin2T
AT5G12400	AT5G12400	S313	regulates	AT4G37900	GRDP2		0.691349	Phosphosite GRN	bin2T
AT5G12400	AT5G12400	S313	regulates	AT4G34850	LAP5		0.627487	Phosphosite GRN	bin2T
AT5G12400	AT5G12400	S313	regulates	AT4G34150	AT4G34150		0.624567	Phosphosite GRN	bin2T
AT5G12400	AT5G12400	S313	regulates	AT4G33467	AT4G33467		0.649632	Phosphosite GRN	bin2T
AT5G12400	AT5G12400	S313	regulates	AT4G22350	AT4G22350		0.603897	Phosphosite GRN	bin2T
AT5G12400	AT5G12400	S313	regulates	AT4G18630	AT4G18630		0.68155	Phosphosite GRN	bin2T
AT5G12400	AT5G12400	S313	regulates	AT4G17490	ERF6		0.664919	Phosphosite GRN	bin2T
AT5G12400	AT5G12400	S313	regulates	AT4G16146	AT4G16146		0.601438	Phosphosite GRN	bin2T
AT5G12400	AT5G12400	S313	regulates	AT4G15680	GRXS4		0.615587	Phosphosite GRN	bin2T
AT5G12400	AT5G12400	S313	regulates	AT4G15670	GRXS7		0.647229	Phosphosite GRN	bin2T
AT5G12400	AT5G12400	S313	regulates	AT4G15630	AT4G15630		0.610087	Phosphosite GRN	bin2T
AT5G12400	AT5G12400	S313	regulates	AT4G15242	AT4G15242		0.602424	Phosphosite GRN	bin2T
AT5G12400	AT5G12400	S313	regulates	AT4G13395	RTFL12		0.608661	Phosphosite GRN	bin2T
AT5G12400	AT5G12400	S313	regulates	AT4G13100	AT4G13100		0.659704	Phosphosite GRN	bin2T
AT5G12400	AT5G12400	S313	regulates	AT4G12990	AT4G12990		0.620716	Phosphosite GRN	bin2T
AT5G12400	AT5G12400	S313	regulates	AT4G11521	CRK34		0.728155	Phosphosite GRN	bin2T
AT5G12400	AT5G12400	S313	regulates	AT4G07825	AT4G07825		0.65957	Phosphosite GRN	bin2T
AT5G12400	AT5G12400	S313	regulates	AT4G04465	AT4G04465		0.731697	Phosphosite GRN	bin2T
AT5G12400	AT5G12400	S313	regulates	AT4G02130	GATL6		0.734212	Phosphosite GRN	bin2T
AT5G12400	AT5G12400	S313	regulates	AT4G01590	AT4G01590		0.616495	Phosphosite GRN	bin2T
AT5G12400	AT5G12400	S313	regulates	AT3G60150	AT3G60150		0.681431	Phosphosite GRN	bin2T
AT5G12400	AT5G12400	S313	regulates	AT3G59765	AT3G59765		0.653408	Phosphosite GRN	bin2T
AT5G12400	AT5G12400	S313	regulates	AT3G56230	AT3G56230		0.598566	Phosphosite GRN	bin2T
AT5G12400	AT5G12400	S313	regulates	AT3G56210	AT3G56210		0.623871	Phosphosite GRN	bin2T
AT5G12400	AT5G12400	S313	regulates	AT3G55990	ESK1		0.606867	Phosphosite GRN	bin2T
AT5G12400	AT5G12400	S313	regulates	AT3G54230	SUA		0.614279	Phosphosite GRN	bin2T
AT5G12400	AT5G12400	S313	regulates	AT3G52680	AT3G52680		0.662346	Phosphosite GRN	bin2T
AT5G12400	AT5G12400	S313	regulates	AT3G47340	ASN1		0.622223	Phosphosite GRN	bin2T
AT5G12400	AT5G12400	S313	regulates	AT3G46845	AT3G46845		0.670149	Phosphosite GRN	bin2T
AT5G12400	AT5G12400	S313	regulates	AT3G42670	CHR38		0.62964	Phosphosite GRN	bin2T
AT5G12400	AT5G12400	S313	regulates	AT3G29644	AT3G29644		0.643604	Phosphosite GRN	bin2T
AT5G12400	AT5G12400	S313	regulates	AT3G29575	AFP3		0.685845	Phosphosite GRN	bin2T
AT5G12400	AT5G12400	S313	regulates	AT3G29000	CML45		0.632475	Phosphosite GRN	bin2T
AT5G12400	AT5G12400	S313	regulates	AT3G28940	AIG2B		0.650736	Phosphosite GRN	bin2T
AT5G12400	AT5G12400	S313	regulates	AT3G28930	AIG2		0.633927	Phosphosite GRN	bin2T
AT5G12400	AT5G12400	S313	regulates	AT3G28220	AT3G28220		0.638923	Phosphosite GRN	bin2T
AT5G12400	AT5G12400	S313	regulates	AT3G27990	AT3G27990		0.653255	Phosphosite GRN	bin2T
AT5G12400	AT5G12400	S313	regulates	AT3G26395	AT3G26395		0.677547	Phosphosite GRN	bin2T
AT5G12400	AT5G12400	S313	regulates	AT3G26210	CYP71B23		0.669323	Phosphosite GRN	bin2T
AT5G12400	AT5G12400	S313	regulates	AT3G25510	AT3G25510		0.678869	Phosphosite GRN	bin2T
AT5G12400	AT5G12400	S313	regulates	AT3G25130	AT3G25130		0.636873	Phosphosite GRN	bin2T
AT5G12400	AT5G12400	S313	regulates	AT3G24890	VAMP728		0.609821	Phosphosite GRN	bin2T
AT5G12400	AT5G12400	S313	regulates	AT3G23570	AT3G23570		0.624657	Phosphosite GRN	bin2T
AT5G12400	AT5G12400	S313	regulates	AT3G16990	TENA_E		0.682851	Phosphosite GRN	bin2T
AT5G12400	AT5G12400	S313	regulates	AT3G16720	ATL2		0.658438	Phosphosite GRN	bin2T
AT5G12400	AT5G12400	S313	regulates	AT3G16410	NSP4		0.629076	Phosphosite GRN	bin2T
AT5G12400	AT5G12400	S313	regulates	AT3G15400	ATA20		0.624392	Phosphosite GRN	bin2T
AT5G12400	AT5G12400	S313	regulates	AT3G15060	RABA1g		0.65268	Phosphosite GRN	bin2T
AT5G12400	AT5G12400	S313	regulates	AT3G14210	ESM1		0.609444	Phosphosite GRN	bin2T
AT5G12400	AT5G12400	S313	regulates	AT3G11980	MS2		0.601059	Phosphosite GRN	bin2T
AT5G12400	AT5G12400	S313	regulates	AT3G10930	AT3G10930		0.7764	Phosphosite GRN	bin2T
AT5G12400	AT5G12400	S313	regulates	AT3G10340	PAL4		0.633637	Phosphosite GRN	bin2T
AT5G12400	AT5G12400	S313	regulates	AT3G07350	AT3G07350		0.676961	Phosphosite GRN	bin2T
AT5G12400	AT5G12400	S313	regulates	AT3G07215	AT3G07215		0.626052	Phosphosite GRN	bin2T
AT5G12400	AT5G12400	S313	regulates	AT3G07195	AT3G07195		0.640221	Phosphosite GRN	bin2T
AT5G12400	AT5G12400	S313	regulates	AT3G04640	AT3G04640		0.599744	Phosphosite GRN	bin2T
AT5G12400	AT5G12400	S313	regulates	AT3G04240	SEC		0.762088	Phosphosite GRN	bin2T
AT5G12400	AT5G12400	S313	regulates	AT3G04165	AT3G04165		0.674122	Phosphosite GRN	bin2T
AT5G12400	AT5G12400	S313	regulates	AT3G04010	AT3G04010		0.618858	Phosphosite GRN	bin2T
AT5G12400	AT5G12400	S313	regulates	AT3G02380	COL2		0.704039	Phosphosite GRN	bin2T
AT5G12400	AT5G12400	S313	regulates	AT3G01830	CML40		0.61193	Phosphosite GRN	bin2T
AT5G12400	AT5G12400	S313	regulates	AT3G00985	AT3G00985		0.629001	Phosphosite GRN	bin2T
AT5G12400	AT5G12400	S313	regulates	AT2G47500	KIN14I		0.698335	Phosphosite GRN	bin2T
AT5G12400	AT5G12400	S313	regulates	AT2G46600	KIC		0.70929	Phosphosite GRN	bin2T
AT5G12400	AT5G12400	S313	regulates	AT2G46440	CNGC11		0.618383	Phosphosite GRN	bin2T
AT5G12400	AT5G12400	S313	regulates	AT2G43535	ATTI4		0.622434	Phosphosite GRN	bin2T
AT5G12400	AT5G12400	S313	regulates	AT2G41410	CML35		0.640661	Phosphosite GRN	bin2T
AT5G12400	AT5G12400	S313	regulates	AT2G40960	AT2G40960		0.608641	Phosphosite GRN	bin2T
AT5G12400	AT5G12400	S313	regulates	AT2G40320	TBL33		0.656004	Phosphosite GRN	bin2T
AT5G12400	AT5G12400	S313	regulates	AT2G32180	PTAC18		0.643723	Phosphosite GRN	bin2T
AT5G12400	AT5G12400	S313	regulates	AT2G32100	OFP16		0.684065	Phosphosite GRN	bin2T
AT5G12400	AT5G12400	S313	regulates	AT2G32000	AT2G32000		0.635986	Phosphosite GRN	bin2T
AT5G12400	AT5G12400	S313	regulates	AT2G30930	AT2G30930		0.678974	Phosphosite GRN	bin2T
AT5G12400	AT5G12400	S313	regulates	AT2G30270	AT2G30270		0.62064	Phosphosite GRN	bin2T
AT5G12400	AT5G12400	S313	regulates	AT2G29460	GSTU4		0.633001	Phosphosite GRN	bin2T
AT5G12400	AT5G12400	S313	regulates	AT2G26355	AT2G26355		0.650264	Phosphosite GRN	bin2T
AT5G12400	AT5G12400	S313	regulates	AT2G20670	AT2G20670		0.627064	Phosphosite GRN	bin2T
AT5G12400	AT5G12400	S313	regulates	AT2G18160	bZIP2		0.637164	Phosphosite GRN	bin2T
AT5G12400	AT5G12400	S313	regulates	AT2G15390	FUT4		0.733101	Phosphosite GRN	bin2T
AT5G12400	AT5G12400	S313	regulates	AT2G08725	AT2G08725		0.624405	Phosphosite GRN	bin2T
AT5G12400	AT5G12400	S313	regulates	AT2G04515	AT2G04515		0.701489	Phosphosite GRN	bin2T
AT5G12400	AT5G12400	S313	regulates	AT2G04495	AT2G04495		0.630616	Phosphosite GRN	bin2T
AT5G12400	AT5G12400	S313	regulates	AT1G79520	AT1G79520		0.611593	Phosphosite GRN	bin2T
AT5G12400	AT5G12400	S313	regulates	AT1G75940	ATA27		0.652884	Phosphosite GRN	bin2T
AT5G12400	AT5G12400	S313	regulates	AT1G73010	PS2		0.684281	Phosphosite GRN	bin2T
AT5G12400	AT5G12400	S313	regulates	AT1G72060	AT1G72060		0.723073	Phosphosite GRN	bin2T
AT5G12400	AT5G12400	S313	regulates	AT1G69890	AT1G69890		0.724614	Phosphosite GRN	bin2T
AT5G12400	AT5G12400	S313	regulates	AT1G68500	AT1G68500		0.711865	Phosphosite GRN	bin2T
AT5G12400	AT5G12400	S313	regulates	AT1G67970	HSFA8		0.619051	Phosphosite GRN	bin2T
AT5G12400	AT5G12400	S313	regulates	AT1G66725	MIR163		0.663339	Phosphosite GRN	bin2T
AT5G12400	AT5G12400	S313	regulates	AT1G66400	CML23		0.649873	Phosphosite GRN	bin2T
AT5G12400	AT5G12400	S313	regulates	AT1G65520	ECI1		0.598842	Phosphosite GRN	bin2T
AT5G12400	AT5G12400	S313	regulates	AT1G65490	AT1G65490		0.680592	Phosphosite GRN	bin2T
AT5G12400	AT5G12400	S313	regulates	AT1G64200	VHA-E3		0.71103	Phosphosite GRN	bin2T
AT5G12400	AT5G12400	S313	regulates	AT1G63860	AT1G63860		0.612124	Phosphosite GRN	bin2T
AT5G12400	AT5G12400	S313	regulates	AT1G62430	CDS1		0.685901	Phosphosite GRN	bin2T
AT5G12400	AT5G12400	S313	regulates	AT1G61580	RPL3B		0.620956	Phosphosite GRN	bin2T
AT5G12400	AT5G12400	S313	regulates	AT1G61340	FBS1		0.731797	Phosphosite GRN	bin2T
AT5G12400	AT5G12400	S313	regulates	AT1G58280	AT1G58280		0.656103	Phosphosite GRN	bin2T
AT5G12400	AT5G12400	S313	regulates	AT1G57860	RPL21E		0.619195	Phosphosite GRN	bin2T
AT5G12400	AT5G12400	S313	regulates	AT1G54050	HSP17.4B		0.762414	Phosphosite GRN	bin2T
AT5G12400	AT5G12400	S313	regulates	AT1G53625	AT1G53625		0.627953	Phosphosite GRN	bin2T
AT5G12400	AT5G12400	S313	regulates	AT1G52905	AT1G52905		0.660512	Phosphosite GRN	bin2T
AT5G12400	AT5G12400	S313	regulates	AT1G52890	NAC019		0.700761	Phosphosite GRN	bin2T
AT5G12400	AT5G12400	S313	regulates	AT1G52827	CDT1		0.637835	Phosphosite GRN	bin2T
AT5G12400	AT5G12400	S313	regulates	AT1G52000	JAL5		0.613612	Phosphosite GRN	bin2T
AT5G12400	AT5G12400	S313	regulates	AT1G51090	AT1G51090		0.665406	Phosphosite GRN	bin2T
AT5G12400	AT5G12400	S313	regulates	AT1G48200	AT1G48200		0.626419	Phosphosite GRN	bin2T
AT5G12400	AT5G12400	S313	regulates	AT1G45201	TLL1		0.69911	Phosphosite GRN	bin2T
AT5G12400	AT5G12400	S313	regulates	AT1G35710	AT1G35710		0.613313	Phosphosite GRN	bin2T
AT5G12400	AT5G12400	S313	regulates	AT1G34245	EPF2		0.599116	Phosphosite GRN	bin2T
AT5G12400	AT5G12400	S313	regulates	AT1G33760	ERF022		0.616545	Phosphosite GRN	bin2T
AT5G12400	AT5G12400	S313	regulates	AT1G32770	NAC012		0.608205	Phosphosite GRN	bin2T
AT5G12400	AT5G12400	S313	regulates	AT1G31258	AT1G31258		0.674903	Phosphosite GRN	bin2T
AT5G12400	AT5G12400	S313	regulates	AT1G30440	AT1G30440		0.62957	Phosphosite GRN	bin2T
AT5G12400	AT5G12400	S313	regulates	AT1G29418	AT1G29418		0.623953	Phosphosite GRN	bin2T
AT5G12400	AT5G12400	S313	regulates	AT1G27730	STZ		0.62311	Phosphosite GRN	bin2T
AT5G12400	AT5G12400	S313	regulates	AT1G26800	MPSR1		0.626231	Phosphosite GRN	bin2T
AT5G12400	AT5G12400	S313	regulates	AT1G25400	AT1G25400		0.603925	Phosphosite GRN	bin2T
AT5G12400	AT5G12400	S313	regulates	AT1G24140	3MMP		0.635652	Phosphosite GRN	bin2T
AT5G12400	AT5G12400	S313	regulates	AT1G23950	AT1G23950		0.607365	Phosphosite GRN	bin2T
AT5G12400	AT5G12400	S313	regulates	AT1G22690	GASA9		0.624506	Phosphosite GRN	bin2T
AT5G12400	AT5G12400	S313	regulates	AT1G22400	UGT85A1		0.606971	Phosphosite GRN	bin2T
AT5G12400	AT5G12400	S313	regulates	AT1G21550	CML44		0.62858	Phosphosite GRN	bin2T
AT5G12400	AT5G12400	S313	regulates	AT1G21120	IGMT2		0.629724	Phosphosite GRN	bin2T
AT5G12400	AT5G12400	S313	regulates	AT1G19080	TTN10		0.606807	Phosphosite GRN	bin2T
AT5G12400	AT5G12400	S313	regulates	AT1G17650	GLYR2		0.667962	Phosphosite GRN	bin2T
AT5G12400	AT5G12400	S313	regulates	AT1G17330	AT1G17330		0.636542	Phosphosite GRN	bin2T
AT5G12400	AT5G12400	S313	regulates	AT1G17160	AT1G17160		0.623195	Phosphosite GRN	bin2T
AT5G12400	AT5G12400	S313	regulates	AT1G15790	AT1G15790		0.613086	Phosphosite GRN	bin2T
AT5G12400	AT5G12400	S313	regulates	AT1G15010	AT1G15010		0.741028	Phosphosite GRN	bin2T
AT5G12400	AT5G12400	S313	regulates	AT1G14870	PCR2		0.600689	Phosphosite GRN	bin2T
AT5G12400	AT5G12400	S313	regulates	AT1G12390	AT1G12390		0.632398	Phosphosite GRN	bin2T
AT5G12400	AT5G12400	S313	regulates	AT1G09575	AT1G09575		0.671474	Phosphosite GRN	bin2T
AT5G12400	AT5G12400	S313	regulates	AT1G09420	G6PD4		0.709825	Phosphosite GRN	bin2T
AT5G12400	AT5G12400	S313	regulates	AT1G09027	AT1G09027		0.600853	Phosphosite GRN	bin2T
AT5G12400	AT5G12400	S313	regulates	AT1G08327	AT1G08327		0.630403	Phosphosite GRN	bin2T
AT5G12400	AT5G12400	S313	regulates	AT1G07000	EXO70B2		0.649809	Phosphosite GRN	bin2T
AT5G12400	AT5G12400	S313	regulates	AT1G06010	AT1G06010		0.660622	Phosphosite GRN	bin2T
AT5G12400	AT5G12400	S313	regulates	AT1G05675	UGT74E1		0.746724	Phosphosite GRN	bin2T
AT5G12400	AT5G12400	S313	regulates	AT1G05260	RCI3		0.624201	Phosphosite GRN	bin2T
AT5G12400	AT5G12400	S313	regulates	AT1G02020	AT1G02020		0.756444	Phosphosite GRN	bin2T
AT5G12400	AT5G12400	S313	regulates	AT1G01670	PUB56		0.647787	Phosphosite GRN	bin2T
AT5G12400	AT5G12400	S313	regulates	AT2G17410	ARID3		0.608373	Phosphosite GRN	bin2T
AT5G12400	AT5G12400	S313	regulates	AT5G44568	AT5G44568		0.713981	Phosphosite GRN	bin2T
AT5G12400	AT5G12400	S313	regulates	AT5G42860	AT5G42860		0.672303	Phosphosite GRN	bin2T
AT5G12400	AT5G12400	S313	regulates	AT5G42650	AOS		0.629997	Phosphosite GRN	bin2T
AT5G12400	AT5G12400	S313	regulates	AT5G38005	AT5G38005		0.700061	Phosphosite GRN	bin2T
AT5G12400	AT5G12400	S313	regulates	AT5G28442	AT5G28442		0.624416	Phosphosite GRN	bin2T
AT5G12400	AT5G12400	S313	regulates	AT5G27660	DEG14		0.661003	Phosphosite GRN	bin2T
AT5G12400	AT5G12400	S313	regulates	AT5G24660	LSU2		0.651225	Phosphosite GRN	bin2T
AT5G12400	AT5G12400	S313	regulates	AT5G24280	GMI1		0.757828	Phosphosite GRN	bin2T
AT5G12400	AT5G12400	S313	regulates	AT5G19740	LAMP1		0.701525	Phosphosite GRN	bin2T
AT5G12400	AT5G12400	S313	regulates	AT5G19110	AT5G19110		0.601436	Phosphosite GRN	bin2T
AT5G12400	AT5G12400	S313	regulates	AT5G10625	FLP2		0.704393	Phosphosite GRN	bin2T
AT5G12400	AT5G12400	S313	regulates	AT5G04340	ZAT6		0.694656	Phosphosite GRN	bin2T
AT5G12400	AT5G12400	S313	regulates	AT5G03350	LLP		0.610031	Phosphosite GRN	bin2T
AT5G12400	AT5G12400	S313	regulates	AT4G35160	ASMT		0.619903	Phosphosite GRN	bin2T
AT5G12400	AT5G12400	S313	regulates	AT4G30450	AT4G30450		0.622988	Phosphosite GRN	bin2T
AT5G12400	AT5G12400	S313	regulates	AT4G28085	AT4G28085		0.633642	Phosphosite GRN	bin2T
AT5G12400	AT5G12400	S313	regulates	AT4G20970	BHLH162		0.69423	Phosphosite GRN	bin2T
AT5G12400	AT5G12400	S313	regulates	AT4G11211	AT4G11211		0.691925	Phosphosite GRN	bin2T
AT5G12400	AT5G12400	S313	regulates	AT4G11210	DIR14		0.663983	Phosphosite GRN	bin2T
AT5G12400	AT5G12400	S313	regulates	AT4G06945	AT4G06945		0.678705	Phosphosite GRN	bin2T
AT5G12400	AT5G12400	S313	regulates	AT4G04223	AT4G04223		0.697599	Phosphosite GRN	bin2T
AT5G12400	AT5G12400	S313	regulates	AT4G02360	AT4G02360		0.648782	Phosphosite GRN	bin2T
AT5G12400	AT5G12400	S313	regulates	AT3G53232	RTFL1		0.722964	Phosphosite GRN	bin2T
AT5G12400	AT5G12400	S313	regulates	AT3G50970	LTI30		0.669899	Phosphosite GRN	bin2T
AT5G12400	AT5G12400	S313	regulates	AT3G47675	AT3G47675		0.663848	Phosphosite GRN	bin2T
AT5G12400	AT5G12400	S313	regulates	AT3G45730	AT3G45730		0.72489	Phosphosite GRN	bin2T
AT5G12400	AT5G12400	S313	regulates	AT3G44860	FAMT		0.686651	Phosphosite GRN	bin2T
AT5G12400	AT5G12400	S313	regulates	AT3G30720	QQS		0.773364	Phosphosite GRN	bin2T
AT5G12400	AT5G12400	S313	regulates	AT3G25770	AOC2		0.626918	Phosphosite GRN	bin2T
AT5G12400	AT5G12400	S313	regulates	AT3G22235	AT3G22235		0.69374	Phosphosite GRN	bin2T
AT5G12400	AT5G12400	S313	regulates	AT3G02310	SEP2		0.668888	Phosphosite GRN	bin2T
AT5G12400	AT5G12400	S313	regulates	AT2G39190	ATATH8		0.668442	Phosphosite GRN	bin2T
AT5G12400	AT5G12400	S313	regulates	AT2G38870	AT2G38870		0.690812	Phosphosite GRN	bin2T
AT5G12400	AT5G12400	S313	regulates	AT2G25510	AT2G25510		0.663928	Phosphosite GRN	bin2T
AT5G12400	AT5G12400	S313	regulates	AT2G24850	TAT3		0.675865	Phosphosite GRN	bin2T
AT5G12400	AT5G12400	S313	regulates	AT2G22880	AT2G22880		0.661051	Phosphosite GRN	bin2T
AT5G12400	AT5G12400	S313	regulates	AT2G18690	AT2G18690		0.784602	Phosphosite GRN	bin2T
AT5G12400	AT5G12400	S313	regulates	AT2G14560	LURP1		0.686937	Phosphosite GRN	bin2T
AT5G12400	AT5G12400	S313	regulates	AT2G04080	DTX2		0.637275	Phosphosite GRN	bin2T
AT5G12400	AT5G12400	S313	regulates	AT2G03980	AT2G03980		0.668216	Phosphosite GRN	bin2T
AT5G12400	AT5G12400	S313	regulates	AT2G02990	RNS1		0.607112	Phosphosite GRN	bin2T
AT5G12400	AT5G12400	S313	regulates	AT1G76790	IGMT5		0.689685	Phosphosite GRN	bin2T
AT5G12400	AT5G12400	S313	regulates	AT1G75750	GASA1		0.626456	Phosphosite GRN	bin2T
AT5G12400	AT5G12400	S313	regulates	AT1G73325	AT1G73325		0.696847	Phosphosite GRN	bin2T
AT5G12400	AT5G12400	S313	regulates	AT1G70700	TIFY7		0.602977	Phosphosite GRN	bin2T
AT5G12400	AT5G12400	S313	regulates	AT1G70270	AT1G70270		0.651458	Phosphosite GRN	bin2T
AT5G12400	AT5G12400	S313	regulates	AT1G59970	5MMP		0.764539	Phosphosite GRN	bin2T
AT5G12400	AT5G12400	S313	regulates	AT1G54010	GLL23		0.697465	Phosphosite GRN	bin2T
AT5G12400	AT5G12400	S313	regulates	AT1G52270	AT1G52270		0.64392	Phosphosite GRN	bin2T
AT5G12400	AT5G12400	S313	regulates	AT1G44970	PER9		0.639955	Phosphosite GRN	bin2T
AT5G12400	AT5G12400	S313	regulates	AT1G43160	RAP2.6		0.610701	Phosphosite GRN	bin2T
AT5G12400	AT5G12400	S313	regulates	AT1G35320	AT1G35320		0.627718	Phosphosite GRN	bin2T
AT5G12400	AT5G12400	S313	regulates	AT1G35230	AGP5		0.710615	Phosphosite GRN	bin2T
AT5G12400	AT5G12400	S313	regulates	AT1G23140	CAR8		0.6913	Phosphosite GRN	bin2T
AT5G12400	AT5G12400	S313	regulates	AT1G20130	APG		0.746427	Phosphosite GRN	bin2T
AT5G12400	AT5G12400	S313	regulates	AT1G10585	BHLH167		0.734455	Phosphosite GRN	bin2T
AT5G12400	AT5G12400	S313	regulates	AT1G04183	AT1G04183		0.694167	Phosphosite GRN	bin2T
AT5G12400	AT5G12400	S313	regulates	AT1G01040	DCL1		0.652295	Phosphosite GRN	bin2T
AT4G29940	PRHA	S398	regulates	AT3G05200	ATL6		0.598793	Phosphosite GRN	bin2T
AT4G29940	PRHA	S398	regulates	AT5G53950	CUC2		0.599421	Phosphosite GRN	bin2T
AT4G29940	PRHA	S398	regulates	AT5G51480	SKS2		0.654085	Phosphosite GRN	bin2T
AT4G29940	PRHA	S398	regulates	AT5G47600	HSP14.7		0.644779	Phosphosite GRN	bin2T
AT4G29940	PRHA	S398	regulates	AT5G43570	AT5G43570		0.718318	Phosphosite GRN	bin2T
AT4G29940	PRHA	S398	regulates	AT5G42250	AT5G42250		0.607945	Phosphosite GRN	bin2T
AT4G29940	PRHA	S398	regulates	AT5G26730	AT5G26730		0.632739	Phosphosite GRN	bin2T
AT4G29940	PRHA	S398	regulates	AT5G24060	AT5G24060		0.626103	Phosphosite GRN	bin2T
AT4G29940	PRHA	S398	regulates	AT5G20240	PI		0.611629	Phosphosite GRN	bin2T
AT4G29940	PRHA	S398	regulates	AT5G20230	BCB		0.624361	Phosphosite GRN	bin2T
AT4G29940	PRHA	S398	regulates	AT5G18020	SAUR20		0.614774	Phosphosite GRN	bin2T
AT4G29940	PRHA	S398	regulates	AT5G08565	AT5G08565		0.615576	Phosphosite GRN	bin2T
AT4G29940	PRHA	S398	regulates	AT5G02575	AT5G02575		0.611576	Phosphosite GRN	bin2T
AT4G29940	PRHA	S398	regulates	AT4G39320	AT4G39320		0.60956	Phosphosite GRN	bin2T
AT4G29940	PRHA	S398	regulates	AT4G37900	GRDP2		0.608228	Phosphosite GRN	bin2T
AT4G29940	PRHA	S398	regulates	AT4G26140	BGAL12		0.669604	Phosphosite GRN	bin2T
AT4G29940	PRHA	S398	regulates	AT4G15630	AT4G15630		0.670594	Phosphosite GRN	bin2T
AT4G29940	PRHA	S398	regulates	AT4G14695	MPC2		0.661716	Phosphosite GRN	bin2T
AT4G29940	PRHA	S398	regulates	AT4G13710	AT4G13710		0.693435	Phosphosite GRN	bin2T
AT4G29940	PRHA	S398	regulates	AT4G12520	AT4G12520		0.634927	Phosphosite GRN	bin2T
AT4G29940	PRHA	S398	regulates	AT4G07825	AT4G07825		0.599343	Phosphosite GRN	bin2T
AT4G29940	PRHA	S398	regulates	AT3G61490	AT3G61490		0.617847	Phosphosite GRN	bin2T
AT4G29940	PRHA	S398	regulates	AT3G52130	AT3G52130		0.637211	Phosphosite GRN	bin2T
AT4G29940	PRHA	S398	regulates	AT3G50480	HR4		0.610317	Phosphosite GRN	bin2T
AT4G29940	PRHA	S398	regulates	AT3G47480	CML47		0.680351	Phosphosite GRN	bin2T
AT4G29940	PRHA	S398	regulates	AT3G46845	AT3G46845		0.60148	Phosphosite GRN	bin2T
AT4G29940	PRHA	S398	regulates	AT3G29180	AT3G29180		0.759397	Phosphosite GRN	bin2T
AT4G29940	PRHA	S398	regulates	AT3G27210	Y-2		0.618077	Phosphosite GRN	bin2T
AT4G29940	PRHA	S398	regulates	AT3G25720	AT3G25720		0.610508	Phosphosite GRN	bin2T
AT4G29940	PRHA	S398	regulates	AT3G23880	AT3G23880		0.725592	Phosphosite GRN	bin2T
AT4G29940	PRHA	S398	regulates	AT3G18660	PGSIP1		0.642426	Phosphosite GRN	bin2T
AT4G29940	PRHA	S398	regulates	AT3G18485	ILR2		0.607697	Phosphosite GRN	bin2T
AT4G29940	PRHA	S398	regulates	AT3G13437	AT3G13437		0.615394	Phosphosite GRN	bin2T
AT4G29940	PRHA	S398	regulates	AT2G43535	ATTI4		0.602416	Phosphosite GRN	bin2T
AT4G29940	PRHA	S398	regulates	AT2G35150	EXL7		0.607441	Phosphosite GRN	bin2T
AT4G29940	PRHA	S398	regulates	AT2G32680	RLP23		0.600813	Phosphosite GRN	bin2T
AT4G29940	PRHA	S398	regulates	AT2G32000	AT2G32000		0.623787	Phosphosite GRN	bin2T
AT4G29940	PRHA	S398	regulates	AT2G19910	RDR3		0.605022	Phosphosite GRN	bin2T
AT4G29940	PRHA	S398	regulates	AT2G15080	RLP19		0.763393	Phosphosite GRN	bin2T
AT4G29940	PRHA	S398	regulates	AT2G13790	SERK4		0.697786	Phosphosite GRN	bin2T
AT4G29940	PRHA	S398	regulates	AT2G06002	AT2G06002		0.628451	Phosphosite GRN	bin2T
AT4G29940	PRHA	S398	regulates	AT2G03090	EXPA15		0.781869	Phosphosite GRN	bin2T
AT4G29940	PRHA	S398	regulates	AT1G80170	AT1G80170		0.606708	Phosphosite GRN	bin2T
AT4G29940	PRHA	S398	regulates	AT1G76700	ATJ10		0.651244	Phosphosite GRN	bin2T
AT4G29940	PRHA	S398	regulates	AT1G73890	AT1G73890		0.697843	Phosphosite GRN	bin2T
AT4G29940	PRHA	S398	regulates	AT1G73120	AT1G73120		0.643233	Phosphosite GRN	bin2T
AT4G29940	PRHA	S398	regulates	AT1G69500	CYP704B1		0.660755	Phosphosite GRN	bin2T
AT4G29940	PRHA	S398	regulates	AT1G68200	AT1G68200		0.637662	Phosphosite GRN	bin2T
AT4G29940	PRHA	S398	regulates	AT1G67365	AT1G67365		0.63704	Phosphosite GRN	bin2T
AT4G29940	PRHA	S398	regulates	AT1G66725	MIR163		0.686705	Phosphosite GRN	bin2T
AT4G29940	PRHA	S398	regulates	AT1G65730	YSL7		0.643868	Phosphosite GRN	bin2T
AT4G29940	PRHA	S398	regulates	AT1G61810	BGLU45		0.662694	Phosphosite GRN	bin2T
AT4G29940	PRHA	S398	regulates	AT1G61562	AT1G61562		0.614387	Phosphosite GRN	bin2T
AT4G29940	PRHA	S398	regulates	AT1G60525	AT1G60525		0.627954	Phosphosite GRN	bin2T
AT4G29940	PRHA	S398	regulates	AT1G58590	AT1G58590		0.643239	Phosphosite GRN	bin2T
AT4G29940	PRHA	S398	regulates	AT1G44890	AT1G44890		0.654929	Phosphosite GRN	bin2T
AT4G29940	PRHA	S398	regulates	AT1G34844	AT1G34844		0.616049	Phosphosite GRN	bin2T
AT4G29940	PRHA	S398	regulates	AT1G34180	NAC016		0.643101	Phosphosite GRN	bin2T
AT4G29940	PRHA	S398	regulates	AT1G33990	MES14		0.669063	Phosphosite GRN	bin2T
AT4G29940	PRHA	S398	regulates	AT1G33970	IAN9		0.627171	Phosphosite GRN	bin2T
AT4G29940	PRHA	S398	regulates	AT1G33700	AT1G33700		0.636885	Phosphosite GRN	bin2T
AT4G29940	PRHA	S398	regulates	AT1G28660	AT1G28660		0.660581	Phosphosite GRN	bin2T
AT4G29940	PRHA	S398	regulates	AT1G28570	AT1G28570		0.601487	Phosphosite GRN	bin2T
AT4G29940	PRHA	S398	regulates	AT1G28470	NAC010		0.666923	Phosphosite GRN	bin2T
AT4G29940	PRHA	S398	regulates	AT1G19080	TTN10		0.599407	Phosphosite GRN	bin2T
AT4G29940	PRHA	S398	regulates	AT1G18835	MIF3		0.705241	Phosphosite GRN	bin2T
AT4G29940	PRHA	S398	regulates	AT1G12200	FMO		0.626849	Phosphosite GRN	bin2T
AT4G29940	PRHA	S398	regulates	AT1G10640	AT1G10640		0.699337	Phosphosite GRN	bin2T
AT4G29940	PRHA	S398	regulates	AT1G09610	GXM3		0.638058	Phosphosite GRN	bin2T
AT4G29940	PRHA	S398	regulates	AT1G08340	ROPGAP5		0.662593	Phosphosite GRN	bin2T
AT4G29940	PRHA	S398	regulates	AT1G08213	AT1G08213		0.609772	Phosphosite GRN	bin2T
AT4G29940	PRHA	S398	regulates	AT1G06260	AT1G06260		0.614957	Phosphosite GRN	bin2T
AT4G29940	PRHA	S398	regulates	AT5G26850	AT5G26850		0.62236	Phosphosite GRN	bin2T
AT4G29940	PRHA	S398	regulates	AT5G24660	LSU2		0.639727	Phosphosite GRN	bin2T
AT4G29940	PRHA	S398	regulates	AT4G25810	XTR6		0.644833	Phosphosite GRN	bin2T
AT4G29940	PRHA	S398	regulates	AT4G16060	AT4G16060		0.627396	Phosphosite GRN	bin2T
AT4G29940	PRHA	S398	regulates	AT3G47675	AT3G47675		0.615498	Phosphosite GRN	bin2T
AT4G29940	PRHA	S398	regulates	AT1G75960	AAE8		0.617511	Phosphosite GRN	bin2T
AT4G29940	PRHA	S398	regulates	AT1G44970	PER9		0.599568	Phosphosite GRN	bin2T
AT4G21540	SPHK1		regulates	AT5G67220	AT5G67220	S419		Kinase-signaling	bin2T
AT4G21540	SPHK1		regulates	AT5G66560	AT5G66560	S627		Kinase-signaling	bin2T
AT4G21540	SPHK1		regulates	AT5G64850	AT5G64850	S52		Kinase-signaling	bin2T
AT4G21540	SPHK1		regulates	AT5G63550	AT5G63550	S238		Kinase-signaling	bin2T
AT4G21540	SPHK1		regulates	AT5G63420	emb2746	S805		Kinase-signaling	bin2T
AT4G21540	SPHK1		regulates	AT5G62850	AtVEX1	S231		Kinase-signaling	bin2T
AT4G21540	SPHK1		regulates	AT5G62730	NPF4.7	S301		Kinase-signaling	bin2T
AT4G21540	SPHK1		regulates	AT5G61560	AT5G61560	S235		Kinase-signaling	bin2T
AT4G21540	SPHK1		regulates	AT5G61450	AT5G61450	S44		Kinase-signaling	bin2T
AT4G21540	SPHK1		regulates	AT5G61150	VIP4	S174		Kinase-signaling	bin2T
AT4G21540	SPHK1		regulates	AT5G60720	AT5G60720	S291		Kinase-signaling	bin2T
AT4G21540	SPHK1		regulates	AT5G60660	PIP2;4	S283		Kinase-signaling	bin2T
AT4G21540	SPHK1		regulates	AT5G59990	AT5G59990	S126		Kinase-signaling	bin2T
AT4G21540	SPHK1		regulates	AT5G59730	EXO70H7	S139		Kinase-signaling	bin2T
AT4G21540	SPHK1		regulates	AT5G59480	AT5G59480	T160		Kinase-signaling	bin2T
AT4G21540	SPHK1		regulates	AT5G58500	LSH5	S16		Kinase-signaling	bin2T
AT4G21540	SPHK1		regulates	AT5G58340	AT5G58340	S350		Kinase-signaling	bin2T
AT4G21540	SPHK1		regulates	AT5G58140	PHOT2	S111		Kinase-signaling	bin2T
AT4G21540	SPHK1		regulates	AT5G58040	FIP1[V]	S524		Kinase-signaling	bin2T
AT4G21540	SPHK1		regulates	AT5G57120	AT5G57120	T189		Kinase-signaling	bin2T
AT4G21540	SPHK1		regulates	AT5G57110	ACA8	S27		Kinase-signaling	bin2T
AT4G21540	SPHK1		regulates	AT5G57020	NMT1	S6		Kinase-signaling	bin2T
AT4G21540	SPHK1		regulates	AT5G56460	PBL16	S23		Kinase-signaling	bin2T
AT4G21540	SPHK1		regulates	AT5G56040	AT5G56040	S760		Kinase-signaling	bin2T
AT4G21540	SPHK1		regulates	AT5G55900	AT5G55900	S44		Kinase-signaling	bin2T
AT4G21540	SPHK1		regulates	AT5G55660	AT5G55660	S525		Kinase-signaling	bin2T
AT4G21540	SPHK1		regulates	AT5G55060	AT5G55060	S70		Kinase-signaling	bin2T
AT4G21540	SPHK1		regulates	AT5G53800	AT5G53800	S3		Kinase-signaling	bin2T
AT4G21540	SPHK1		regulates	AT5G53770	AT5G53770	T474		Kinase-signaling	bin2T
AT4G21540	SPHK1		regulates	AT5G53440	AT5G53440	S20		Kinase-signaling	bin2T
AT4G21540	SPHK1		regulates	AT5G49700	AHL17	S219		Kinase-signaling	bin2T
AT4G21540	SPHK1		regulates	AT5G48800	AT5G48800	S202		Kinase-signaling	bin2T
AT4G21540	SPHK1		regulates	AT5G47690	AT5G47690	S1281		Kinase-signaling	bin2T
AT4G21540	SPHK1		regulates	AT5G47430	AT5G47430	S302		Kinase-signaling	bin2T
AT4G21540	SPHK1		regulates	AT5G46760	MYC3	S371		Kinase-signaling	bin2T
AT4G21540	SPHK1		regulates	AT5G46210	CUL4	S36		Kinase-signaling	bin2T
AT4G21540	SPHK1		regulates	AT5G44030	CESA4	S135		Kinase-signaling	bin2T
AT4G21540	SPHK1		regulates	AT5G43310	AT5G43310	S759		Kinase-signaling	bin2T
AT4G21540	SPHK1		regulates	AT5G42670	AT5G42670	S208		Kinase-signaling	bin2T
AT4G21540	SPHK1		regulates	AT5G42570	AT5G42570	S211		Kinase-signaling	bin2T
AT4G21540	SPHK1		regulates	AT5G41950	HLB1	T162		Kinase-signaling	bin2T
AT4G21540	SPHK1		regulates	AT5G41260	BSK8	S20		Kinase-signaling	bin2T
AT4G21540	SPHK1		regulates	AT5G40450	AT5G40450	S2152		Kinase-signaling	bin2T
AT4G21540	SPHK1		regulates	AT5G40390	SIP1	S11		Kinase-signaling	bin2T
AT4G21540	SPHK1		regulates	AT5G40340	AT5G40340	S772		Kinase-signaling	bin2T
AT4G21540	SPHK1		regulates	AT5G40270	AT5G40270	T464		Kinase-signaling	bin2T
AT4G21540	SPHK1		regulates	AT5G40200	DEG9	S18		Kinase-signaling	bin2T
AT4G21540	SPHK1		regulates	AT5G25070	AT5G25070	S412		Kinase-signaling	bin2T
AT4G21540	SPHK1		regulates	AT5G24030	SLAH3	S602		Kinase-signaling	bin2T
AT4G21540	SPHK1		regulates	AT5G23880	CPSF100	S422		Kinase-signaling	bin2T
AT4G21540	SPHK1		regulates	AT5G23430	AT5G23430	S598		Kinase-signaling	bin2T
AT4G21540	SPHK1		regulates	AT5G23420	HMGB6	S195		Kinase-signaling	bin2T
AT4G21540	SPHK1		regulates	AT5G23080	TGH	S695		Kinase-signaling	bin2T
AT4G21540	SPHK1		regulates	AT5G22490	AT5G22490	S14		Kinase-signaling	bin2T
AT4G21540	SPHK1		regulates	AT5G21010	BPM5	S380		Kinase-signaling	bin2T
AT4G21540	SPHK1		regulates	AT5G20900	JAZ12	S97		Kinase-signaling	bin2T
AT4G21540	SPHK1		regulates	AT5G18700	RUK	T291		Kinase-signaling	bin2T
AT4G21540	SPHK1		regulates	AT5G18610	PBL27	S434		Kinase-signaling	bin2T
AT4G21540	SPHK1		regulates	AT5G17910	AT5G17910	T540		Kinase-signaling	bin2T
AT4G21540	SPHK1		regulates	AT5G17690	TFL2	S35		Kinase-signaling	bin2T
AT4G21540	SPHK1		regulates	AT5G17420	IRX3	S185		Kinase-signaling	bin2T
AT4G21540	SPHK1		regulates	AT5G17010	AT5G17010	S26		Kinase-signaling	bin2T
AT4G21540	SPHK1		regulates	AT5G16870	AT5G16870	S42		Kinase-signaling	bin2T
AT4G21540	SPHK1		regulates	AT5G16780	DOT2	T813		Kinase-signaling	bin2T
AT4G21540	SPHK1		regulates	AT5G16590	LRR1	S624		Kinase-signaling	bin2T
AT4G21540	SPHK1		regulates	AT5G15680	AT5G15680	T1081		Kinase-signaling	bin2T
AT4G21540	SPHK1		regulates	AT5G13400	NPF6.1	T50		Kinase-signaling	bin2T
AT4G21540	SPHK1		regulates	AT5G13200	AT5G13200	S33		Kinase-signaling	bin2T
AT4G21540	SPHK1		regulates	AT5G12400	AT5G12400	S313		Kinase-signaling	bin2T
AT4G21540	SPHK1		regulates	AT5G12080	MSL10	S131		Kinase-signaling	bin2T
AT4G21540	SPHK1		regulates	AT5G11110	SPS2F	S159		Kinase-signaling	bin2T
AT4G21540	SPHK1		regulates	AT5G10950	AT5G10950	S283		Kinase-signaling	bin2T
AT4G21540	SPHK1		regulates	AT5G10020	AT5G10020	S672		Kinase-signaling	bin2T
AT4G21540	SPHK1		regulates	AT5G09870	CESA5	S229		Kinase-signaling	bin2T
AT4G21540	SPHK1		regulates	AT5G05800	LIMYB	S157		Kinase-signaling	bin2T
AT4G21540	SPHK1		regulates	AT5G05630	RMV1	S6		Kinase-signaling	bin2T
AT4G21540	SPHK1		regulates	AT5G03380	HIPP06	S119		Kinase-signaling	bin2T
AT4G21540	SPHK1		regulates	AT5G02800	CDL1	S29		Kinase-signaling	bin2T
AT4G21540	SPHK1		regulates	AT4G39910	UBP3	S143		Kinase-signaling	bin2T
AT4G21540	SPHK1		regulates	AT4G39460	SAMC1	T169		Kinase-signaling	bin2T
AT4G21540	SPHK1		regulates	AT4G39320	AT4G39320	T77		Kinase-signaling	bin2T
AT4G21540	SPHK1		regulates	AT4G38250	AVT3C	S10		Kinase-signaling	bin2T
AT4G21540	SPHK1		regulates	AT4G35920	MCA1	S264		Kinase-signaling	bin2T
AT4G21540	SPHK1		regulates	AT4G35300	TMT2	S179		Kinase-signaling	bin2T
AT4G21540	SPHK1		regulates	AT4G35100	PIP3	S2		Kinase-signaling	bin2T
AT4G21540	SPHK1		regulates	AT4G34860	A/N-InvB	S55		Kinase-signaling	bin2T
AT4G21540	SPHK1		regulates	AT4G33530	KUP5	S714		Kinase-signaling	bin2T
AT4G21540	SPHK1		regulates	AT4G33400	AT4G33400	S60		Kinase-signaling	bin2T
AT4G21540	SPHK1		regulates	AT4G32920	AT4G32920	S1198		Kinase-signaling	bin2T
AT4G21540	SPHK1		regulates	AT4G32660	AME3	T21		Kinase-signaling	bin2T
AT4G21540	SPHK1		regulates	AT4G32330	WDL5	T400		Kinase-signaling	bin2T
AT4G21540	SPHK1		regulates	AT4G31880	AT4G31880	S435		Kinase-signaling	bin2T
AT4G21540	SPHK1		regulates	AT4G31130	AT4G31130	S177		Kinase-signaling	bin2T
AT4G21540	SPHK1		regulates	AT4G29940	PRHA	S398		Kinase-signaling	bin2T
AT4G21540	SPHK1		regulates	AT4G26840	SUMO1	S2		Kinase-signaling	bin2T
AT4G21540	SPHK1		regulates	AT4G26630	AT4G26630	S557		Kinase-signaling	bin2T
AT4G21540	SPHK1		regulates	AT4G25960	ABCB2	S655		Kinase-signaling	bin2T
AT4G21540	SPHK1		regulates	AT4G25340	FKBP53	S209		Kinase-signaling	bin2T
AT4G21540	SPHK1		regulates	AT4G24680	MOS1	S898		Kinase-signaling	bin2T
AT4G21540	SPHK1		regulates	AT4G23630	BTI1	S61		Kinase-signaling	bin2T
AT4G21540	SPHK1		regulates	AT4G22350	AT4G22350	S29		Kinase-signaling	bin2T
AT4G21540	SPHK1		regulates	AT4G22270	MRB1	S359		Kinase-signaling	bin2T
AT4G21540	SPHK1		regulates	AT4G21460	AT4G21460	T113		Kinase-signaling	bin2T
AT4G21540	SPHK1		regulates	AT4G20940	GHR1	S684		Kinase-signaling	bin2T
AT4G21540	SPHK1		regulates	AT4G20400	JMJ14	S26		Kinase-signaling	bin2T
AT4G21540	SPHK1		regulates	AT4G19190	AT4G19190	S575		Kinase-signaling	bin2T
AT4G21540	SPHK1		regulates	AT4G18220	PUP21	S330		Kinase-signaling	bin2T
AT4G21540	SPHK1		regulates	AT4G18070	AT4G18070	S39		Kinase-signaling	bin2T
AT4G21540	SPHK1		regulates	AT4G17410	AT4G17410	S355		Kinase-signaling	bin2T
AT4G21540	SPHK1		regulates	AT4G16340	SPK1	T1079		Kinase-signaling	bin2T
AT4G21540	SPHK1		regulates	AT4G14990	PAT1H2	S6		Kinase-signaling	bin2T
AT4G21540	SPHK1		regulates	AT4G14400	ACD6	S28		Kinase-signaling	bin2T
AT4G21540	SPHK1		regulates	AT4G14200	AT4G14200	S748		Kinase-signaling	bin2T
AT4G21540	SPHK1		regulates	AT4G11790	AT4G11790	S308		Kinase-signaling	bin2T
AT4G21540	SPHK1		regulates	AT4G11680	AT4G11680	S48		Kinase-signaling	bin2T
AT4G21540	SPHK1		regulates	AT4G10840	KLCR1	S30		Kinase-signaling	bin2T
AT4G21540	SPHK1		regulates	AT4G10710	SPT16	S1033		Kinase-signaling	bin2T
AT4G21540	SPHK1		regulates	AT4G09140	MLH1	S384		Kinase-signaling	bin2T
AT4G21540	SPHK1		regulates	AT4G05150	AT4G05150	S173		Kinase-signaling	bin2T
AT4G21540	SPHK1		regulates	AT4G04940	AT4G04940	S750		Kinase-signaling	bin2T
AT4G21540	SPHK1		regulates	AT4G03000	RF298	S24		Kinase-signaling	bin2T
AT4G21540	SPHK1		regulates	AT4G02720	AT4G02720	S27		Kinase-signaling	bin2T
AT4G21540	SPHK1		regulates	AT4G00990	AT4G00990	S23		Kinase-signaling	bin2T
AT4G21540	SPHK1		regulates	AT4G00720	SK32	S9		Kinase-signaling	bin2T
AT4G21540	SPHK1		regulates	AT4G00550	DGD2	S466		Kinase-signaling	bin2T
AT4G21540	SPHK1		regulates	AT4G00355	ATI2	S90		Kinase-signaling	bin2T
AT4G21540	SPHK1		regulates	AT3G63500	TTA2	S181		Kinase-signaling	bin2T
AT4G21540	SPHK1		regulates	AT3G63400	CYP63	S556		Kinase-signaling	bin2T
AT4G21540	SPHK1		regulates	AT3G63260	ATMRK1	T41		Kinase-signaling	bin2T
AT4G21540	SPHK1		regulates	AT3G62150	ABCB21	S15		Kinase-signaling	bin2T
AT4G21540	SPHK1		regulates	AT3G60850	AT3G60850	S626		Kinase-signaling	bin2T
AT4G21540	SPHK1		regulates	AT3G60380	AT3G60380	S621		Kinase-signaling	bin2T
AT4G21540	SPHK1		regulates	AT3G59690	IQD13	S123		Kinase-signaling	bin2T
AT4G21540	SPHK1		regulates	AT3G58220	AT3G58220	S179		Kinase-signaling	bin2T
AT4G21540	SPHK1		regulates	AT3G56990	EDA7	S470		Kinase-signaling	bin2T
AT4G21540	SPHK1		regulates	AT3G55940	PLC7	S280		Kinase-signaling	bin2T
AT4G21540	SPHK1		regulates	AT3G55560	AGF2	S57		Kinase-signaling	bin2T
AT4G21540	SPHK1		regulates	AT3G55320	ABCB20	S687		Kinase-signaling	bin2T
AT4G21540	SPHK1		regulates	AT3G55270	MKP1	S89		Kinase-signaling	bin2T
AT4G21540	SPHK1		regulates	AT3G54830	AT3G54830	S14		Kinase-signaling	bin2T
AT4G21540	SPHK1		regulates	AT3G54760	AT3G54760	S369		Kinase-signaling	bin2T
AT4G21540	SPHK1		regulates	AT3G54030	BSK6	S21		Kinase-signaling	bin2T
AT4G21540	SPHK1		regulates	AT3G52240	AT3G52240	S277		Kinase-signaling	bin2T
AT4G21540	SPHK1		regulates	AT3G51880	HMGB1	S129		Kinase-signaling	bin2T
AT4G21540	SPHK1		regulates	AT3G49601	AT3G49601	S293		Kinase-signaling	bin2T
AT4G21540	SPHK1		regulates	AT3G48710	AT3G48710	T452		Kinase-signaling	bin2T
AT4G21540	SPHK1		regulates	AT3G48530	KING1	S14		Kinase-signaling	bin2T
AT4G21540	SPHK1		regulates	AT3G48430	REF6	S1000		Kinase-signaling	bin2T
AT4G21540	SPHK1		regulates	AT3G48200	AT3G48200	S808		Kinase-signaling	bin2T
AT4G21540	SPHK1		regulates	AT3G48060	AT3G48060	S910		Kinase-signaling	bin2T
AT4G21540	SPHK1		regulates	AT3G48050	SUO	S207		Kinase-signaling	bin2T
AT4G21540	SPHK1		regulates	AT3G47950	HA4	T893		Kinase-signaling	bin2T
AT4G21540	SPHK1		regulates	AT3G29075	AT3G29075	S179		Kinase-signaling	bin2T
AT4G21540	SPHK1		regulates	AT3G28860	ABCB19	S620		Kinase-signaling	bin2T
AT4G21540	SPHK1		regulates	AT3G28500	RPP2C	S104		Kinase-signaling	bin2T
AT4G21540	SPHK1		regulates	AT3G27960	KLCR2	S19		Kinase-signaling	bin2T
AT4G21540	SPHK1		regulates	AT3G27860	AT3G27860	S12		Kinase-signaling	bin2T
AT4G21540	SPHK1		regulates	AT3G27550	AT3G27550	S360		Kinase-signaling	bin2T
AT4G21540	SPHK1		regulates	AT3G25690	CHUP1	S318		Kinase-signaling	bin2T
AT4G21540	SPHK1		regulates	AT3G25070	RIN4	S107		Kinase-signaling	bin2T
AT4G21540	SPHK1		regulates	AT3G24870	EAF1B	S1107		Kinase-signaling	bin2T
AT4G21540	SPHK1		regulates	AT3G24660	TMKL1	S334		Kinase-signaling	bin2T
AT4G21540	SPHK1		regulates	AT3G23900	AT3G23900	S837		Kinase-signaling	bin2T
AT4G21540	SPHK1		regulates	AT3G23090	AT3G23090	S161		Kinase-signaling	bin2T
AT4G21540	SPHK1		regulates	AT3G22190	IQD5	S159		Kinase-signaling	bin2T
AT4G21540	SPHK1		regulates	AT3G21400	AT3G21400	S58		Kinase-signaling	bin2T
AT4G21540	SPHK1		regulates	AT3G18770	ATG13B	S425		Kinase-signaling	bin2T
AT4G21540	SPHK1		regulates	AT3G18660	PGSIP1	S4		Kinase-signaling	bin2T
AT4G21540	SPHK1		regulates	AT3G18260	RTNLB9	S29		Kinase-signaling	bin2T
AT4G21540	SPHK1		regulates	AT3G17750	AT3G17750	S1137		Kinase-signaling	bin2T
AT4G21540	SPHK1		regulates	AT3G17440	NPSN13	S74		Kinase-signaling	bin2T
AT4G21540	SPHK1		regulates	AT3G17160	AT3G17160	S20		Kinase-signaling	bin2T
AT4G21540	SPHK1		regulates	AT3G15120	AT3G15120	S98		Kinase-signaling	bin2T
AT4G21540	SPHK1		regulates	AT3G15050	IQD10	S234		Kinase-signaling	bin2T
AT4G21540	SPHK1		regulates	AT3G13780	AT3G13780	S211		Kinase-signaling	bin2T
AT4G21540	SPHK1		regulates	AT3G13530	MAPKKK7	S359		Kinase-signaling	bin2T
AT4G21540	SPHK1		regulates	AT3G13300	VCS	S625		Kinase-signaling	bin2T
AT4G21540	SPHK1		regulates	AT3G13225	AT3G13225	S53		Kinase-signaling	bin2T
AT4G21540	SPHK1		regulates	AT3G12340	FKBP43	S150		Kinase-signaling	bin2T
AT4G21540	SPHK1		regulates	AT3G12020	AT3G12020	S666		Kinase-signaling	bin2T
AT4G21540	SPHK1		regulates	AT3G11590	AT3G11590	S207		Kinase-signaling	bin2T
AT4G21540	SPHK1		regulates	AT3G10550	MTM1	S19		Kinase-signaling	bin2T
AT4G21540	SPHK1		regulates	AT3G10380	SEC8	S277		Kinase-signaling	bin2T
AT4G21540	SPHK1		regulates	AT3G10020	AT3G10020	S27		Kinase-signaling	bin2T
AT4G21540	SPHK1		regulates	AT3G09740	SYP71	S31		Kinase-signaling	bin2T
AT4G21540	SPHK1		regulates	AT3G08760	ATSIK	S501		Kinase-signaling	bin2T
AT4G21540	SPHK1		regulates	AT3G08510	PLC2	S287		Kinase-signaling	bin2T
AT4G21540	SPHK1		regulates	AT3G07660	AT3G07660	S410		Kinase-signaling	bin2T
AT4G21540	SPHK1		regulates	AT3G07420	NS2	S327		Kinase-signaling	bin2T
AT4G21540	SPHK1		regulates	AT3G07360	PUB9	S225		Kinase-signaling	bin2T
AT4G21540	SPHK1		regulates	AT3G07220	FHA2	S158		Kinase-signaling	bin2T
AT4G21540	SPHK1		regulates	AT3G06868	AT3G06868	S124		Kinase-signaling	bin2T
AT4G21540	SPHK1		regulates	AT3G06670	AT3G06670	S665		Kinase-signaling	bin2T
AT4G21540	SPHK1		regulates	AT3G06170	AT3G06170	S306		Kinase-signaling	bin2T
AT4G21540	SPHK1		regulates	AT3G05900	AT3G05900	S373		Kinase-signaling	bin2T
AT4G21540	SPHK1		regulates	AT3G05030	NHX2	S414		Kinase-signaling	bin2T
AT4G21540	SPHK1		regulates	AT3G02880	AT3G02880	S321		Kinase-signaling	bin2T
AT4G21540	SPHK1		regulates	AT3G02400	AT3G02400	S422		Kinase-signaling	bin2T
AT4G21540	SPHK1		regulates	AT3G01860	AT3G01860	S168		Kinase-signaling	bin2T
AT4G21540	SPHK1		regulates	AT3G01780	TPLATE	S1100		Kinase-signaling	bin2T
AT4G21540	SPHK1		regulates	AT3G01670	SEOa	S46		Kinase-signaling	bin2T
AT4G21540	SPHK1		regulates	AT3G01430	AT3G01430	S175		Kinase-signaling	bin2T
AT4G21540	SPHK1		regulates	AT2G47980	SCC3	S31		Kinase-signaling	bin2T
AT4G21540	SPHK1		regulates	AT2G47800	ABCC4	S915		Kinase-signaling	bin2T
AT4G21540	SPHK1		regulates	AT2G47160	BOR1	S668		Kinase-signaling	bin2T
AT4G21540	SPHK1		regulates	AT2G46020	BRM	S1855		Kinase-signaling	bin2T
AT4G21540	SPHK1		regulates	AT2G44830	AT2G44830	S596		Kinase-signaling	bin2T
AT4G21540	SPHK1		regulates	AT2G43680	IQD14	S476		Kinase-signaling	bin2T
AT4G21540	SPHK1		regulates	AT2G42690	AT2G42690	S178		Kinase-signaling	bin2T
AT4G21540	SPHK1		regulates	AT2G42005	AVT3B	T13		Kinase-signaling	bin2T
AT4G21540	SPHK1		regulates	AT2G41830	AT2G41830	S231		Kinase-signaling	bin2T
AT4G21540	SPHK1		regulates	AT2G41690	HSFB3	S228		Kinase-signaling	bin2T
AT4G21540	SPHK1		regulates	AT2G41190	AVT1A	S95		Kinase-signaling	bin2T
AT4G21540	SPHK1		regulates	AT2G41140	CRK1	S76		Kinase-signaling	bin2T
AT4G21540	SPHK1		regulates	AT2G40070	AT2G40070	T257		Kinase-signaling	bin2T
AT4G21540	SPHK1		regulates	AT2G39800	P5CS1	S78		Kinase-signaling	bin2T
AT4G21540	SPHK1		regulates	AT2G39130	AVT1C	S14		Kinase-signaling	bin2T
AT4G21540	SPHK1		regulates	AT2G38480	AT2G38480	S29		Kinase-signaling	bin2T
AT4G21540	SPHK1		regulates	AT2G37970	SOUL-1	S115		Kinase-signaling	bin2T
AT4G21540	SPHK1		regulates	AT2G36910	ABCB1	T1014		Kinase-signaling	bin2T
AT4G21540	SPHK1		regulates	AT2G36350	KIPK2	S720		Kinase-signaling	bin2T
AT4G21540	SPHK1		regulates	AT2G36340	GPL3	S15		Kinase-signaling	bin2T
AT4G21540	SPHK1		regulates	AT2G35940	BLH1	S347		Kinase-signaling	bin2T
AT4G21540	SPHK1		regulates	AT2G35880	WDL4	S238		Kinase-signaling	bin2T
AT4G21540	SPHK1		regulates	AT2G35340	MEE29	S156		Kinase-signaling	bin2T
AT4G21540	SPHK1		regulates	AT2G35210	RPA	S173		Kinase-signaling	bin2T
AT4G21540	SPHK1		regulates	AT2G35110	GRL	S1373		Kinase-signaling	bin2T
AT4G21540	SPHK1		regulates	AT2G34410	RWA3	S44		Kinase-signaling	bin2T
AT4G21540	SPHK1		regulates	AT2G34357	AT2G34357	S1059		Kinase-signaling	bin2T
AT4G21540	SPHK1		regulates	AT2G31680	RABA5d	S2		Kinase-signaling	bin2T
AT4G21540	SPHK1		regulates	AT2G31370	POSF21	S162		Kinase-signaling	bin2T
AT4G21540	SPHK1		regulates	AT2G30960	AT2G30960	S87		Kinase-signaling	bin2T
AT4G21540	SPHK1		regulates	AT2G30740	PTI12	S14		Kinase-signaling	bin2T
AT4G21540	SPHK1		regulates	AT2G30620	AT2G30620	S14		Kinase-signaling	bin2T
AT4G21540	SPHK1		regulates	AT2G29890	VLN1	S776		Kinase-signaling	bin2T
AT4G21540	SPHK1		regulates	AT2G29210	AT2G29210	S740		Kinase-signaling	bin2T
AT4G21540	SPHK1		regulates	AT2G28930	PK1B	S13		Kinase-signaling	bin2T
AT4G21540	SPHK1		regulates	AT2G28130	AT2G28130	S61		Kinase-signaling	bin2T
AT4G21540	SPHK1		regulates	AT2G27090	AT2G27090	S199		Kinase-signaling	bin2T
AT4G21540	SPHK1		regulates	AT2G26730	AT2G26730	S633		Kinase-signaling	bin2T
AT4G21540	SPHK1		regulates	AT2G25730	AT2G25730	S1119		Kinase-signaling	bin2T
AT4G21540	SPHK1		regulates	AT2G25270	AT2G25270	S535		Kinase-signaling	bin2T
AT4G21540	SPHK1		regulates	AT2G23520	AT2G23520	S530		Kinase-signaling	bin2T
AT4G21540	SPHK1		regulates	AT2G23300	AT2G23300	T417		Kinase-signaling	bin2T
AT4G21540	SPHK1		regulates	AT2G20960	pEARLI4	T466		Kinase-signaling	bin2T
AT4G21540	SPHK1		regulates	AT2G20190	CLASP	S1050		Kinase-signaling	bin2T
AT4G21540	SPHK1		regulates	AT2G20050	AT2G20050	T751		Kinase-signaling	bin2T
AT4G21540	SPHK1		regulates	AT2G19470	ckl5	S381		Kinase-signaling	bin2T
AT4G21540	SPHK1		regulates	AT2G17700	STY8	S18		Kinase-signaling	bin2T
AT4G21540	SPHK1		regulates	AT2G17550	TRM26	S292		Kinase-signaling	bin2T
AT4G21540	SPHK1		regulates	AT2G17300	AT2G17300	S52		Kinase-signaling	bin2T
AT4G21540	SPHK1		regulates	AT2G17150	NLP1	S762		Kinase-signaling	bin2T
AT4G21540	SPHK1		regulates	AT2G15900	AT2G15900	S349		Kinase-signaling	bin2T
AT4G21540	SPHK1		regulates	AT2G03240	PHO1-H5	S63		Kinase-signaling	bin2T
AT4G21540	SPHK1		regulates	AT2G02960	AT2G02960	S26		Kinase-signaling	bin2T
AT4G21540	SPHK1		regulates	AT2G01980	SOS1	S1031		Kinase-signaling	bin2T
AT4G21540	SPHK1		regulates	AT1G80930	AT1G80930	S134		Kinase-signaling	bin2T
AT4G21540	SPHK1		regulates	AT1G80900	MGT1	S15		Kinase-signaling	bin2T
AT4G21540	SPHK1		regulates	AT1G80810	AT1G80810	S366		Kinase-signaling	bin2T
AT4G21540	SPHK1		regulates	AT1G80530	AT1G80530	S271		Kinase-signaling	bin2T
AT4G21540	SPHK1		regulates	AT1G80490	TPR1	S214		Kinase-signaling	bin2T
AT4G21540	SPHK1		regulates	AT1G79280	NUA	S1928		Kinase-signaling	bin2T
AT4G21540	SPHK1		regulates	AT1G78880	AT1G78880	S163		Kinase-signaling	bin2T
AT4G21540	SPHK1		regulates	AT1G78240	TSD2	S18		Kinase-signaling	bin2T
AT4G21540	SPHK1		regulates	AT1G78110	AT1G78110	S94		Kinase-signaling	bin2T
AT4G21540	SPHK1		regulates	AT1G77610	UDP-GALT1	T307		Kinase-signaling	bin2T
AT4G21540	SPHK1		regulates	AT1G77250	AT1G77250	S294		Kinase-signaling	bin2T
AT4G21540	SPHK1		regulates	AT1G77020	AT1G77020	S246		Kinase-signaling	bin2T
AT4G21540	SPHK1		regulates	AT1G76880	DF1	S365		Kinase-signaling	bin2T
AT4G21540	SPHK1		regulates	AT1G76720	AT1G76720	S35		Kinase-signaling	bin2T
AT4G21540	SPHK1		regulates	AT1G76660	AT1G76660	S152		Kinase-signaling	bin2T
AT4G21540	SPHK1		regulates	AT1G75220	ERDL6	S37		Kinase-signaling	bin2T
AT4G21540	SPHK1		regulates	AT1G75100	JAC1	S384		Kinase-signaling	bin2T
AT4G21540	SPHK1		regulates	AT1G73920	AT1G73920	T114		Kinase-signaling	bin2T
AT4G21540	SPHK1		regulates	AT1G73590	PIN1	S214		Kinase-signaling	bin2T
AT4G21540	SPHK1		regulates	AT1G72410	AT1G72410	S741		Kinase-signaling	bin2T
AT4G21540	SPHK1		regulates	AT1G72150	PATL1	S194		Kinase-signaling	bin2T
AT4G21540	SPHK1		regulates	AT1G70620	AT1G70620	S839		Kinase-signaling	bin2T
AT4G21540	SPHK1		regulates	AT1G70060	SNL4	T400		Kinase-signaling	bin2T
AT4G21540	SPHK1		regulates	AT1G69420	PAT22	T342		Kinase-signaling	bin2T
AT4G21540	SPHK1		regulates	AT1G69260	AFP1	S115		Kinase-signaling	bin2T
AT4G21540	SPHK1		regulates	AT1G69220	SIK1	S63		Kinase-signaling	bin2T
AT4G21540	SPHK1		regulates	AT1G68790	LINC3	S910		Kinase-signaling	bin2T
AT4G21540	SPHK1		regulates	AT1G68370	ARG1	S380		Kinase-signaling	bin2T
AT4G21540	SPHK1		regulates	AT1G67590	AT1G67590	S180		Kinase-signaling	bin2T
AT4G21540	SPHK1		regulates	AT1G67510	AT1G67510	S378		Kinase-signaling	bin2T
AT4G21540	SPHK1		regulates	AT1G67230	LINC1	S1105		Kinase-signaling	bin2T
AT4G21540	SPHK1		regulates	AT1G65710	AT1G65710	T69		Kinase-signaling	bin2T
AT4G21540	SPHK1		regulates	AT1G65280	AT1G65280	S204		Kinase-signaling	bin2T
AT4G21540	SPHK1		regulates	AT1G64780	AMT1;2	S488		Kinase-signaling	bin2T
AT4G21540	SPHK1		regulates	AT1G64180	AT1G64180	S470		Kinase-signaling	bin2T
AT4G21540	SPHK1		regulates	AT1G63480	AHL12	S121		Kinase-signaling	bin2T
AT4G21540	SPHK1		regulates	AT1G61300	AT1G61300	S438		Kinase-signaling	bin2T
AT4G21540	SPHK1		regulates	AT1G60890	AT1G60890	S241		Kinase-signaling	bin2T
AT4G21540	SPHK1		regulates	AT1G59890	SNL5	S725		Kinase-signaling	bin2T
AT4G21540	SPHK1		regulates	AT1G59650	CW14	S42		Kinase-signaling	bin2T
AT4G21540	SPHK1		regulates	AT1G58250	SAB	S1767		Kinase-signaling	bin2T
AT4G21540	SPHK1		regulates	AT1G58070	AT1G58070	S68		Kinase-signaling	bin2T
AT4G21540	SPHK1		regulates	AT1G56720	AT1G56720	S119		Kinase-signaling	bin2T
AT4G21540	SPHK1		regulates	AT1G56340	CRT1a	T418		Kinase-signaling	bin2T
AT4G21540	SPHK1		regulates	AT1G56080	AT1G56080	S190		Kinase-signaling	bin2T
AT4G21540	SPHK1		regulates	AT1G55180	PLDEPSILON	S593		Kinase-signaling	bin2T
AT4G21540	SPHK1		regulates	AT1G54820	AT1G54820	S127		Kinase-signaling	bin2T
AT4G21540	SPHK1		regulates	AT1G54040	ESP	T43		Kinase-signaling	bin2T
AT4G21540	SPHK1		regulates	AT1G53050	AT1G53050	S17		Kinase-signaling	bin2T
AT4G21540	SPHK1		regulates	AT1G52500	MMH-1	S344		Kinase-signaling	bin2T
AT4G21540	SPHK1		regulates	AT1G51500	ABCG12	S666		Kinase-signaling	bin2T
AT4G21540	SPHK1		regulates	AT1G50200	ALATS	S4		Kinase-signaling	bin2T
AT4G21540	SPHK1		regulates	AT1G49580	CRK8	S360		Kinase-signaling	bin2T
AT4G21540	SPHK1		regulates	AT1G48920	NUC-L1	S126		Kinase-signaling	bin2T
AT4G21540	SPHK1		regulates	AT1G48610	AT1G48610	S11		Kinase-signaling	bin2T
AT4G21540	SPHK1		regulates	AT1G45207	AT1G45207	S155		Kinase-signaling	bin2T
AT4G21540	SPHK1		regulates	AT1G34570	AT1G34570	S42		Kinase-signaling	bin2T
AT4G21540	SPHK1		regulates	AT1G34120	IP5PI	S183		Kinase-signaling	bin2T
AT4G21540	SPHK1		regulates	AT1G32400	TOM2A	S196		Kinase-signaling	bin2T
AT4G21540	SPHK1		regulates	AT1G31490	AT1G31490	S194		Kinase-signaling	bin2T
AT4G21540	SPHK1		regulates	AT1G31330	PSAF	S94		Kinase-signaling	bin2T
AT4G21540	SPHK1		regulates	AT1G30810	JMJ18	S163		Kinase-signaling	bin2T
AT4G21540	SPHK1		regulates	AT1G30440	AT1G30440	S279		Kinase-signaling	bin2T
AT4G21540	SPHK1		regulates	AT1G29530	AT1G29530	S202		Kinase-signaling	bin2T
AT4G21540	SPHK1		regulates	AT1G29350	AT1G29350	S392		Kinase-signaling	bin2T
AT4G21540	SPHK1		regulates	AT1G29220	AT1G29220	S82		Kinase-signaling	bin2T
AT4G21540	SPHK1		regulates	AT1G27850	AT1G27850	S583		Kinase-signaling	bin2T
AT4G21540	SPHK1		regulates	AT1G27460	NPGR1	S18		Kinase-signaling	bin2T
AT4G21540	SPHK1		regulates	AT1G26630	FBR12	S2		Kinase-signaling	bin2T
AT4G21540	SPHK1		regulates	AT1G25530	AT1G25530	S5		Kinase-signaling	bin2T
AT4G21540	SPHK1		regulates	AT1G21000	AT1G21000	S165		Kinase-signaling	bin2T
AT4G21540	SPHK1		regulates	AT1G20970	AT1G20970	T1170		Kinase-signaling	bin2T
AT4G21540	SPHK1		regulates	AT1G20780	SAUL1	S13		Kinase-signaling	bin2T
AT4G21540	SPHK1		regulates	AT1G20440	COR47	S112		Kinase-signaling	bin2T
AT4G21540	SPHK1		regulates	AT1G19990	AT1G19990	S230		Kinase-signaling	bin2T
AT4G21540	SPHK1		regulates	AT1G19870	iqd32	S120		Kinase-signaling	bin2T
AT4G21540	SPHK1		regulates	AT1G19450	AT1G19450	S34		Kinase-signaling	bin2T
AT4G21540	SPHK1		regulates	AT1G18840	IQD30	S198		Kinase-signaling	bin2T
AT4G21540	SPHK1		regulates	AT1G18670	IBS1	S51		Kinase-signaling	bin2T
AT4G21540	SPHK1		regulates	AT1G18190	GC2	S136		Kinase-signaling	bin2T
AT4G21540	SPHK1		regulates	AT1G17360	AT1G17360	S481		Kinase-signaling	bin2T
AT4G21540	SPHK1		regulates	AT1G16860	AT1G16860	S111		Kinase-signaling	bin2T
AT4G21540	SPHK1		regulates	AT1G16710	HAC12	S840		Kinase-signaling	bin2T
AT4G21540	SPHK1		regulates	AT1G16610	SR45	S199		Kinase-signaling	bin2T
AT4G21540	SPHK1		regulates	AT1G16270	AT1G16270	T687		Kinase-signaling	bin2T
AT4G21540	SPHK1		regulates	AT1G15940	AT1G15940	S290		Kinase-signaling	bin2T
AT4G21540	SPHK1		regulates	AT1G15400	AT1G15400	S100		Kinase-signaling	bin2T
AT4G21540	SPHK1		regulates	AT1G15340	MBD10	S228		Kinase-signaling	bin2T
AT4G21540	SPHK1		regulates	AT1G15280	AT1G15280	T58		Kinase-signaling	bin2T
AT4G21540	SPHK1		regulates	AT1G14380	IQD28	S402		Kinase-signaling	bin2T
AT4G21540	SPHK1		regulates	AT1G13580	LAG13	S298		Kinase-signaling	bin2T
AT4G21540	SPHK1		regulates	AT1G13220	LINC2	T897		Kinase-signaling	bin2T
AT4G21540	SPHK1		regulates	AT1G13210	ACA.l	S29		Kinase-signaling	bin2T
AT4G21540	SPHK1		regulates	AT1G12360	KEU	S587		Kinase-signaling	bin2T
AT4G21540	SPHK1		regulates	AT1G12330	AT1G12330	S476		Kinase-signaling	bin2T
AT4G21540	SPHK1		regulates	AT1G11440	AT1G11440	S199		Kinase-signaling	bin2T
AT4G21540	SPHK1		regulates	AT1G11180	SCAMP2	S58		Kinase-signaling	bin2T
AT4G21540	SPHK1		regulates	AT1G10850	AT1G10850	S583		Kinase-signaling	bin2T
AT4G21540	SPHK1		regulates	AT1G10290	ADL6	S529		Kinase-signaling	bin2T
AT4G21540	SPHK1		regulates	AT1G09810	ECT11	S31		Kinase-signaling	bin2T
AT4G21540	SPHK1		regulates	AT1G09770	CDC5	S341		Kinase-signaling	bin2T
AT4G21540	SPHK1		regulates	AT1G09440	AT1G09440	T48		Kinase-signaling	bin2T
AT4G21540	SPHK1		regulates	AT1G08800	MYOB1	S206		Kinase-signaling	bin2T
AT4G21540	SPHK1		regulates	AT1G08060	MOM	S253		Kinase-signaling	bin2T
AT4G21540	SPHK1		regulates	AT1G07810	ECA1	S5		Kinase-signaling	bin2T
AT4G21540	SPHK1		regulates	AT1G06840	AT1G06840	S783		Kinase-signaling	bin2T
AT4G21540	SPHK1		regulates	AT1G06400	ARA-2	S182		Kinase-signaling	bin2T
AT4G21540	SPHK1		regulates	AT1G03910	CTN	S406		Kinase-signaling	bin2T
AT4G21540	SPHK1		regulates	AT1G03770	RING1B	S244		Kinase-signaling	bin2T
AT4G21540	SPHK1		regulates	AT1G03750	SWI2	S551		Kinase-signaling	bin2T
AT4G21540	SPHK1		regulates	AT1G03350	AT1G03350	S341		Kinase-signaling	bin2T
AT4G21540	SPHK1		regulates	AT1G03140	AT1G03140	S200		Kinase-signaling	bin2T
AT4G21540	SPHK1		regulates	AT1G02065	SPL8	S281		Kinase-signaling	bin2T
AT4G21540	SPHK1		regulates	AT1G01510	AN	S463		Kinase-signaling	bin2T
AT4G21540	SPHK1		regulates	AT1G01120	KCS1	S6		Kinase-signaling	bin2T
AT4G11680	AT4G11680	S48	regulates	AT1G13960	WRKY4		0.605158	Phosphosite GRN	bin2T
AT4G11680	AT4G11680	S48	regulates	AT5G65410	HB25		0.81814	Phosphosite GRN	bin2T
AT4G11680	AT4G11680	S48	regulates	ATCG00520	YCF4		0.717896	Phosphosite GRN	bin2T
AT4G11680	AT4G11680	S48	regulates	AT5G66420	AT5G66420		0.633576	Phosphosite GRN	bin2T
AT4G11680	AT4G11680	S48	regulates	AT5G63630	RH31		0.729426	Phosphosite GRN	bin2T
AT4G11680	AT4G11680	S48	regulates	AT5G63580	FLS2		0.833989	Phosphosite GRN	bin2T
AT4G11680	AT4G11680	S48	regulates	AT5G63020	AT5G63020		0.657908	Phosphosite GRN	bin2T
AT4G11680	AT4G11680	S48	regulates	AT5G61780	Tudor2		0.782618	Phosphosite GRN	bin2T
AT4G11680	AT4G11680	S48	regulates	AT5G54770	THI1		0.709385	Phosphosite GRN	bin2T
AT4G11680	AT4G11680	S48	regulates	AT5G53250	AGP22		0.826088	Phosphosite GRN	bin2T
AT4G11680	AT4G11680	S48	regulates	AT5G53050	AT5G53050		0.762514	Phosphosite GRN	bin2T
AT4G11680	AT4G11680	S48	regulates	AT5G46330	FLS2		0.737285	Phosphosite GRN	bin2T
AT4G11680	AT4G11680	S48	regulates	AT5G45100	BRG1		0.777046	Phosphosite GRN	bin2T
AT4G11680	AT4G11680	S48	regulates	AT5G43500	ARP9		0.796644	Phosphosite GRN	bin2T
AT4G11680	AT4G11680	S48	regulates	AT5G39020	AT5G39020		0.622132	Phosphosite GRN	bin2T
AT4G11680	AT4G11680	S48	regulates	AT5G36910	THI2.2		0.833755	Phosphosite GRN	bin2T
AT4G11680	AT4G11680	S48	regulates	AT5G28540	BIP1		0.771388	Phosphosite GRN	bin2T
AT4G11680	AT4G11680	S48	regulates	AT5G27210	Cand8		0.605229	Phosphosite GRN	bin2T
AT4G11680	AT4G11680	S48	regulates	AT5G24155	AT5G24155		0.898079	Phosphosite GRN	bin2T
AT4G11680	AT4G11680	S48	regulates	AT5G22300	NIT4		0.851774	Phosphosite GRN	bin2T
AT4G11680	AT4G11680	S48	regulates	AT5G20670	AT5G20670		0.819168	Phosphosite GRN	bin2T
AT4G11680	AT4G11680	S48	regulates	AT5G18840	AT5G18840		0.666555	Phosphosite GRN	bin2T
AT4G11680	AT4G11680	S48	regulates	AT5G18030	SAUR21		0.760797	Phosphosite GRN	bin2T
AT4G11680	AT4G11680	S48	regulates	AT5G18010	SAUR19		0.813039	Phosphosite GRN	bin2T
AT4G11680	AT4G11680	S48	regulates	AT5G17165	AT5G17165		0.605346	Phosphosite GRN	bin2T
AT4G11680	AT4G11680	S48	regulates	AT5G16220	AT5G16220		0.742725	Phosphosite GRN	bin2T
AT4G11680	AT4G11680	S48	regulates	AT5G14230	AT5G14230		0.787448	Phosphosite GRN	bin2T
AT4G11680	AT4G11680	S48	regulates	AT5G11850	AT5G11850		0.680806	Phosphosite GRN	bin2T
AT4G11680	AT4G11680	S48	regulates	AT5G04310	AT5G04310		0.661971	Phosphosite GRN	bin2T
AT4G11680	AT4G11680	S48	regulates	AT5G03390	AT5G03390		0.615451	Phosphosite GRN	bin2T
AT4G11680	AT4G11680	S48	regulates	AT4G39675	AT4G39675		0.656206	Phosphosite GRN	bin2T
AT4G11680	AT4G11680	S48	regulates	AT4G37260	MYB73		0.863325	Phosphosite GRN	bin2T
AT4G11680	AT4G11680	S48	regulates	AT4G36570	RL3		0.9388	Phosphosite GRN	bin2T
AT4G11680	AT4G11680	S48	regulates	AT4G34290	AT4G34290		0.609898	Phosphosite GRN	bin2T
AT4G11680	AT4G11680	S48	regulates	AT4G33070	PDC1		0.927453	Phosphosite GRN	bin2T
AT4G11680	AT4G11680	S48	regulates	AT4G32800	ERF043		0.655431	Phosphosite GRN	bin2T
AT4G11680	AT4G11680	S48	regulates	AT4G23570	SGT1A		0.648777	Phosphosite GRN	bin2T
AT4G11680	AT4G11680	S48	regulates	AT4G19530	AT4G19530		0.681849	Phosphosite GRN	bin2T
AT4G11680	AT4G11680	S48	regulates	AT4G19510	AT4G19510		0.639247	Phosphosite GRN	bin2T
AT4G11680	AT4G11680	S48	regulates	AT4G16420	ADA2B		0.808361	Phosphosite GRN	bin2T
AT4G11680	AT4G11680	S48	regulates	AT4G02970	AT7SL-1		0.808688	Phosphosite GRN	bin2T
AT4G11680	AT4G11680	S48	regulates	AT4G02540	AT4G02540		0.717149	Phosphosite GRN	bin2T
AT4G11680	AT4G11680	S48	regulates	AT3G62730	AT3G62730		0.670148	Phosphosite GRN	bin2T
AT4G11680	AT4G11680	S48	regulates	AT3G60980	AT3G60980		0.843204	Phosphosite GRN	bin2T
AT4G11680	AT4G11680	S48	regulates	AT3G55920	CYP21-2		0.895151	Phosphosite GRN	bin2T
AT4G11680	AT4G11680	S48	regulates	AT3G54830	AT3G54830		0.779726	Phosphosite GRN	bin2T
AT4G11680	AT4G11680	S48	regulates	AT3G51750	AT3G51750		0.751812	Phosphosite GRN	bin2T
AT4G11680	AT4G11680	S48	regulates	AT3G50930	BCS1		0.67808	Phosphosite GRN	bin2T
AT4G11680	AT4G11680	S48	regulates	AT3G49900	AT3G49900		0.598811	Phosphosite GRN	bin2T
AT4G11680	AT4G11680	S48	regulates	AT3G46660	UGT76E12		0.688048	Phosphosite GRN	bin2T
AT4G11680	AT4G11680	S48	regulates	AT3G29670	PMAT2		0.665853	Phosphosite GRN	bin2T
AT4G11680	AT4G11680	S48	regulates	AT3G28180	CSLC04		0.850563	Phosphosite GRN	bin2T
AT4G11680	AT4G11680	S48	regulates	AT3G26890	AT3G26890		0.745472	Phosphosite GRN	bin2T
AT4G11680	AT4G11680	S48	regulates	AT3G26200	CYP71B22		0.923414	Phosphosite GRN	bin2T
AT4G11680	AT4G11680	S48	regulates	AT3G25505	AT3G25505		0.610279	Phosphosite GRN	bin2T
AT4G11680	AT4G11680	S48	regulates	AT3G23250	MYB15		0.613041	Phosphosite GRN	bin2T
AT4G11680	AT4G11680	S48	regulates	AT3G21150	BBX32		0.820241	Phosphosite GRN	bin2T
AT4G11680	AT4G11680	S48	regulates	AT3G16980	NRPB9A		0.74253	Phosphosite GRN	bin2T
AT4G11680	AT4G11680	S48	regulates	AT3G16420	PBP1		0.723043	Phosphosite GRN	bin2T
AT4G11680	AT4G11680	S48	regulates	AT3G05170	AT3G05170		0.849775	Phosphosite GRN	bin2T
AT4G11680	AT4G11680	S48	regulates	AT3G03520	NPC3		0.851595	Phosphosite GRN	bin2T
AT4G11680	AT4G11680	S48	regulates	AT3G03470	CYP89A9		0.73025	Phosphosite GRN	bin2T
AT4G11680	AT4G11680	S48	regulates	AT2G46450	CNGC12		0.737432	Phosphosite GRN	bin2T
AT4G11680	AT4G11680	S48	regulates	AT2G33050	RLP26		0.611979	Phosphosite GRN	bin2T
AT4G11680	AT4G11680	S48	regulates	AT2G26760	CYCB1;4		0.656132	Phosphosite GRN	bin2T
AT4G11680	AT4G11680	S48	regulates	AT2G26530	AR781		0.664458	Phosphosite GRN	bin2T
AT4G11680	AT4G11680	S48	regulates	AT2G21960	AT2G21960		0.753545	Phosphosite GRN	bin2T
AT4G11680	AT4G11680	S48	regulates	AT2G21490	LEA		0.809171	Phosphosite GRN	bin2T
AT4G11680	AT4G11680	S48	regulates	AT2G21370	XK-1		0.729935	Phosphosite GRN	bin2T
AT4G11680	AT4G11680	S48	regulates	AT2G19590	ACO1		0.606851	Phosphosite GRN	bin2T
AT4G11680	AT4G11680	S48	regulates	AT2G17840	ERD7		0.757098	Phosphosite GRN	bin2T
AT4G11680	AT4G11680	S48	regulates	AT2G14070	AT2G14070		0.888694	Phosphosite GRN	bin2T
AT4G11680	AT4G11680	S48	regulates	AT2G13665	AT2G13665		0.730192	Phosphosite GRN	bin2T
AT4G11680	AT4G11680	S48	regulates	AT2G04520	AT2G04520		0.721754	Phosphosite GRN	bin2T
AT4G11680	AT4G11680	S48	regulates	AT1G77960	AT1G77960		0.618474	Phosphosite GRN	bin2T
AT4G11680	AT4G11680	S48	regulates	AT1G74670	GASA6		0.76914	Phosphosite GRN	bin2T
AT4G11680	AT4G11680	S48	regulates	AT1G62540	FMO GS-OX2		0.830807	Phosphosite GRN	bin2T
AT4G11680	AT4G11680	S48	regulates	AT1G62250	AT1G62250		0.700924	Phosphosite GRN	bin2T
AT4G11680	AT4G11680	S48	regulates	AT1G59900	E1 ALPHA		0.619929	Phosphosite GRN	bin2T
AT4G11680	AT4G11680	S48	regulates	AT1G54120	AT1G54120		0.612432	Phosphosite GRN	bin2T
AT4G11680	AT4G11680	S48	regulates	AT1G50290	AT1G50290		0.738855	Phosphosite GRN	bin2T
AT4G11680	AT4G11680	S48	regulates	AT1G50240	FU		0.69915	Phosphosite GRN	bin2T
AT4G11680	AT4G11680	S48	regulates	AT1G49980	POLK		0.764501	Phosphosite GRN	bin2T
AT4G11680	AT4G11680	S48	regulates	AT1G49630	PREP2		0.672065	Phosphosite GRN	bin2T
AT4G11680	AT4G11680	S48	regulates	AT1G34060	TAR4		0.761082	Phosphosite GRN	bin2T
AT4G11680	AT4G11680	S48	regulates	AT1G23900	GAMMA-ADAPTIN 1		0.682265	Phosphosite GRN	bin2T
AT4G11680	AT4G11680	S48	regulates	AT1G23130	AT1G23130		0.66355	Phosphosite GRN	bin2T
AT4G11680	AT4G11680	S48	regulates	AT1G21400	AT1G21400		0.602846	Phosphosite GRN	bin2T
AT4G11680	AT4G11680	S48	regulates	AT1G21110	IGMT3		0.606291	Phosphosite GRN	bin2T
AT4G11680	AT4G11680	S48	regulates	AT1G19540	AT1G19540		0.918182	Phosphosite GRN	bin2T
AT4G11680	AT4G11680	S48	regulates	AT1G17860	KTI2		0.834955	Phosphosite GRN	bin2T
AT4G11680	AT4G11680	S48	regulates	AT1G15870	AT1G15870		0.733848	Phosphosite GRN	bin2T
AT4G11680	AT4G11680	S48	regulates	AT1G10340	AT1G10340		0.666315	Phosphosite GRN	bin2T
AT4G11680	AT4G11680	S48	regulates	AT1G07790	HTB1		0.653021	Phosphosite GRN	bin2T
AT4G11680	AT4G11680	S48	regulates	AT1G07780	PAI1		0.679758	Phosphosite GRN	bin2T
AT4G11680	AT4G11680	S48	regulates	AT1G04907	AT1G04907		0.884773	Phosphosite GRN	bin2T
AT4G11680	AT4G11680	S48	regulates	AT1G03410	2A6		0.765838	Phosphosite GRN	bin2T
AT4G11680	AT4G11680	S48	regulates	AT2G01650	PUX2		0.900196	Phosphosite GRN	bin2T
AT4G11680	AT4G11680	S48	regulates	AT5G45340	CYP707A3		0.757657	Phosphosite GRN	bin2T
AT4G11680	AT4G11680	S48	regulates	AT5G44575	AT5G44575		0.86041	Phosphosite GRN	bin2T
AT4G11680	AT4G11680	S48	regulates	AT5G38000	AT5G38000		0.735272	Phosphosite GRN	bin2T
AT4G11680	AT4G11680	S48	regulates	AT3G05180	AT3G05180		0.683941	Phosphosite GRN	bin2T
AT4G11680	AT4G11680	S48	regulates	AT3G02885	GASA5		0.621224	Phosphosite GRN	bin2T
AT4G11680	AT4G11680	S48	regulates	AT2G30070	KT1		0.730642	Phosphosite GRN	bin2T
AT4G11680	AT4G11680	S48	regulates	AT1G64105	NAC027		0.599718	Phosphosite GRN	bin2T
AT4G11680	AT4G11680	S48	regulates	AT1G35310	MLP168		0.822399	Phosphosite GRN	bin2T
AT2G41690	HSFB3	T225	regulates	AT5G03740	HD2C		0.75501	Phosphosite GRN	bin2T
AT2G41690	HSFB3	T225	regulates	AT5G53902	U3B		0.640996	Phosphosite GRN	bin2T
AT2G41690	HSFB3	S228	regulates	AT5G49630	AAP6		0.621169	Phosphosite GRN	bin2T
AT2G41690	HSFB3	T225	regulates	AT5G48790	AT5G48790		0.600016	Phosphosite GRN	bin2T
AT2G41690	HSFB3	T225	regulates	AT5G46710	AT5G46710		0.631079	Phosphosite GRN	bin2T
AT2G41690	HSFB3	S228	regulates	AT5G46510	AT5G46510		0.681769	Phosphosite GRN	bin2T
AT2G41690	HSFB3	T225	regulates	AT5G44540	AT5G44540		0.63163	Phosphosite GRN	bin2T
AT2G41690	HSFB3	T225	regulates	AT5G41750	AT5G41750		0.636533	Phosphosite GRN	bin2T
AT2G41690	HSFB3	T225	regulates	AT5G41471	SNOR108		0.676118	Phosphosite GRN	bin2T
AT2G41690	HSFB3	T225	regulates	AT5G40395	U6acat		0.635054	Phosphosite GRN	bin2T
AT2G41690	HSFB3	T225	regulates	AT5G27730	AT5G27730		0.627975	Phosphosite GRN	bin2T
AT2G41690	HSFB3	T225	regulates	AT5G24240	PI4KG3		0.662939	Phosphosite GRN	bin2T
AT2G41690	HSFB3	S228	regulates	AT5G22520	AT5G22520		0.616803	Phosphosite GRN	bin2T
AT2G41690	HSFB3	S228	regulates	AT5G20995	AT5G20995		0.606675	Phosphosite GRN	bin2T
AT2G41690	HSFB3	S228	regulates	AT5G19240	AT5G19240		0.613893	Phosphosite GRN	bin2T
AT2G41690	HSFB3	S228	regulates	AT5G18600	GRXS2		0.645627	Phosphosite GRN	bin2T
AT2G41690	HSFB3	T225	regulates	AT5G18255	AT5G18255		0.651738	Phosphosite GRN	bin2T
AT2G41690	HSFB3	T225	regulates	AT5G17870	PSRP6		0.604145	Phosphosite GRN	bin2T
AT2G41690	HSFB3	T225	regulates	AT5G16920	AT5G16920		0.669562	Phosphosite GRN	bin2T
AT2G41690	HSFB3	T225	regulates	AT5G09876	AT5G09876		0.713828	Phosphosite GRN	bin2T
AT2G41690	HSFB3	S228	regulates	AT5G09000	AT5G09000		0.622323	Phosphosite GRN	bin2T
AT2G41690	HSFB3	T225	regulates	AT5G07745	AT5G07745		0.62931	Phosphosite GRN	bin2T
AT2G41690	HSFB3	T225	regulates	AT5G07550	GRP19		0.646328	Phosphosite GRN	bin2T
AT2G41690	HSFB3	S228	regulates	AT5G06305	AT5G06305		0.599464	Phosphosite GRN	bin2T
AT2G41690	HSFB3	T225	regulates	AT5G05390	LAC12		0.698929	Phosphosite GRN	bin2T
AT2G41690	HSFB3	T225	regulates	AT5G05060	AT5G05060		0.638246	Phosphosite GRN	bin2T
AT2G41690	HSFB3	S228	regulates	AT5G02575	AT5G02575		0.600344	Phosphosite GRN	bin2T
AT2G41690	HSFB3	T225	regulates	AT5G01890	PXC2		0.753265	Phosphosite GRN	bin2T
AT2G41690	HSFB3	T225	regulates	AT4G36515	AT4G36515		0.599641	Phosphosite GRN	bin2T
AT2G41690	HSFB3	T225	regulates	AT4G34050	CCoAOMT1		0.660872	Phosphosite GRN	bin2T
AT2G41690	HSFB3	T225	regulates	AT4G32880	HB-8		0.647257	Phosphosite GRN	bin2T
AT2G41690	HSFB3	T225	regulates	AT4G27410	RD26		0.608177	Phosphosite GRN	bin2T
AT2G41690	HSFB3	T225	regulates	AT4G24780	AT4G24780		0.601282	Phosphosite GRN	bin2T
AT2G41690	HSFB3	T225	regulates	AT4G24420	AT4G24420		0.625213	Phosphosite GRN	bin2T
AT2G41690	HSFB3	S228	regulates	AT4G23810	WRKY53		0.600397	Phosphosite GRN	bin2T
AT2G41690	HSFB3	T225	regulates	AT4G19520	AT4G19520		0.628944	Phosphosite GRN	bin2T
AT2G41690	HSFB3	T225	regulates	AT4G16880	AT4G16880		0.63001	Phosphosite GRN	bin2T
AT2G41690	HSFB3	S228	regulates	AT4G15690	GRXS5		0.600777	Phosphosite GRN	bin2T
AT2G41690	HSFB3	T225	regulates	AT4G15670	GRXS7		0.682287	Phosphosite GRN	bin2T
AT2G41690	HSFB3	S228	regulates	AT4G15620	AT4G15620		0.606894	Phosphosite GRN	bin2T
AT2G41690	HSFB3	S228	regulates	AT4G13575	AT4G13575		0.644163	Phosphosite GRN	bin2T
AT2G41690	HSFB3	T225	regulates	AT4G11460	CRK30		0.654697	Phosphosite GRN	bin2T
AT2G41690	HSFB3	T225	regulates	AT4G11320	RDL5		0.770266	Phosphosite GRN	bin2T
AT2G41690	HSFB3	T225	regulates	AT4G06310	AT4G06310		0.704076	Phosphosite GRN	bin2T
AT2G41690	HSFB3	S228	regulates	AT4G04205	AT4G04205		0.616233	Phosphosite GRN	bin2T
AT2G41690	HSFB3	S228	regulates	AT4G01593	AT4G01593		0.607274	Phosphosite GRN	bin2T
AT2G41690	HSFB3	T225	regulates	AT4G00050	UNE10		0.641322	Phosphosite GRN	bin2T
AT2G41690	HSFB3	T225	regulates	AT3G63095	AT3G63095		0.658717	Phosphosite GRN	bin2T
AT2G41690	HSFB3	S228	regulates	AT3G56230	AT3G56230		0.605662	Phosphosite GRN	bin2T
AT2G41690	HSFB3	T225	regulates	AT3G54040	AT3G54040		0.603846	Phosphosite GRN	bin2T
AT2G41690	HSFB3	T225	regulates	AT3G53650	AT3G53650		0.60502	Phosphosite GRN	bin2T
AT2G41690	HSFB3	T225	regulates	AT3G52130	AT3G52130		0.626186	Phosphosite GRN	bin2T
AT2G41690	HSFB3	T225	regulates	AT3G50660	DWF4		0.648808	Phosphosite GRN	bin2T
AT2G41690	HSFB3	S228	regulates	AT3G49790	AT3G49790		0.621998	Phosphosite GRN	bin2T
AT2G41690	HSFB3	S228	regulates	AT3G48100	RR5		0.598396	Phosphosite GRN	bin2T
AT2G41690	HSFB3	T225	regulates	AT3G47965	AT3G47965		0.625503	Phosphosite GRN	bin2T
AT2G41690	HSFB3	T225	regulates	AT3G47680	AT3G47680		0.654152	Phosphosite GRN	bin2T
AT2G41690	HSFB3	T225	regulates	AT3G47340	ASN1		0.6226	Phosphosite GRN	bin2T
AT2G41690	HSFB3	T225	regulates	AT3G46740	TOC75-III		0.659908	Phosphosite GRN	bin2T
AT2G41690	HSFB3	S228	regulates	AT3G44630	AT3G44630		0.605401	Phosphosite GRN	bin2T
AT2G41690	HSFB3	S228	regulates	AT3G43740	AT3G43740		0.622167	Phosphosite GRN	bin2T
AT2G41690	HSFB3	S228	regulates	AT3G32930	AT3G32930		0.646533	Phosphosite GRN	bin2T
AT2G41690	HSFB3	T225	regulates	AT3G29644	AT3G29644		0.683065	Phosphosite GRN	bin2T
AT2G41690	HSFB3	T225	regulates	AT3G28940	AIG2B		0.653802	Phosphosite GRN	bin2T
AT2G41690	HSFB3	T225	regulates	AT3G26240	AT3G26240		0.603709	Phosphosite GRN	bin2T
AT2G41690	HSFB3	S228	regulates	AT3G26230	CYP71B24		0.642245	Phosphosite GRN	bin2T
AT2G41690	HSFB3	T225	regulates	AT3G23770	AT3G23770		0.696481	Phosphosite GRN	bin2T
AT2G41690	HSFB3	T225	regulates	AT3G23570	AT3G23570		0.605007	Phosphosite GRN	bin2T
AT2G41690	HSFB3	S228	regulates	AT3G21805	AT3G21805		0.604806	Phosphosite GRN	bin2T
AT2G41690	HSFB3	T225	regulates	AT3G18660	PGSIP1		0.633504	Phosphosite GRN	bin2T
AT2G41690	HSFB3	T225	regulates	AT3G18485	ILR2		0.600765	Phosphosite GRN	bin2T
AT2G41690	HSFB3	T225	regulates	AT3G17820	GLN1.3		0.664172	Phosphosite GRN	bin2T
AT2G41690	HSFB3	T225	regulates	AT3G16920	CTL2		0.600159	Phosphosite GRN	bin2T
AT2G41690	HSFB3	S228	regulates	AT3G15630	AT3G15630		0.609847	Phosphosite GRN	bin2T
AT2G41690	HSFB3	T225	regulates	AT3G12610	DRT100		0.63391	Phosphosite GRN	bin2T
AT2G41690	HSFB3	S228	regulates	AT3G07735	AT3G07735		0.599903	Phosphosite GRN	bin2T
AT2G41690	HSFB3	T225	regulates	AT3G07260	FHA1		0.610884	Phosphosite GRN	bin2T
AT2G41690	HSFB3	T225	regulates	AT3G07215	AT3G07215		0.604287	Phosphosite GRN	bin2T
AT2G41690	HSFB3	T225	regulates	AT3G04155	AT3G04155		0.616321	Phosphosite GRN	bin2T
AT2G41690	HSFB3	T225	regulates	AT3G03585	AT3G03585		0.72312	Phosphosite GRN	bin2T
AT2G41690	HSFB3	T225	regulates	AT3G02445	AT3G02445		0.654678	Phosphosite GRN	bin2T
AT2G41690	HSFB3	T225	regulates	AT3G01316	AT3G01316		0.632322	Phosphosite GRN	bin2T
AT2G41690	HSFB3	S228	regulates	AT2G43110	AT2G43110		0.606746	Phosphosite GRN	bin2T
AT2G41690	HSFB3	T225	regulates	AT2G38530	LTP2		0.622304	Phosphosite GRN	bin2T
AT2G41690	HSFB3	T225	regulates	AT2G38470	WRKY33		0.686089	Phosphosite GRN	bin2T
AT2G41690	HSFB3	T225	regulates	AT2G35750	AT2G35750		0.633308	Phosphosite GRN	bin2T
AT2G41690	HSFB3	S228	regulates	AT2G35387	AT2G35387		0.615966	Phosphosite GRN	bin2T
AT2G41690	HSFB3	T225	regulates	AT2G35384	AT2G35384		0.629894	Phosphosite GRN	bin2T
AT2G41690	HSFB3	S228	regulates	AT2G32680	RLP23		0.607154	Phosphosite GRN	bin2T
AT2G41690	HSFB3	T225	regulates	AT2G31110	TBL40		0.671179	Phosphosite GRN	bin2T
AT2G41690	HSFB3	T225	regulates	AT2G30140	UGT87A2		0.668202	Phosphosite GRN	bin2T
AT2G41690	HSFB3	T225	regulates	AT2G28315	UXT1		0.618429	Phosphosite GRN	bin2T
AT2G41690	HSFB3	T225	regulates	AT2G20670	AT2G20670		0.598655	Phosphosite GRN	bin2T
AT2G41690	HSFB3	T225	regulates	AT2G17040	NAC036		0.656282	Phosphosite GRN	bin2T
AT2G41690	HSFB3	T225	regulates	AT2G16910	AMS		0.630589	Phosphosite GRN	bin2T
AT2G41690	HSFB3	T225	regulates	AT2G16490	AT2G16490		0.600868	Phosphosite GRN	bin2T
AT2G41690	HSFB3	S228	regulates	AT2G15555	AT2G15555		0.602139	Phosphosite GRN	bin2T
AT2G41690	HSFB3	S228	regulates	AT2G07777	AT2G07777		0.609739	Phosphosite GRN	bin2T
AT2G41690	HSFB3	T225	regulates	AT2G07605	AT2G07605		0.608772	Phosphosite GRN	bin2T
AT2G41690	HSFB3	T225	regulates	AT2G05995	AT2G05995		0.669681	Phosphosite GRN	bin2T
AT2G41690	HSFB3	T225	regulates	AT2G05914	AT2G05914		0.623348	Phosphosite GRN	bin2T
AT2G41690	HSFB3	T225	regulates	AT2G05100	LHCB2.1		0.607216	Phosphosite GRN	bin2T
AT2G41690	HSFB3	T225	regulates	AT2G04378	AT2G04378		0.612853	Phosphosite GRN	bin2T
AT2G41690	HSFB3	T225	regulates	AT2G04170	AT2G04170		0.631946	Phosphosite GRN	bin2T
AT2G41690	HSFB3	T225	regulates	AT2G03760	SOT12		0.603078	Phosphosite GRN	bin2T
AT2G41690	HSFB3	T225	regulates	AT2G02400	AT2G02400		0.655868	Phosphosite GRN	bin2T
AT2G41690	HSFB3	T225	regulates	AT1G78820	AT1G78820		0.62419	Phosphosite GRN	bin2T
AT2G41690	HSFB3	T225	regulates	AT1G72110	AT1G72110		0.677399	Phosphosite GRN	bin2T
AT2G41690	HSFB3	T225	regulates	AT1G71920	HISN6B		0.62835	Phosphosite GRN	bin2T
AT2G41690	HSFB3	T225	regulates	AT1G69572	AT1G69572		0.713588	Phosphosite GRN	bin2T
AT2G41690	HSFB3	T225	regulates	AT1G69440	AGO7		0.620599	Phosphosite GRN	bin2T
AT2G41690	HSFB3	T225	regulates	AT1G69120	AP1		0.616531	Phosphosite GRN	bin2T
AT2G41690	HSFB3	T225	regulates	AT1G68875	AT1G68875		0.61921	Phosphosite GRN	bin2T
AT2G41690	HSFB3	T225	regulates	AT1G68840	RAV2		0.622733	Phosphosite GRN	bin2T
AT2G41690	HSFB3	S228	regulates	AT1G68725	AGP19		0.602073	Phosphosite GRN	bin2T
AT2G41690	HSFB3	S228	regulates	AT1G67970	HSFA8		0.618767	Phosphosite GRN	bin2T
AT2G41690	HSFB3	T225	regulates	AT1G66760	DTX9		0.601428	Phosphosite GRN	bin2T
AT2G41690	HSFB3	T225	regulates	AT1G66100	AT1G66100		0.629479	Phosphosite GRN	bin2T
AT2G41690	HSFB3	T225	regulates	AT1G65150	AT1G65150		0.725127	Phosphosite GRN	bin2T
AT2G41690	HSFB3	S228	regulates	AT1G64780	AMT1;2		0.598437	Phosphosite GRN	bin2T
AT2G41690	HSFB3	T225	regulates	AT1G64065	AT1G64065		0.615187	Phosphosite GRN	bin2T
AT2G41690	HSFB3	T225	regulates	AT1G63950	AT1G63950		0.599313	Phosphosite GRN	bin2T
AT2G41690	HSFB3	T225	regulates	AT1G63880	RLM1B		0.615778	Phosphosite GRN	bin2T
AT2G41690	HSFB3	T225	regulates	AT1G63860	AT1G63860		0.611769	Phosphosite GRN	bin2T
AT2G41690	HSFB3	T225	regulates	AT1G63330	AT1G63330		0.613995	Phosphosite GRN	bin2T
AT2G41690	HSFB3	S228	regulates	AT1G62990	KNAT7		0.6934	Phosphosite GRN	bin2T
AT2G41690	HSFB3	T225	regulates	AT1G60810	ACLA-2		0.606214	Phosphosite GRN	bin2T
AT2G41690	HSFB3	S228	regulates	AT1G59780	AT1G59780		0.608711	Phosphosite GRN	bin2T
AT2G41690	HSFB3	T225	regulates	AT1G58602	AT1G58602		0.655293	Phosphosite GRN	bin2T
AT2G41690	HSFB3	T225	regulates	AT1G53210	NCL		0.60576	Phosphosite GRN	bin2T
AT2G41690	HSFB3	T225	regulates	AT1G52347	AT1G52347		0.63081	Phosphosite GRN	bin2T
AT2G41690	HSFB3	T225	regulates	AT1G52000	JAL5		0.646534	Phosphosite GRN	bin2T
AT2G41690	HSFB3	S228	regulates	AT1G49650	CXE4		0.627882	Phosphosite GRN	bin2T
AT2G41690	HSFB3	T225	regulates	AT1G47570	AT1G47570		0.602477	Phosphosite GRN	bin2T
AT2G41690	HSFB3	T225	regulates	AT1G35710	AT1G35710		0.627425	Phosphosite GRN	bin2T
AT2G41690	HSFB3	T225	regulates	AT1G30760	AT1G30760		0.667277	Phosphosite GRN	bin2T
AT2G41690	HSFB3	T225	regulates	AT1G29410	PAI3		0.77353	Phosphosite GRN	bin2T
AT2G41690	HSFB3	T225	regulates	AT1G28400	AT1G28400		0.71035	Phosphosite GRN	bin2T
AT2G41690	HSFB3	T225	regulates	AT1G27710	AT1G27710		0.616778	Phosphosite GRN	bin2T
AT2G41690	HSFB3	T225	regulates	AT1G24145	AT1G24145		0.61402	Phosphosite GRN	bin2T
AT2G41690	HSFB3	T225	regulates	AT1G22480	AT1G22480		0.605382	Phosphosite GRN	bin2T
AT2G41690	HSFB3	T225	regulates	AT1G22400	UGT85A1		0.602746	Phosphosite GRN	bin2T
AT2G41690	HSFB3	S228	regulates	AT1G22190	RAP2-13		0.610499	Phosphosite GRN	bin2T
AT2G41690	HSFB3	T225	regulates	AT1G20015	AT1G20015		0.630209	Phosphosite GRN	bin2T
AT2G41690	HSFB3	S228	regulates	AT1G19080	TTN10		0.614229	Phosphosite GRN	bin2T
AT2G41690	HSFB3	S228	regulates	AT1G13635	AT1G13635		0.616989	Phosphosite GRN	bin2T
AT2G41690	HSFB3	T225	regulates	AT1G12015	AT1G12015		0.675806	Phosphosite GRN	bin2T
AT2G41690	HSFB3	S228	regulates	AT1G09027	AT1G09027		0.621605	Phosphosite GRN	bin2T
AT2G41690	HSFB3	T225	regulates	AT1G08457	AT1G08457		0.665223	Phosphosite GRN	bin2T
AT2G41690	HSFB3	T225	regulates	AT1G08420	BSL2		0.650569	Phosphosite GRN	bin2T
AT2G41690	HSFB3	T225	regulates	AT1G06667	AT1G06667		0.60146	Phosphosite GRN	bin2T
AT2G41690	HSFB3	T225	regulates	AT1G06267	AT1G06267		0.629431	Phosphosite GRN	bin2T
AT2G41690	HSFB3	T225	regulates	AT1G05675	UGT74E1		0.61128	Phosphosite GRN	bin2T
AT2G41690	HSFB3	S228	regulates	AT1G05550	AT1G05550		0.621399	Phosphosite GRN	bin2T
AT2G41690	HSFB3	T225	regulates	AT1G03746	AT1G03746		0.609297	Phosphosite GRN	bin2T
AT2G41690	HSFB3	T225	regulates	AT1G02813	AT1G02813		0.661203	Phosphosite GRN	bin2T
AT2G41690	HSFB3	S228	regulates	AT1G02800	CEL2		0.620483	Phosphosite GRN	bin2T
AT2G41690	HSFB3	T225	regulates	AT1G01470	LEA14		0.620926	Phosphosite GRN	bin2T
AT2G41690	HSFB3	T225	regulates	AT5G60490	FLA12		0.761418	Phosphosite GRN	bin2T
AT2G41690	HSFB3	T225	regulates	AT5G59310	LTP4		0.604694	Phosphosite GRN	bin2T
AT2G41690	HSFB3	T225	regulates	AT5G42180	PER64		0.699955	Phosphosite GRN	bin2T
AT2G41690	HSFB3	T225	regulates	AT5G38940	AT5G38940		0.661732	Phosphosite GRN	bin2T
AT2G41690	HSFB3	T225	regulates	AT5G37478	AT5G37478		0.648293	Phosphosite GRN	bin2T
AT2G41690	HSFB3	S228	regulates	AT5G03545	AT4		0.66398	Phosphosite GRN	bin2T
AT2G41690	HSFB3	T225	regulates	AT4G33790	CER4		0.737249	Phosphosite GRN	bin2T
AT2G41690	HSFB3	T225	regulates	AT4G22517	AT4G22517		0.606886	Phosphosite GRN	bin2T
AT2G41690	HSFB3	T225	regulates	AT3G05727	AT3G05727		0.599545	Phosphosite GRN	bin2T
AT2G41690	HSFB3	T225	regulates	AT2G01610	AT2G01610		0.786519	Phosphosite GRN	bin2T
AT2G41690	HSFB3	T225	regulates	AT1G56510	WRR4		0.640858	Phosphosite GRN	bin2T
AT2G41690	HSFB3	T225	regulates	AT1G54000	GLL22		0.693264	Phosphosite GRN	bin2T
AT2G31370	POSF21	S162	regulates	AT4G20400	JMJ14		0.624732	Phosphosite GRN	bin2T
AT2G31370	POSF21	S162	regulates	AT1G21000	AT1G21000		0.60472	Phosphosite GRN	bin2T
AT2G31370	POSF21	S162	regulates	AT1G35560	TCP23		0.607165	Phosphosite GRN	bin2T
AT2G31370	POSF21	S162	regulates	AT5G57567	AT5G57567		0.658308	Phosphosite GRN	bin2T
AT2G31370	POSF21	S162	regulates	AT5G53902	U3B		0.609467	Phosphosite GRN	bin2T
AT2G31370	POSF21	S162	regulates	AT5G48210	AT5G48210		0.608242	Phosphosite GRN	bin2T
AT2G31370	POSF21	S162	regulates	AT5G46710	AT5G46710		0.682216	Phosphosite GRN	bin2T
AT2G31370	POSF21	S162	regulates	AT5G46510	AT5G46510		0.616491	Phosphosite GRN	bin2T
AT2G31370	POSF21	S162	regulates	AT5G44585	AT5G44585		0.678301	Phosphosite GRN	bin2T
AT2G31370	POSF21	S162	regulates	AT5G41471	SNOR108		0.629107	Phosphosite GRN	bin2T
AT2G31370	POSF21	S162	regulates	AT5G40395	U6acat		0.644128	Phosphosite GRN	bin2T
AT2G31370	POSF21	S162	regulates	AT5G37770	TCH2		0.637799	Phosphosite GRN	bin2T
AT2G31370	POSF21	S162	regulates	AT5G36925	AT5G36925		0.632127	Phosphosite GRN	bin2T
AT2G31370	POSF21	S162	regulates	AT5G23020	IMS2		0.59919	Phosphosite GRN	bin2T
AT2G31370	POSF21	S162	regulates	AT5G20995	AT5G20995		0.659139	Phosphosite GRN	bin2T
AT2G31370	POSF21	S162	regulates	AT5G18600	GRXS2		0.664962	Phosphosite GRN	bin2T
AT2G31370	POSF21	S162	regulates	AT5G18255	AT5G18255		0.656355	Phosphosite GRN	bin2T
AT2G31370	POSF21	S162	regulates	AT5G16920	AT5G16920		0.820349	Phosphosite GRN	bin2T
AT2G31370	POSF21	S162	regulates	AT5G13490	AAC2		0.622355	Phosphosite GRN	bin2T
AT2G31370	POSF21	S162	regulates	AT5G10400	HTR1		0.619562	Phosphosite GRN	bin2T
AT2G31370	POSF21	S162	regulates	AT5G09876	AT5G09876		0.681476	Phosphosite GRN	bin2T
AT2G31370	POSF21	S162	regulates	AT5G07230	A9		0.604444	Phosphosite GRN	bin2T
AT2G31370	POSF21	S162	regulates	AT5G05060	AT5G05060		0.603398	Phosphosite GRN	bin2T
AT2G31370	POSF21	S162	regulates	AT5G01890	PXC2		0.70269	Phosphosite GRN	bin2T
AT2G31370	POSF21	S162	regulates	AT4G36515	AT4G36515		0.617705	Phosphosite GRN	bin2T
AT2G31370	POSF21	S162	regulates	AT4G33330	PGSIP3		0.622537	Phosphosite GRN	bin2T
AT2G31370	POSF21	S162	regulates	AT4G32880	HB-8		0.632951	Phosphosite GRN	bin2T
AT2G31370	POSF21	S162	regulates	AT4G31540	EXO70G1		0.600651	Phosphosite GRN	bin2T
AT2G31370	POSF21	S162	regulates	AT4G28500	NAC073		0.739235	Phosphosite GRN	bin2T
AT2G31370	POSF21	S162	regulates	AT4G27410	RD26		0.666043	Phosphosite GRN	bin2T
AT2G31370	POSF21	S162	regulates	AT4G23770	AT4G23770		0.638246	Phosphosite GRN	bin2T
AT2G31370	POSF21	S162	regulates	AT4G22513	AT4G22513		0.60661	Phosphosite GRN	bin2T
AT2G31370	POSF21	S162	regulates	AT4G19520	AT4G19520		0.607574	Phosphosite GRN	bin2T
AT2G31370	POSF21	S162	regulates	AT4G18205	PUP22		0.60402	Phosphosite GRN	bin2T
AT2G31370	POSF21	S162	regulates	AT4G15670	GRXS7		0.633342	Phosphosite GRN	bin2T
AT2G31370	POSF21	S162	regulates	AT4G13840	CER26		0.599404	Phosphosite GRN	bin2T
AT2G31370	POSF21	S162	regulates	AT4G13575	AT4G13575		0.616635	Phosphosite GRN	bin2T
AT2G31370	POSF21	S162	regulates	AT4G12520	AT4G12520		0.632108	Phosphosite GRN	bin2T
AT2G31370	POSF21	S162	regulates	AT4G12450	AT4G12450		0.610033	Phosphosite GRN	bin2T
AT2G31370	POSF21	S162	regulates	AT4G12382	AT4G12382		0.64076	Phosphosite GRN	bin2T
AT2G31370	POSF21	S162	regulates	AT4G11460	CRK30		0.622625	Phosphosite GRN	bin2T
AT2G31370	POSF21	S162	regulates	AT4G08755	AT4G08755		0.616319	Phosphosite GRN	bin2T
AT2G31370	POSF21	S162	regulates	AT4G06315	AT4G06315		0.691892	Phosphosite GRN	bin2T
AT2G31370	POSF21	S162	regulates	AT4G06310	AT4G06310		0.661468	Phosphosite GRN	bin2T
AT2G31370	POSF21	S162	regulates	AT4G04465	AT4G04465		0.657703	Phosphosite GRN	bin2T
AT2G31370	POSF21	S162	regulates	AT4G00050	UNE10		0.628468	Phosphosite GRN	bin2T
AT2G31370	POSF21	S162	regulates	AT3G63095	AT3G63095		0.662735	Phosphosite GRN	bin2T
AT2G31370	POSF21	S162	regulates	AT3G56230	AT3G56230		0.604227	Phosphosite GRN	bin2T
AT2G31370	POSF21	S162	regulates	AT3G54230	SUA		0.686868	Phosphosite GRN	bin2T
AT2G31370	POSF21	S162	regulates	AT3G54040	AT3G54040		0.676309	Phosphosite GRN	bin2T
AT2G31370	POSF21	S162	regulates	AT3G52680	AT3G52680		0.601124	Phosphosite GRN	bin2T
AT2G31370	POSF21	S162	regulates	AT3G50660	DWF4		0.602147	Phosphosite GRN	bin2T
AT2G31370	POSF21	S162	regulates	AT3G48360	BT2		0.613393	Phosphosite GRN	bin2T
AT2G31370	POSF21	S162	regulates	AT3G48100	RR5		0.656171	Phosphosite GRN	bin2T
AT2G31370	POSF21	S162	regulates	AT3G47965	AT3G47965		0.627018	Phosphosite GRN	bin2T
AT2G31370	POSF21	S162	regulates	AT3G47800	AT3G47800		0.609359	Phosphosite GRN	bin2T
AT2G31370	POSF21	S162	regulates	AT3G47340	ASN1		0.64239	Phosphosite GRN	bin2T
AT2G31370	POSF21	S162	regulates	AT3G44630	AT3G44630		0.612417	Phosphosite GRN	bin2T
AT2G31370	POSF21	S162	regulates	AT3G43740	AT3G43740		0.614587	Phosphosite GRN	bin2T
AT2G31370	POSF21	S162	regulates	AT3G29000	CML45		0.646016	Phosphosite GRN	bin2T
AT2G31370	POSF21	S162	regulates	AT3G26612	AT3G26612		0.610829	Phosphosite GRN	bin2T
AT2G31370	POSF21	S162	regulates	AT3G26230	CYP71B24		0.671731	Phosphosite GRN	bin2T
AT2G31370	POSF21	S162	regulates	AT3G23770	AT3G23770		0.689502	Phosphosite GRN	bin2T
AT2G31370	POSF21	S162	regulates	AT3G16920	CTL2		0.609117	Phosphosite GRN	bin2T
AT2G31370	POSF21	S162	regulates	AT3G15400	ATA20		0.633723	Phosphosite GRN	bin2T
AT2G31370	POSF21	S162	regulates	AT3G14210	ESM1		0.64973	Phosphosite GRN	bin2T
AT2G31370	POSF21	S162	regulates	AT3G06355	AT3G06355		0.60514	Phosphosite GRN	bin2T
AT2G31370	POSF21	S162	regulates	AT3G05335	AT3G05335		0.627873	Phosphosite GRN	bin2T
AT2G31370	POSF21	S162	regulates	AT3G04155	AT3G04155		0.634064	Phosphosite GRN	bin2T
AT2G31370	POSF21	S162	regulates	AT3G03585	AT3G03585		0.697907	Phosphosite GRN	bin2T
AT2G31370	POSF21	S162	regulates	AT3G01316	AT3G01316		0.616908	Phosphosite GRN	bin2T
AT2G31370	POSF21	S162	regulates	AT2G41480	PER25		0.637843	Phosphosite GRN	bin2T
AT2G31370	POSF21	S162	regulates	AT2G41440	AT2G41440		0.632398	Phosphosite GRN	bin2T
AT2G31370	POSF21	S162	regulates	AT2G41415	ESFL4		0.675956	Phosphosite GRN	bin2T
AT2G31370	POSF21	S162	regulates	AT2G38470	WRKY33		0.624382	Phosphosite GRN	bin2T
AT2G31370	POSF21	S162	regulates	AT2G37120	S1FA2		0.606635	Phosphosite GRN	bin2T
AT2G31370	POSF21	S162	regulates	AT2G35750	AT2G35750		0.643169	Phosphosite GRN	bin2T
AT2G31370	POSF21	S162	regulates	AT2G35384	AT2G35384		0.644226	Phosphosite GRN	bin2T
AT2G31370	POSF21	S162	regulates	AT2G31110	TBL40		0.6313	Phosphosite GRN	bin2T
AT2G31370	POSF21	S162	regulates	AT2G30140	UGT87A2		0.695775	Phosphosite GRN	bin2T
AT2G31370	POSF21	S162	regulates	AT2G29460	GSTU4		0.60169	Phosphosite GRN	bin2T
AT2G31370	POSF21	S162	regulates	AT2G27310	AT2G27310		0.62283	Phosphosite GRN	bin2T
AT2G31370	POSF21	S162	regulates	AT2G24755	AT2G24755		0.611665	Phosphosite GRN	bin2T
AT2G31370	POSF21	S162	regulates	AT2G20670	AT2G20670		0.614595	Phosphosite GRN	bin2T
AT2G31370	POSF21	S162	regulates	AT2G19070	SHT		0.769195	Phosphosite GRN	bin2T
AT2G31370	POSF21	S162	regulates	AT2G16910	AMS		0.639561	Phosphosite GRN	bin2T
AT2G31370	POSF21	S162	regulates	AT2G16490	AT2G16490		0.642807	Phosphosite GRN	bin2T
AT2G31370	POSF21	S162	regulates	AT2G14045	AT2G14045		0.599008	Phosphosite GRN	bin2T
AT2G31370	POSF21	S162	regulates	AT2G05995	AT2G05995		0.66258	Phosphosite GRN	bin2T
AT2G31370	POSF21	S162	regulates	AT2G05914	AT2G05914		0.605764	Phosphosite GRN	bin2T
AT2G31370	POSF21	S162	regulates	AT2G04378	AT2G04378		0.631091	Phosphosite GRN	bin2T
AT2G31370	POSF21	S162	regulates	AT2G04170	AT2G04170		0.603659	Phosphosite GRN	bin2T
AT2G31370	POSF21	S162	regulates	AT2G02400	AT2G02400		0.738861	Phosphosite GRN	bin2T
AT2G31370	POSF21	S162	regulates	AT1G72060	AT1G72060		0.61239	Phosphosite GRN	bin2T
AT2G31370	POSF21	S162	regulates	AT1G71920	HISN6B		0.649091	Phosphosite GRN	bin2T
AT2G31370	POSF21	S162	regulates	AT1G69572	AT1G69572		0.738567	Phosphosite GRN	bin2T
AT2G31370	POSF21	S162	regulates	AT1G69440	AGO7		0.600594	Phosphosite GRN	bin2T
AT2G31370	POSF21	S162	regulates	AT1G69120	AP1		0.841385	Phosphosite GRN	bin2T
AT2G31370	POSF21	S162	regulates	AT1G68875	AT1G68875		0.666619	Phosphosite GRN	bin2T
AT2G31370	POSF21	S162	regulates	AT1G68840	RAV2		0.625649	Phosphosite GRN	bin2T
AT2G31370	POSF21	S162	regulates	AT1G68500	AT1G68500		0.685715	Phosphosite GRN	bin2T
AT2G31370	POSF21	S162	regulates	AT1G67990	TSM1		0.599795	Phosphosite GRN	bin2T
AT2G31370	POSF21	S162	regulates	AT1G65520	ECI1		0.709443	Phosphosite GRN	bin2T
AT2G31370	POSF21	S162	regulates	AT1G65150	AT1G65150		0.766426	Phosphosite GRN	bin2T
AT2G31370	POSF21	S162	regulates	AT1G64065	AT1G64065		0.601145	Phosphosite GRN	bin2T
AT2G31370	POSF21	S162	regulates	AT1G63880	RLM1B		0.625399	Phosphosite GRN	bin2T
AT2G31370	POSF21	S162	regulates	AT1G63860	AT1G63860		0.598785	Phosphosite GRN	bin2T
AT2G31370	POSF21	S162	regulates	AT1G63330	AT1G63330		0.598672	Phosphosite GRN	bin2T
AT2G31370	POSF21	S162	regulates	AT1G60810	ACLA-2		0.609216	Phosphosite GRN	bin2T
AT2G31370	POSF21	S162	regulates	AT1G54050	HSP17.4B		0.600859	Phosphosite GRN	bin2T
AT2G31370	POSF21	S162	regulates	AT1G53210	NCL		0.653296	Phosphosite GRN	bin2T
AT2G31370	POSF21	S162	regulates	AT1G52347	AT1G52347		0.615615	Phosphosite GRN	bin2T
AT2G31370	POSF21	S162	regulates	AT1G49700	AT1G49700		0.627742	Phosphosite GRN	bin2T
AT2G31370	POSF21	S162	regulates	AT1G44224	AT1G44224		0.63268	Phosphosite GRN	bin2T
AT2G31370	POSF21	S162	regulates	AT1G35710	AT1G35710		0.702199	Phosphosite GRN	bin2T
AT2G31370	POSF21	S162	regulates	AT1G35210	AT1G35210		0.646056	Phosphosite GRN	bin2T
AT2G31370	POSF21	S162	regulates	AT1G32770	NAC012		0.630273	Phosphosite GRN	bin2T
AT2G31370	POSF21	S162	regulates	AT1G29410	PAI3		0.720293	Phosphosite GRN	bin2T
AT2G31370	POSF21	S162	regulates	AT1G27440	GUT2		0.610977	Phosphosite GRN	bin2T
AT2G31370	POSF21	S162	regulates	AT1G23960	AT1G23960		0.599975	Phosphosite GRN	bin2T
AT2G31370	POSF21	S162	regulates	AT1G23950	AT1G23950		0.631831	Phosphosite GRN	bin2T
AT2G31370	POSF21	S162	regulates	AT1G22190	RAP2-13		0.650973	Phosphosite GRN	bin2T
AT2G31370	POSF21	S162	regulates	AT1G20015	AT1G20015		0.609616	Phosphosite GRN	bin2T
AT2G31370	POSF21	S162	regulates	AT1G18520	TET11		0.620055	Phosphosite GRN	bin2T
AT2G31370	POSF21	S162	regulates	AT1G13635	AT1G13635		0.628938	Phosphosite GRN	bin2T
AT2G31370	POSF21	S162	regulates	AT1G12340	AT1G12340		0.633521	Phosphosite GRN	bin2T
AT2G31370	POSF21	S162	regulates	AT1G12015	AT1G12015		0.754661	Phosphosite GRN	bin2T
AT2G31370	POSF21	S162	regulates	AT1G11175	AT1G11175		0.646422	Phosphosite GRN	bin2T
AT2G31370	POSF21	S162	regulates	AT1G09027	AT1G09027		0.628329	Phosphosite GRN	bin2T
AT2G31370	POSF21	S162	regulates	AT1G06667	AT1G06667		0.681528	Phosphosite GRN	bin2T
AT2G31370	POSF21	S162	regulates	AT1G06463	AT1G06463		0.617845	Phosphosite GRN	bin2T
AT2G31370	POSF21	S162	regulates	AT1G06267	AT1G06267		0.670673	Phosphosite GRN	bin2T
AT2G31370	POSF21	S162	regulates	AT1G05907	AT1G05907		0.616691	Phosphosite GRN	bin2T
AT2G31370	POSF21	S162	regulates	AT1G05675	UGT74E1		0.603186	Phosphosite GRN	bin2T
AT2G31370	POSF21	S162	regulates	AT1G05260	RCI3		0.685427	Phosphosite GRN	bin2T
AT2G31370	POSF21	S162	regulates	AT1G04527	AT1G04527		0.607195	Phosphosite GRN	bin2T
AT2G31370	POSF21	S162	regulates	AT1G03506	AT1G03506		0.601804	Phosphosite GRN	bin2T
AT2G31370	POSF21	S162	regulates	AT1G02813	AT1G02813		0.650365	Phosphosite GRN	bin2T
AT2G31370	POSF21	S162	regulates	AT1G02800	CEL2		0.611736	Phosphosite GRN	bin2T
AT2G31370	POSF21	S162	regulates	AT5G38940	AT5G38940		0.629532	Phosphosite GRN	bin2T
AT2G31370	POSF21	S162	regulates	AT5G37478	AT5G37478		0.614962	Phosphosite GRN	bin2T
AT2G31370	POSF21	S162	regulates	AT4G11210	DIR14		0.679269	Phosphosite GRN	bin2T
AT2G31370	POSF21	S162	regulates	AT1G54000	GLL22		0.72814	Phosphosite GRN	bin2T
AT2G17150	NLP1	S762	regulates	AT3G51880	HMGB1		0.640859	Phosphosite GRN	bin2T
AT2G17150	NLP1	S762	regulates	AT5G51390	AT5G51390		0.616605	Phosphosite GRN	bin2T
AT2G17150	NLP1	S762	regulates	AT5G50915	BHLH137		0.627561	Phosphosite GRN	bin2T
AT2G17150	NLP1	S762	regulates	AT5G43570	AT5G43570		0.648616	Phosphosite GRN	bin2T
AT2G17150	NLP1	S762	regulates	AT5G26730	AT5G26730		0.678237	Phosphosite GRN	bin2T
AT2G17150	NLP1	S762	regulates	AT5G24060	AT5G24060		0.610397	Phosphosite GRN	bin2T
AT2G17150	NLP1	S762	regulates	AT5G20240	PI		0.664349	Phosphosite GRN	bin2T
AT2G17150	NLP1	S762	regulates	AT5G02130	NDP1		0.599794	Phosphosite GRN	bin2T
AT2G17150	NLP1	S762	regulates	AT4G39320	AT4G39320		0.722735	Phosphosite GRN	bin2T
AT2G17150	NLP1	S762	regulates	AT4G34881	AT4G34881		0.841526	Phosphosite GRN	bin2T
AT2G17150	NLP1	S762	regulates	AT4G26580	AT4G26580		0.614144	Phosphosite GRN	bin2T
AT2G17150	NLP1	S762	regulates	AT4G15630	AT4G15630		0.669907	Phosphosite GRN	bin2T
AT2G17150	NLP1	S762	regulates	AT4G13710	AT4G13710		0.650947	Phosphosite GRN	bin2T
AT2G17150	NLP1	S762	regulates	AT4G03905	AT4G03905		0.68554	Phosphosite GRN	bin2T
AT2G17150	NLP1	S762	regulates	AT3G61010	AT3G61010		0.737763	Phosphosite GRN	bin2T
AT2G17150	NLP1	S762	regulates	AT3G59080	AT3G59080		0.601248	Phosphosite GRN	bin2T
AT2G17150	NLP1	S762	regulates	AT3G47480	CML47		0.700237	Phosphosite GRN	bin2T
AT2G17150	NLP1	S762	regulates	AT3G27940	LBD26		0.604953	Phosphosite GRN	bin2T
AT2G17150	NLP1	S762	regulates	AT3G23880	AT3G23880		0.703693	Phosphosite GRN	bin2T
AT2G17150	NLP1	S762	regulates	AT3G18660	PGSIP1		0.624476	Phosphosite GRN	bin2T
AT2G17150	NLP1	S762	regulates	AT2G35150	EXL7		0.646384	Phosphosite GRN	bin2T
AT2G17150	NLP1	S762	regulates	AT2G26740	SEH		0.622994	Phosphosite GRN	bin2T
AT2G17150	NLP1	S762	regulates	AT2G06002	AT2G06002		0.640397	Phosphosite GRN	bin2T
AT2G17150	NLP1	S762	regulates	AT1G80170	AT1G80170		0.677276	Phosphosite GRN	bin2T
AT2G17150	NLP1	S762	regulates	AT1G75940	ATA27		0.731148	Phosphosite GRN	bin2T
AT2G17150	NLP1	S762	regulates	AT1G75910	EXL4		0.637185	Phosphosite GRN	bin2T
AT2G17150	NLP1	S762	regulates	AT1G73890	AT1G73890		0.672957	Phosphosite GRN	bin2T
AT2G17150	NLP1	S762	regulates	AT1G73120	AT1G73120		0.6169	Phosphosite GRN	bin2T
AT2G17150	NLP1	S762	regulates	AT1G69500	CYP704B1		0.741583	Phosphosite GRN	bin2T
AT2G17150	NLP1	S762	regulates	AT1G68200	AT1G68200		0.599031	Phosphosite GRN	bin2T
AT2G17150	NLP1	S762	regulates	AT1G62710	BETA-VPE		0.608467	Phosphosite GRN	bin2T
AT2G17150	NLP1	S762	regulates	AT1G47980	AT1G47980		0.677935	Phosphosite GRN	bin2T
AT2G17150	NLP1	S762	regulates	AT1G34180	NAC016		0.66788	Phosphosite GRN	bin2T
AT2G17150	NLP1	S762	regulates	AT1G33990	MES14		0.620736	Phosphosite GRN	bin2T
AT2G17150	NLP1	S762	regulates	AT1G30760	AT1G30760		0.601771	Phosphosite GRN	bin2T
AT2G17150	NLP1	S762	regulates	AT1G28470	NAC010		0.652383	Phosphosite GRN	bin2T
AT2G17150	NLP1	S762	regulates	AT1G22480	AT1G22480		0.607707	Phosphosite GRN	bin2T
AT2G17150	NLP1	S762	regulates	AT1G22015	DD46		0.667768	Phosphosite GRN	bin2T
AT2G17150	NLP1	S762	regulates	AT1G12200	FMO		0.771876	Phosphosite GRN	bin2T
AT2G17150	NLP1	S762	regulates	AT1G10640	AT1G10640		0.627701	Phosphosite GRN	bin2T
AT2G17150	NLP1	S762	regulates	AT1G08340	ROPGAP5		0.856009	Phosphosite GRN	bin2T
AT2G17150	NLP1	S762	regulates	AT1G06537	AT1G06537		0.631003	Phosphosite GRN	bin2T
AT2G17150	NLP1	S762	regulates	AT2G02850	ARPN		0.616598	Phosphosite GRN	bin2T
AT1G77250	AT1G77250	S294	regulates	AT5G65090	BST1		0.770459	Phosphosite GRN	bin2T
AT1G77250	AT1G77250	S294	regulates	AT5G01890	PXC2		0.606425	Phosphosite GRN	bin2T
AT1G77250	AT1G77250	S294	regulates	AT4G34290	AT4G34290		0.756772	Phosphosite GRN	bin2T
AT1G77250	AT1G77250	S294	regulates	AT4G24780	AT4G24780		0.606589	Phosphosite GRN	bin2T
AT1G77250	AT1G77250	S294	regulates	AT4G22280	AT4G22280		0.619321	Phosphosite GRN	bin2T
AT1G77250	AT1G77250	S294	regulates	AT4G19520	AT4G19520		0.747708	Phosphosite GRN	bin2T
AT1G77250	AT1G77250	S294	regulates	AT3G46980	PHT4;3		0.612458	Phosphosite GRN	bin2T
AT1G77250	AT1G77250	S294	regulates	AT3G28540	AT3G28540		0.692425	Phosphosite GRN	bin2T
AT1G77250	AT1G77250	S294	regulates	AT3G26240	AT3G26240		0.708463	Phosphosite GRN	bin2T
AT1G77250	AT1G77250	S294	regulates	AT3G26230	CYP71B24		0.60045	Phosphosite GRN	bin2T
AT1G77250	AT1G77250	S294	regulates	AT3G23770	AT3G23770		0.67762	Phosphosite GRN	bin2T
AT1G77250	AT1G77250	S294	regulates	AT3G18270	CYP77A5P		0.636565	Phosphosite GRN	bin2T
AT1G77250	AT1G77250	S294	regulates	AT2G38470	WRKY33		0.620135	Phosphosite GRN	bin2T
AT1G77250	AT1G77250	S294	regulates	AT2G30140	UGT87A2		0.631147	Phosphosite GRN	bin2T
AT1G77250	AT1G77250	S294	regulates	AT1G69572	AT1G69572		0.648527	Phosphosite GRN	bin2T
AT1G77250	AT1G77250	S294	regulates	AT1G69440	AGO7		0.626596	Phosphosite GRN	bin2T
AT1G77250	AT1G77250	S294	regulates	AT1G68875	AT1G68875		0.652039	Phosphosite GRN	bin2T
AT1G77250	AT1G77250	S294	regulates	AT1G35210	AT1G35210		0.612721	Phosphosite GRN	bin2T
AT1G77250	AT1G77250	S294	regulates	AT1G34315	AT1G34315		0.685567	Phosphosite GRN	bin2T
AT1G77250	AT1G77250	S294	regulates	AT1G12015	AT1G12015		0.60087	Phosphosite GRN	bin2T
AT1G77250	AT1G77250	S294	regulates	AT1G08350	TMN5		0.662217	Phosphosite GRN	bin2T
AT1G77250	AT1G77250	S294	regulates	AT1G07780	PAI1		0.648447	Phosphosite GRN	bin2T
AT1G77250	AT1G77250	S294	regulates	AT1G02813	AT1G02813		0.639932	Phosphosite GRN	bin2T
AT1G77250	AT1G77250	S294	regulates	AT4G15440	HPL1		0.641037	Phosphosite GRN	bin2T
AT1G76880	DF1	S365	regulates	AT3G46980	PHT4;3		0.627846	Phosphosite GRN	bin2T
AT1G76880	DF1	S365	regulates	AT1G61275	U12		0.602473	Phosphosite GRN	bin2T
AT1G76880	DF1	S365	regulates	AT1G05540	AT1G05540		0.74418	Phosphosite GRN	bin2T
AT1G21000	AT1G21000	S165	regulates	AT5G62080	AT5G62080		0.610699	Phosphosite GRN	bin2T
AT1G21000	AT1G21000	S165	regulates	AT5G51480	SKS2		0.604945	Phosphosite GRN	bin2T
AT1G21000	AT1G21000	S165	regulates	AT5G43570	AT5G43570		0.679588	Phosphosite GRN	bin2T
AT1G21000	AT1G21000	S165	regulates	AT5G26730	AT5G26730		0.668505	Phosphosite GRN	bin2T
AT1G21000	AT1G21000	S165	regulates	AT5G24240	PI4KG3		0.603659	Phosphosite GRN	bin2T
AT1G21000	AT1G21000	S165	regulates	AT5G20995	AT5G20995		0.603015	Phosphosite GRN	bin2T
AT1G21000	AT1G21000	S165	regulates	AT5G09820	PAP7		0.60857	Phosphosite GRN	bin2T
AT1G21000	AT1G21000	S165	regulates	AT5G07560	GRP20		0.769532	Phosphosite GRN	bin2T
AT1G21000	AT1G21000	S165	regulates	AT5G07550	GRP19		0.629343	Phosphosite GRN	bin2T
AT1G21000	AT1G21000	S165	regulates	AT5G03840	TFL1		0.602546	Phosphosite GRN	bin2T
AT1G21000	AT1G21000	S165	regulates	AT4G14695	MPC2		0.716313	Phosphosite GRN	bin2T
AT1G21000	AT1G21000	S165	regulates	AT4G13575	AT4G13575		0.616864	Phosphosite GRN	bin2T
AT1G21000	AT1G21000	S165	regulates	AT4G12520	AT4G12520		0.629654	Phosphosite GRN	bin2T
AT1G21000	AT1G21000	S165	regulates	AT4G10265	AT4G10265		0.604914	Phosphosite GRN	bin2T
AT1G21000	AT1G21000	S165	regulates	AT4G01590	AT4G01590		0.603423	Phosphosite GRN	bin2T
AT1G21000	AT1G21000	S165	regulates	AT3G54260	TBL36		0.645569	Phosphosite GRN	bin2T
AT1G21000	AT1G21000	S165	regulates	AT3G52130	AT3G52130		0.683347	Phosphosite GRN	bin2T
AT1G21000	AT1G21000	S165	regulates	AT3G51590	LTP12		0.677507	Phosphosite GRN	bin2T
AT1G21000	AT1G21000	S165	regulates	AT3G47480	CML47		0.65467	Phosphosite GRN	bin2T
AT1G21000	AT1G21000	S165	regulates	AT3G26230	CYP71B24		0.627601	Phosphosite GRN	bin2T
AT1G21000	AT1G21000	S165	regulates	AT3G25190	AT3G25190		0.659642	Phosphosite GRN	bin2T
AT1G21000	AT1G21000	S165	regulates	AT3G23880	AT3G23880		0.658226	Phosphosite GRN	bin2T
AT1G21000	AT1G21000	S165	regulates	AT3G18660	PGSIP1		0.695711	Phosphosite GRN	bin2T
AT1G21000	AT1G21000	S165	regulates	AT3G18485	ILR2		0.664273	Phosphosite GRN	bin2T
AT1G21000	AT1G21000	S165	regulates	AT3G15400	ATA20		0.602673	Phosphosite GRN	bin2T
AT1G21000	AT1G21000	S165	regulates	AT2G43535	ATTI4		0.609751	Phosphosite GRN	bin2T
AT1G21000	AT1G21000	S165	regulates	AT2G35150	EXL7		0.603651	Phosphosite GRN	bin2T
AT1G21000	AT1G21000	S165	regulates	AT2G32680	RLP23		0.608866	Phosphosite GRN	bin2T
AT1G21000	AT1G21000	S165	regulates	AT2G31930	AT2G31930		0.601572	Phosphosite GRN	bin2T
AT1G21000	AT1G21000	S165	regulates	AT2G15080	RLP19		0.652235	Phosphosite GRN	bin2T
AT1G21000	AT1G21000	S165	regulates	AT2G06002	AT2G06002		0.620005	Phosphosite GRN	bin2T
AT1G21000	AT1G21000	S165	regulates	AT1G76700	ATJ10		0.619042	Phosphosite GRN	bin2T
AT1G21000	AT1G21000	S165	regulates	AT1G75910	EXL4		0.619181	Phosphosite GRN	bin2T
AT1G21000	AT1G21000	S165	regulates	AT1G73890	AT1G73890		0.711744	Phosphosite GRN	bin2T
AT1G21000	AT1G21000	S165	regulates	AT1G73120	AT1G73120		0.639999	Phosphosite GRN	bin2T
AT1G21000	AT1G21000	S165	regulates	AT1G69500	CYP704B1		0.661202	Phosphosite GRN	bin2T
AT1G21000	AT1G21000	S165	regulates	AT1G68200	AT1G68200		0.678535	Phosphosite GRN	bin2T
AT1G21000	AT1G21000	S165	regulates	AT1G67990	TSM1		0.675532	Phosphosite GRN	bin2T
AT1G21000	AT1G21000	S165	regulates	AT1G65730	YSL7		0.605327	Phosphosite GRN	bin2T
AT1G21000	AT1G21000	S165	regulates	AT1G60525	AT1G60525		0.611496	Phosphosite GRN	bin2T
AT1G21000	AT1G21000	S165	regulates	AT1G58602	AT1G58602		0.609825	Phosphosite GRN	bin2T
AT1G21000	AT1G21000	S165	regulates	AT1G58590	AT1G58590		0.6045	Phosphosite GRN	bin2T
AT1G21000	AT1G21000	S165	regulates	AT1G52000	JAL5		0.602547	Phosphosite GRN	bin2T
AT1G21000	AT1G21000	S165	regulates	AT1G34180	NAC016		0.623966	Phosphosite GRN	bin2T
AT1G21000	AT1G21000	S165	regulates	AT1G33970	IAN9		0.605879	Phosphosite GRN	bin2T
AT1G21000	AT1G21000	S165	regulates	AT1G28660	AT1G28660		0.680419	Phosphosite GRN	bin2T
AT1G21000	AT1G21000	S165	regulates	AT1G28470	NAC010		0.666867	Phosphosite GRN	bin2T
AT1G21000	AT1G21000	S165	regulates	AT1G27710	AT1G27710		0.600947	Phosphosite GRN	bin2T
AT1G21000	AT1G21000	S165	regulates	AT1G27380	RIC2		0.608886	Phosphosite GRN	bin2T
AT1G21000	AT1G21000	S165	regulates	AT1G22480	AT1G22480		0.598844	Phosphosite GRN	bin2T
AT1G21000	AT1G21000	S165	regulates	AT1G18835	MIF3		0.614096	Phosphosite GRN	bin2T
AT1G21000	AT1G21000	S165	regulates	AT1G13635	AT1G13635		0.64052	Phosphosite GRN	bin2T
AT1G21000	AT1G21000	S165	regulates	AT1G12200	FMO		0.621942	Phosphosite GRN	bin2T
AT1G21000	AT1G21000	S165	regulates	AT1G11280	AT1G11280		0.598382	Phosphosite GRN	bin2T
AT1G21000	AT1G21000	S165	regulates	AT1G10640	AT1G10640		0.611051	Phosphosite GRN	bin2T
AT1G21000	AT1G21000	S165	regulates	AT1G06260	AT1G06260		0.685208	Phosphosite GRN	bin2T
AT1G21000	AT1G21000	S165	regulates	AT4G16060	AT4G16060		0.697572	Phosphosite GRN	bin2T
AT1G21000	AT1G21000	S165	regulates	AT3G25770	AOC2		0.600548	Phosphosite GRN	bin2T
AT1G03750	SWI2	S553	regulates	AT1G02065	SPL8		0.632002	Phosphosite GRN	bin2T
AT1G03750	SWI2	S553	regulates	AT5G57567	AT5G57567		0.641516	Phosphosite GRN	bin2T
AT1G03750	SWI2	S553	regulates	AT5G41870	AT5G41870		0.739348	Phosphosite GRN	bin2T
AT1G03750	SWI2	S553	regulates	AT5G16920	AT5G16920		0.78624	Phosphosite GRN	bin2T
AT1G03750	SWI2	S553	regulates	AT5G09876	AT5G09876		0.744052	Phosphosite GRN	bin2T
AT1G03750	SWI2	S553	regulates	AT5G01890	PXC2		0.708354	Phosphosite GRN	bin2T
AT1G03750	SWI2	S553	regulates	AT4G28500	NAC073		0.743698	Phosphosite GRN	bin2T
AT1G03750	SWI2	S553	regulates	AT4G11320	RDL5		0.600574	Phosphosite GRN	bin2T
AT1G03750	SWI2	S551	regulates	AT4G06310	AT4G06310		0.65949	Phosphosite GRN	bin2T
AT1G03750	SWI2	S553	regulates	AT3G63095	AT3G63095		0.739802	Phosphosite GRN	bin2T
AT1G03750	SWI2	S553	regulates	AT3G54230	SUA		0.785528	Phosphosite GRN	bin2T
AT1G03750	SWI2	S553	regulates	AT3G54040	AT3G54040		0.703335	Phosphosite GRN	bin2T
AT1G03750	SWI2	S551	regulates	AT3G48100	RR5		0.666563	Phosphosite GRN	bin2T
AT1G03750	SWI2	S553	regulates	AT3G26230	CYP71B24		0.697582	Phosphosite GRN	bin2T
AT1G03750	SWI2	S553	regulates	AT3G23770	AT3G23770		0.705815	Phosphosite GRN	bin2T
AT1G03750	SWI2	S553	regulates	AT3G07260	FHA1		0.644172	Phosphosite GRN	bin2T
AT1G03750	SWI2	S553	regulates	AT3G03585	AT3G03585		0.675857	Phosphosite GRN	bin2T
AT1G03750	SWI2	S553	regulates	AT3G01316	AT3G01316		0.621039	Phosphosite GRN	bin2T
AT1G03750	SWI2	S553	regulates	AT2G41415	ESFL4		0.625812	Phosphosite GRN	bin2T
AT1G03750	SWI2	S553	regulates	AT2G38470	WRKY33		0.613371	Phosphosite GRN	bin2T
AT1G03750	SWI2	S553	regulates	AT2G38460	IREG1		0.623817	Phosphosite GRN	bin2T
AT1G03750	SWI2	S553	regulates	AT2G35750	AT2G35750		0.646428	Phosphosite GRN	bin2T
AT1G03750	SWI2	S553	regulates	AT2G30140	UGT87A2		0.632955	Phosphosite GRN	bin2T
AT1G03750	SWI2	S553	regulates	AT2G19070	SHT		0.750012	Phosphosite GRN	bin2T
AT1G03750	SWI2	S553	regulates	AT2G05995	AT2G05995		0.701172	Phosphosite GRN	bin2T
AT1G03750	SWI2	S553	regulates	AT2G02400	AT2G02400		0.636179	Phosphosite GRN	bin2T
AT1G03750	SWI2	S551	regulates	AT1G69572	AT1G69572		0.75968	Phosphosite GRN	bin2T
AT1G03750	SWI2	S553	regulates	AT1G69440	AGO7		0.614876	Phosphosite GRN	bin2T
AT1G03750	SWI2	S553	regulates	AT1G69120	AP1		0.601411	Phosphosite GRN	bin2T
AT1G03750	SWI2	S553	regulates	AT1G68875	AT1G68875		0.654966	Phosphosite GRN	bin2T
AT1G03750	SWI2	S551	regulates	AT1G67970	HSFA8		0.604113	Phosphosite GRN	bin2T
AT1G03750	SWI2	S553	regulates	AT1G65150	AT1G65150		0.652956	Phosphosite GRN	bin2T
AT1G03750	SWI2	S553	regulates	AT1G63350	AT1G63350		0.636492	Phosphosite GRN	bin2T
AT1G03750	SWI2	S553	regulates	AT1G53625	AT1G53625		0.679624	Phosphosite GRN	bin2T
AT1G03750	SWI2	S551	regulates	AT1G35710	AT1G35710		0.600945	Phosphosite GRN	bin2T
AT1G03750	SWI2	S551	regulates	AT1G29410	PAI3		0.727575	Phosphosite GRN	bin2T
AT1G03750	SWI2	S551	regulates	AT1G26800	MPSR1		0.60168	Phosphosite GRN	bin2T
AT1G03750	SWI2	S553	regulates	AT1G12015	AT1G12015		0.672378	Phosphosite GRN	bin2T
AT1G03750	SWI2	S551	regulates	AT1G06667	AT1G06667		0.601049	Phosphosite GRN	bin2T
AT1G03750	SWI2	S553	regulates	AT1G05675	UGT74E1		0.665429	Phosphosite GRN	bin2T
AT1G03750	SWI2	S553	regulates	AT1G05260	RCI3		0.617706	Phosphosite GRN	bin2T
AT1G03750	SWI2	S553	regulates	AT1G02813	AT1G02813		0.793539	Phosphosite GRN	bin2T
AT1G03750	SWI2	S553	regulates	AT1G02800	CEL2		0.605195	Phosphosite GRN	bin2T
AT1G03750	SWI2	S553	regulates	AT5G38940	AT5G38940		0.599641	Phosphosite GRN	bin2T
AT1G03750	SWI2	S553	regulates	AT1G54000	GLL22		0.705626	Phosphosite GRN	bin2T
AT1G02065	SPL8	S281	regulates	AT1G32070	NSI		0.611504	Phosphosite GRN	bin2T
AT1G02065	SPL8	S281	regulates	AT1G76880	DF1		0.660109	Phosphosite GRN	bin2T
AT1G02065	SPL8	S281	regulates	AT3G05200	ATL6		0.624492	Phosphosite GRN	bin2T
AT1G02065	SPL8	S281	regulates	AT4G23800	3xHMG-box2		0.620308	Phosphosite GRN	bin2T
AT1G02065	SPL8	S281	regulates	AT5G17890	DAR4		0.598609	Phosphosite GRN	bin2T
AT1G02065	SPL8	S281	regulates	ATMG01170	ATP6-2		0.600851	Phosphosite GRN	bin2T
AT1G02065	SPL8	S281	regulates	AT5G53950	CUC2		0.719402	Phosphosite GRN	bin2T
AT1G02065	SPL8	S281	regulates	AT5G51620	AT5G51620		0.621537	Phosphosite GRN	bin2T
AT1G02065	SPL8	S281	regulates	AT5G51390	AT5G51390		0.606081	Phosphosite GRN	bin2T
AT1G02065	SPL8	S281	regulates	AT5G50915	BHLH137		0.602598	Phosphosite GRN	bin2T
AT1G02065	SPL8	S281	regulates	AT5G48790	AT5G48790		0.650411	Phosphosite GRN	bin2T
AT1G02065	SPL8	S281	regulates	AT5G42250	AT5G42250		0.678585	Phosphosite GRN	bin2T
AT1G02065	SPL8	S281	regulates	AT5G39800	AT5G39800		0.643169	Phosphosite GRN	bin2T
AT1G02065	SPL8	S281	regulates	AT5G27200	ACP5		0.622955	Phosphosite GRN	bin2T
AT1G02065	SPL8	S281	regulates	AT5G24060	AT5G24060		0.728996	Phosphosite GRN	bin2T
AT1G02065	SPL8	S281	regulates	AT5G23410	AT5G23410		0.605974	Phosphosite GRN	bin2T
AT1G02065	SPL8	S281	regulates	AT5G20240	PI		0.598801	Phosphosite GRN	bin2T
AT1G02065	SPL8	S281	regulates	AT5G17870	PSRP6		0.603699	Phosphosite GRN	bin2T
AT1G02065	SPL8	S281	regulates	AT5G16370	AAE5		0.612782	Phosphosite GRN	bin2T
AT1G02065	SPL8	S281	regulates	AT5G09820	PAP7		0.598833	Phosphosite GRN	bin2T
AT1G02065	SPL8	S281	regulates	AT5G09065	AT5G09065		0.663477	Phosphosite GRN	bin2T
AT1G02065	SPL8	S281	regulates	AT5G08565	AT5G08565		0.720199	Phosphosite GRN	bin2T
AT1G02065	SPL8	S281	regulates	AT5G06165	AT5G06165		0.617689	Phosphosite GRN	bin2T
AT1G02065	SPL8	S281	regulates	AT5G05390	LAC12		0.650364	Phosphosite GRN	bin2T
AT1G02065	SPL8	S281	regulates	AT5G05060	AT5G05060		0.614534	Phosphosite GRN	bin2T
AT1G02065	SPL8	S281	regulates	AT5G03285	AT5G03285		0.602691	Phosphosite GRN	bin2T
AT1G02065	SPL8	S281	regulates	AT5G02565	AT5G02565		0.598652	Phosphosite GRN	bin2T
AT1G02065	SPL8	S281	regulates	AT5G02130	NDP1		0.654696	Phosphosite GRN	bin2T
AT1G02065	SPL8	S281	regulates	AT5G00760	AT5G00760		0.619686	Phosphosite GRN	bin2T
AT1G02065	SPL8	S281	regulates	AT4G39320	AT4G39320		0.610291	Phosphosite GRN	bin2T
AT1G02065	SPL8	S281	regulates	AT4G36515	AT4G36515		0.598849	Phosphosite GRN	bin2T
AT1G02065	SPL8	S281	regulates	AT4G34881	AT4G34881		0.677322	Phosphosite GRN	bin2T
AT1G02065	SPL8	S281	regulates	AT4G34050	CCoAOMT1		0.696409	Phosphosite GRN	bin2T
AT1G02065	SPL8	S281	regulates	AT4G18780	IRX1		0.631747	Phosphosite GRN	bin2T
AT1G02065	SPL8	S281	regulates	AT4G18630	AT4G18630		0.631641	Phosphosite GRN	bin2T
AT1G02065	SPL8	S281	regulates	AT4G17230	SCL13		0.623179	Phosphosite GRN	bin2T
AT1G02065	SPL8	S281	regulates	AT4G15242	AT4G15242		0.666926	Phosphosite GRN	bin2T
AT1G02065	SPL8	S281	regulates	AT4G13710	AT4G13710		0.641036	Phosphosite GRN	bin2T
AT1G02065	SPL8	S281	regulates	AT4G13575	AT4G13575		0.629993	Phosphosite GRN	bin2T
AT1G02065	SPL8	S281	regulates	AT4G13460	SUVH9		0.616007	Phosphosite GRN	bin2T
AT1G02065	SPL8	S281	regulates	AT4G08160	AT4G08160		0.722195	Phosphosite GRN	bin2T
AT1G02065	SPL8	S281	regulates	AT4G08150	KNAT1		0.640137	Phosphosite GRN	bin2T
AT1G02065	SPL8	S281	regulates	AT4G06536	AT4G06536		0.60163	Phosphosite GRN	bin2T
AT1G02065	SPL8	S281	regulates	AT4G01593	AT4G01593		0.640117	Phosphosite GRN	bin2T
AT1G02065	SPL8	S281	regulates	AT4G00400	GPAT8		0.641675	Phosphosite GRN	bin2T
AT1G02065	SPL8	S281	regulates	AT3G59880	AT3G59880		0.616112	Phosphosite GRN	bin2T
AT1G02065	SPL8	S281	regulates	AT3G59080	AT3G59080		0.631392	Phosphosite GRN	bin2T
AT1G02065	SPL8	S281	regulates	AT3G52400	SYP122		0.606457	Phosphosite GRN	bin2T
AT1G02065	SPL8	S281	regulates	AT3G47965	AT3G47965		0.603202	Phosphosite GRN	bin2T
AT1G02065	SPL8	S281	regulates	AT3G47480	CML47		0.637385	Phosphosite GRN	bin2T
AT1G02065	SPL8	S281	regulates	AT3G46845	AT3G46845		0.649349	Phosphosite GRN	bin2T
AT1G02065	SPL8	S281	regulates	AT3G46740	TOC75-III		0.63115	Phosphosite GRN	bin2T
AT1G02065	SPL8	S281	regulates	AT3G44790	AT3G44790		0.60612	Phosphosite GRN	bin2T
AT1G02065	SPL8	S281	regulates	AT3G43190	SUS4		0.628002	Phosphosite GRN	bin2T
AT1G02065	SPL8	S281	regulates	AT3G42670	CHR38		0.608996	Phosphosite GRN	bin2T
AT1G02065	SPL8	S281	regulates	AT3G29180	AT3G29180		0.713753	Phosphosite GRN	bin2T
AT1G02065	SPL8	S281	regulates	AT3G27990	AT3G27990		0.625643	Phosphosite GRN	bin2T
AT1G02065	SPL8	S281	regulates	AT3G26920	AT3G26920		0.650194	Phosphosite GRN	bin2T
AT1G02065	SPL8	S281	regulates	AT3G26612	AT3G26612		0.608164	Phosphosite GRN	bin2T
AT1G02065	SPL8	S281	regulates	AT3G26210	CYP71B23		0.620173	Phosphosite GRN	bin2T
AT1G02065	SPL8	S281	regulates	AT3G25720	AT3G25720		0.622238	Phosphosite GRN	bin2T
AT1G02065	SPL8	S281	regulates	AT3G23570	AT3G23570		0.632841	Phosphosite GRN	bin2T
AT1G02065	SPL8	S281	regulates	AT3G21080	AT3G21080		0.634802	Phosphosite GRN	bin2T
AT1G02065	SPL8	S281	regulates	AT3G20130	CYP705A22		0.628417	Phosphosite GRN	bin2T
AT1G02065	SPL8	S281	regulates	AT3G15630	AT3G15630		0.608968	Phosphosite GRN	bin2T
AT1G02065	SPL8	S281	regulates	AT3G13437	AT3G13437		0.718911	Phosphosite GRN	bin2T
AT1G02065	SPL8	S281	regulates	AT3G12830	SAUR72		0.65173	Phosphosite GRN	bin2T
AT1G02065	SPL8	S281	regulates	AT3G01313	AT3G01313		0.615275	Phosphosite GRN	bin2T
AT1G02065	SPL8	S281	regulates	AT2G43535	ATTI4		0.601005	Phosphosite GRN	bin2T
AT1G02065	SPL8	S281	regulates	AT2G37120	S1FA2		0.608354	Phosphosite GRN	bin2T
AT1G02065	SPL8	S281	regulates	AT2G37050	AT2G37050		0.64179	Phosphosite GRN	bin2T
AT1G02065	SPL8	S281	regulates	AT2G35387	AT2G35387		0.608245	Phosphosite GRN	bin2T
AT1G02065	SPL8	S281	regulates	AT2G32100	OFP16		0.635212	Phosphosite GRN	bin2T
AT1G02065	SPL8	S281	regulates	AT2G31110	TBL40		0.620101	Phosphosite GRN	bin2T
AT1G02065	SPL8	S281	regulates	AT2G30930	AT2G30930		0.604086	Phosphosite GRN	bin2T
AT1G02065	SPL8	S281	regulates	AT2G29130	LAC2		0.619827	Phosphosite GRN	bin2T
AT1G02065	SPL8	S281	regulates	AT2G28315	UXT1		0.62418	Phosphosite GRN	bin2T
AT1G02065	SPL8	S281	regulates	AT2G28080	UGT86A2		0.664759	Phosphosite GRN	bin2T
AT1G02065	SPL8	S281	regulates	AT2G26740	SEH		0.615219	Phosphosite GRN	bin2T
AT1G02065	SPL8	S281	regulates	AT2G20670	AT2G20670		0.650771	Phosphosite GRN	bin2T
AT1G02065	SPL8	S281	regulates	AT2G19910	RDR3		0.639285	Phosphosite GRN	bin2T
AT1G02065	SPL8	S281	regulates	AT2G17040	NAC036		0.605348	Phosphosite GRN	bin2T
AT1G02065	SPL8	S281	regulates	AT2G15080	RLP19		0.614994	Phosphosite GRN	bin2T
AT1G02065	SPL8	S281	regulates	AT2G13790	SERK4		0.62478	Phosphosite GRN	bin2T
AT1G02065	SPL8	S281	regulates	AT2G06002	AT2G06002		0.601882	Phosphosite GRN	bin2T
AT1G02065	SPL8	S281	regulates	AT2G05380	GRP3S		0.655467	Phosphosite GRN	bin2T
AT1G02065	SPL8	S281	regulates	AT2G03090	EXPA15		0.747247	Phosphosite GRN	bin2T
AT1G02065	SPL8	S281	regulates	AT1G79520	AT1G79520		0.610777	Phosphosite GRN	bin2T
AT1G02065	SPL8	S281	regulates	AT1G78410	VQ10		0.626864	Phosphosite GRN	bin2T
AT1G02065	SPL8	S281	regulates	AT1G75166	AT1G75166		0.615362	Phosphosite GRN	bin2T
AT1G02065	SPL8	S281	regulates	AT1G69840	HIR2		0.601377	Phosphosite GRN	bin2T
AT1G02065	SPL8	S281	regulates	AT1G68725	AGP19		0.735749	Phosphosite GRN	bin2T
AT1G02065	SPL8	S281	regulates	AT1G67365	AT1G67365		0.661561	Phosphosite GRN	bin2T
AT1G02065	SPL8	S281	regulates	AT1G66730	LIG6		0.696031	Phosphosite GRN	bin2T
AT1G02065	SPL8	S281	regulates	AT1G66725	MIR163		0.615391	Phosphosite GRN	bin2T
AT1G02065	SPL8	S281	regulates	AT1G65730	YSL7		0.619406	Phosphosite GRN	bin2T
AT1G02065	SPL8	S281	regulates	AT1G61810	BGLU45		0.635118	Phosphosite GRN	bin2T
AT1G02065	SPL8	S281	regulates	AT1G61562	AT1G61562		0.640258	Phosphosite GRN	bin2T
AT1G02065	SPL8	S281	regulates	AT1G61340	FBS1		0.620653	Phosphosite GRN	bin2T
AT1G02065	SPL8	S281	regulates	AT1G58602	AT1G58602		0.660543	Phosphosite GRN	bin2T
AT1G02065	SPL8	S281	regulates	AT1G54050	HSP17.4B		0.602202	Phosphosite GRN	bin2T
AT1G02065	SPL8	S281	regulates	AT1G48280	AT1G48280		0.598982	Phosphosite GRN	bin2T
AT1G02065	SPL8	S281	regulates	AT1G47570	AT1G47570		0.645643	Phosphosite GRN	bin2T
AT1G02065	SPL8	S281	regulates	AT1G44890	AT1G44890		0.782101	Phosphosite GRN	bin2T
AT1G02065	SPL8	S281	regulates	AT1G35710	AT1G35710		0.599465	Phosphosite GRN	bin2T
AT1G02065	SPL8	S281	regulates	AT1G33700	AT1G33700		0.708446	Phosphosite GRN	bin2T
AT1G02065	SPL8	S281	regulates	AT1G30760	AT1G30760		0.627269	Phosphosite GRN	bin2T
AT1G02065	SPL8	S281	regulates	AT1G29050	TBL38		0.63342	Phosphosite GRN	bin2T
AT1G02065	SPL8	S281	regulates	AT1G27540	AT1G27540		0.606495	Phosphosite GRN	bin2T
AT1G02065	SPL8	S281	regulates	AT1G25400	AT1G25400		0.624727	Phosphosite GRN	bin2T
AT1G02065	SPL8	S281	regulates	AT1G24140	3MMP		0.687864	Phosphosite GRN	bin2T
AT1G02065	SPL8	S281	regulates	AT1G22480	AT1G22480		0.631632	Phosphosite GRN	bin2T
AT1G02065	SPL8	S281	regulates	AT1G19080	TTN10		0.606005	Phosphosite GRN	bin2T
AT1G02065	SPL8	S281	regulates	AT1G18835	MIF3		0.660899	Phosphosite GRN	bin2T
AT1G02065	SPL8	S281	regulates	AT1G18193	AT1G18193		0.644492	Phosphosite GRN	bin2T
AT1G02065	SPL8	S281	regulates	AT1G14685	BPC2		0.604483	Phosphosite GRN	bin2T
AT1G02065	SPL8	S281	regulates	AT1G10640	AT1G10640		0.648253	Phosphosite GRN	bin2T
AT1G02065	SPL8	S281	regulates	AT1G09610	GXM3		0.608497	Phosphosite GRN	bin2T
AT1G02065	SPL8	S281	regulates	AT1G08420	BSL2		0.773488	Phosphosite GRN	bin2T
AT1G02065	SPL8	S281	regulates	AT1G08340	ROPGAP5		0.643181	Phosphosite GRN	bin2T
AT1G02065	SPL8	S281	regulates	AT1G06463	AT1G06463		0.611639	Phosphosite GRN	bin2T
AT1G02065	SPL8	S281	regulates	AT1G01470	LEA14		0.641937	Phosphosite GRN	bin2T
AT1G02065	SPL8	S281	regulates	AT1G09770	CDC5		0.601311	Phosphosite GRN	bin2T
AT1G02065	SPL8	S281	regulates	AT5G42180	PER64		0.632087	Phosphosite GRN	bin2T
AT1G02065	SPL8	S281	regulates	AT5G28442	AT5G28442		0.699222	Phosphosite GRN	bin2T
AT1G02065	SPL8	S281	regulates	AT5G26850	AT5G26850		0.728879	Phosphosite GRN	bin2T
AT1G02065	SPL8	S281	regulates	AT3G57240	BG3		0.707939	Phosphosite GRN	bin2T
AT1G02065	SPL8	S281	regulates	AT3G05727	AT3G05727		0.615698	Phosphosite GRN	bin2T
AT1G02065	SPL8	S281	regulates	AT3G02310	SEP2		0.625904	Phosphosite GRN	bin2T
AT1G02065	SPL8	S281	regulates	AT1G35320	AT1G35320		0.678652	Phosphosite GRN	bin2T
AT5G65490	AT5G65490	S475	regulates	AT1G20696	HMGB3		0.608471	Phosphosite GRN	bin2T
AT5G65490	AT5G65490	S475	regulates	AT5G51174	SNOR30		0.745449	Phosphosite GRN	bin2T
AT5G65490	AT5G65490	S475	regulates	AT5G46510	AT5G46510		0.638383	Phosphosite GRN	bin2T
AT5G65490	AT5G65490	S475	regulates	AT5G44540	AT5G44540		0.605678	Phosphosite GRN	bin2T
AT5G65490	AT5G65490	S475	regulates	AT5G44286	AT5G44286		0.736694	Phosphosite GRN	bin2T
AT5G65490	AT5G65490	S475	regulates	AT5G43470	RPP8		0.622565	Phosphosite GRN	bin2T
AT5G65490	AT5G65490	S475	regulates	AT5G43403	AT5G43403		0.632072	Phosphosite GRN	bin2T
AT5G65490	AT5G65490	S475	regulates	AT5G40395	U6acat		0.611789	Phosphosite GRN	bin2T
AT5G65490	AT5G65490	S475	regulates	AT5G16920	AT5G16920		0.645353	Phosphosite GRN	bin2T
AT5G65490	AT5G65490	S475	regulates	AT5G09876	AT5G09876		0.698442	Phosphosite GRN	bin2T
AT5G65490	AT5G65490	S475	regulates	AT5G09000	AT5G09000		0.659112	Phosphosite GRN	bin2T
AT5G65490	AT5G65490	S475	regulates	AT5G08240	AT5G08240		0.811095	Phosphosite GRN	bin2T
AT5G65490	AT5G65490	S475	regulates	AT5G02675	AT5G02675		0.63153	Phosphosite GRN	bin2T
AT5G65490	AT5G65490	S475	regulates	AT5G01890	PXC2		0.683991	Phosphosite GRN	bin2T
AT5G65490	AT5G65490	S475	regulates	AT5G00755	AT5G00755		0.642822	Phosphosite GRN	bin2T
AT5G65490	AT5G65490	S475	regulates	AT4G26365	AT4G26365		0.68269	Phosphosite GRN	bin2T
AT5G65490	AT5G65490	S475	regulates	AT4G23770	AT4G23770		0.760584	Phosphosite GRN	bin2T
AT5G65490	AT5G65490	S475	regulates	AT4G19520	AT4G19520		0.670472	Phosphosite GRN	bin2T
AT5G65490	AT5G65490	S475	regulates	AT4G13810	RLP47		0.618915	Phosphosite GRN	bin2T
AT5G65490	AT5G65490	S475	regulates	AT4G07625	AT4G07625		0.705338	Phosphosite GRN	bin2T
AT5G65490	AT5G65490	S475	regulates	AT4G06310	AT4G06310		0.7106	Phosphosite GRN	bin2T
AT5G65490	AT5G65490	S475	regulates	AT4G00050	UNE10		0.836107	Phosphosite GRN	bin2T
AT5G65490	AT5G65490	S475	regulates	AT3G61198	AT3G61198		0.686372	Phosphosite GRN	bin2T
AT5G65490	AT5G65490	S475	regulates	AT3G57260	BGL2		0.606932	Phosphosite GRN	bin2T
AT5G65490	AT5G65490	S475	regulates	AT3G51590	LTP12		0.621025	Phosphosite GRN	bin2T
AT5G65490	AT5G65490	S475	regulates	AT3G48100	RR5		0.652644	Phosphosite GRN	bin2T
AT5G65490	AT5G65490	S475	regulates	AT3G44630	AT3G44630		0.606778	Phosphosite GRN	bin2T
AT5G65490	AT5G65490	S475	regulates	AT3G28130	UMAMIT44		0.600367	Phosphosite GRN	bin2T
AT5G65490	AT5G65490	S475	regulates	AT3G26240	AT3G26240		0.600415	Phosphosite GRN	bin2T
AT5G65490	AT5G65490	S475	regulates	AT3G23770	AT3G23770		0.732799	Phosphosite GRN	bin2T
AT5G65490	AT5G65490	S475	regulates	AT3G03585	AT3G03585		0.656295	Phosphosite GRN	bin2T
AT5G65490	AT5G65490	S475	regulates	AT3G01316	AT3G01316		0.618905	Phosphosite GRN	bin2T
AT5G65490	AT5G65490	S475	regulates	AT2G38470	WRKY33		0.599156	Phosphosite GRN	bin2T
AT5G65490	AT5G65490	S475	regulates	AT2G37090	IRX9		0.634142	Phosphosite GRN	bin2T
AT5G65490	AT5G65490	S475	regulates	AT2G35750	AT2G35750		0.665493	Phosphosite GRN	bin2T
AT5G65490	AT5G65490	S475	regulates	AT2G35744	AT2G35744		0.645349	Phosphosite GRN	bin2T
AT5G65490	AT5G65490	S475	regulates	AT2G30140	UGT87A2		0.643013	Phosphosite GRN	bin2T
AT5G65490	AT5G65490	S475	regulates	AT2G09705	AT2G09705		0.763408	Phosphosite GRN	bin2T
AT5G65490	AT5G65490	S475	regulates	AT2G05995	AT2G05995		0.669284	Phosphosite GRN	bin2T
AT5G65490	AT5G65490	S475	regulates	AT2G02400	AT2G02400		0.651976	Phosphosite GRN	bin2T
AT5G65490	AT5G65490	S475	regulates	AT2G02040	PTR2		0.615525	Phosphosite GRN	bin2T
AT5G65490	AT5G65490	S475	regulates	AT1G79520	AT1G79520		0.625614	Phosphosite GRN	bin2T
AT5G65490	AT5G65490	S475	regulates	AT1G69572	AT1G69572		0.725026	Phosphosite GRN	bin2T
AT5G65490	AT5G65490	S475	regulates	AT1G69440	AGO7		0.644883	Phosphosite GRN	bin2T
AT5G65490	AT5G65490	S475	regulates	AT1G69120	AP1		0.679333	Phosphosite GRN	bin2T
AT5G65490	AT5G65490	S475	regulates	AT1G68875	AT1G68875		0.683979	Phosphosite GRN	bin2T
AT5G65490	AT5G65490	S475	regulates	AT1G65150	AT1G65150		0.692308	Phosphosite GRN	bin2T
AT5G65490	AT5G65490	S475	regulates	AT1G64065	AT1G64065		0.667459	Phosphosite GRN	bin2T
AT5G65490	AT5G65490	S475	regulates	AT1G31600	TRM9		0.629175	Phosphosite GRN	bin2T
AT5G65490	AT5G65490	S475	regulates	AT1G29410	PAI3		0.632477	Phosphosite GRN	bin2T
AT5G65490	AT5G65490	S475	regulates	AT1G22190	RAP2-13		0.635493	Phosphosite GRN	bin2T
AT5G65490	AT5G65490	S475	regulates	AT1G20015	AT1G20015		0.686834	Phosphosite GRN	bin2T
AT5G65490	AT5G65490	S475	regulates	AT1G12015	AT1G12015		0.686856	Phosphosite GRN	bin2T
AT5G65490	AT5G65490	S475	regulates	AT1G11175	AT1G11175		0.701336	Phosphosite GRN	bin2T
AT5G65490	AT5G65490	S475	regulates	AT1G06667	AT1G06667		0.658703	Phosphosite GRN	bin2T
AT5G65490	AT5G65490	S475	regulates	AT1G05900	NTH2		0.710435	Phosphosite GRN	bin2T
AT5G65490	AT5G65490	S475	regulates	AT1G03743	AT1G03743		0.671217	Phosphosite GRN	bin2T
AT5G65490	AT5G65490	S475	regulates	AT1G03506	AT1G03506		0.620847	Phosphosite GRN	bin2T
AT5G65490	AT5G65490	S475	regulates	AT1G02800	CEL2		0.599037	Phosphosite GRN	bin2T
AT5G65490	AT5G65490	S475	regulates	AT5G38940	AT5G38940		0.695098	Phosphosite GRN	bin2T
AT5G65490	AT5G65490	S475	regulates	AT1G54000	GLL22		0.672009	Phosphosite GRN	bin2T
AT5G63260	AT5G63260	S90	regulates	AT2G31070	TCP10		0.676229	Phosphosite GRN	bin2T
AT5G63260	AT5G63260	S90	regulates	AT3G12280	RBR1		0.712853	Phosphosite GRN	bin2T
AT5G63260	AT5G63260	S90	regulates	AT1G68670	HHO2		0.649855	Phosphosite GRN	bin2T
AT5G63260	AT5G63260	S90	regulates	AT5G57567	AT5G57567		0.66911	Phosphosite GRN	bin2T
AT5G63260	AT5G63260	S90	regulates	AT5G57560	TCH4		0.604831	Phosphosite GRN	bin2T
AT5G63260	AT5G63260	S90	regulates	AT5G54690	GAUT12		0.605356	Phosphosite GRN	bin2T
AT5G63260	AT5G63260	S90	regulates	AT5G51390	AT5G51390		0.604084	Phosphosite GRN	bin2T
AT5G63260	AT5G63260	S90	regulates	AT5G47230	ERF5		0.634668	Phosphosite GRN	bin2T
AT5G63260	AT5G63260	S90	regulates	AT5G46490	AT5G46490		0.604698	Phosphosite GRN	bin2T
AT5G63260	AT5G63260	S90	regulates	AT5G44540	AT5G44540		0.727552	Phosphosite GRN	bin2T
AT5G63260	AT5G63260	S90	regulates	AT5G43470	RPP8		0.605008	Phosphosite GRN	bin2T
AT5G63260	AT5G63260	S90	regulates	AT5G43403	AT5G43403		0.656079	Phosphosite GRN	bin2T
AT5G63260	AT5G63260	S90	regulates	AT5G41910	MED10A		0.631559	Phosphosite GRN	bin2T
AT5G63260	AT5G63260	S90	regulates	AT5G41870	AT5G41870		0.669899	Phosphosite GRN	bin2T
AT5G63260	AT5G63260	S90	regulates	AT5G22380	NAC090		0.767885	Phosphosite GRN	bin2T
AT5G63260	AT5G63260	S90	regulates	AT5G16920	AT5G16920		0.656155	Phosphosite GRN	bin2T
AT5G63260	AT5G63260	S90	regulates	AT5G09876	AT5G09876		0.714338	Phosphosite GRN	bin2T
AT5G63260	AT5G63260	S90	regulates	AT5G06460	UBA 2		0.635607	Phosphosite GRN	bin2T
AT5G63260	AT5G63260	S90	regulates	AT5G05400	AT5G05400		0.69274	Phosphosite GRN	bin2T
AT5G63260	AT5G63260	S90	regulates	AT5G03210	DIP2		0.682426	Phosphosite GRN	bin2T
AT5G63260	AT5G63260	S90	regulates	AT5G01890	PXC2		0.67244	Phosphosite GRN	bin2T
AT5G63260	AT5G63260	S90	regulates	AT4G34150	AT4G34150		0.6319	Phosphosite GRN	bin2T
AT5G63260	AT5G63260	S90	regulates	AT4G32880	HB-8		0.682663	Phosphosite GRN	bin2T
AT5G63260	AT5G63260	S90	regulates	AT4G19520	AT4G19520		0.610585	Phosphosite GRN	bin2T
AT5G63260	AT5G63260	S90	regulates	AT4G17490	ERF6		0.676396	Phosphosite GRN	bin2T
AT5G63260	AT5G63260	S90	regulates	AT4G11320	RDL5		0.604655	Phosphosite GRN	bin2T
AT5G63260	AT5G63260	S90	regulates	AT4G08150	KNAT1		0.614913	Phosphosite GRN	bin2T
AT5G63260	AT5G63260	S90	regulates	AT4G06310	AT4G06310		0.670755	Phosphosite GRN	bin2T
AT5G63260	AT5G63260	S90	regulates	AT3G63095	AT3G63095		0.686931	Phosphosite GRN	bin2T
AT5G63260	AT5G63260	S90	regulates	AT3G61490	AT3G61490		0.631808	Phosphosite GRN	bin2T
AT5G63260	AT5G63260	S90	regulates	AT3G54230	SUA		0.636271	Phosphosite GRN	bin2T
AT5G63260	AT5G63260	S90	regulates	AT3G52400	SYP122		0.659564	Phosphosite GRN	bin2T
AT5G63260	AT5G63260	S90	regulates	AT3G51590	LTP12		0.619769	Phosphosite GRN	bin2T
AT5G63260	AT5G63260	S90	regulates	AT3G50770	CML41		0.599211	Phosphosite GRN	bin2T
AT5G63260	AT5G63260	S90	regulates	AT3G48100	RR5		0.641051	Phosphosite GRN	bin2T
AT5G63260	AT5G63260	S90	regulates	AT3G46090	ZAT7		0.603255	Phosphosite GRN	bin2T
AT5G63260	AT5G63260	S90	regulates	AT3G44630	AT3G44630		0.612104	Phosphosite GRN	bin2T
AT5G63260	AT5G63260	S90	regulates	AT3G29000	CML45		0.640216	Phosphosite GRN	bin2T
AT5G63260	AT5G63260	S90	regulates	AT3G28130	UMAMIT44		0.608871	Phosphosite GRN	bin2T
AT5G63260	AT5G63260	S90	regulates	AT3G27340	AT3G27340		0.607697	Phosphosite GRN	bin2T
AT5G63260	AT5G63260	S90	regulates	AT3G26920	AT3G26920		0.642354	Phosphosite GRN	bin2T
AT5G63260	AT5G63260	S90	regulates	AT3G23770	AT3G23770		0.669988	Phosphosite GRN	bin2T
AT5G63260	AT5G63260	S90	regulates	AT3G10930	AT3G10930		0.736518	Phosphosite GRN	bin2T
AT5G63260	AT5G63260	S90	regulates	AT3G07195	AT3G07195		0.611012	Phosphosite GRN	bin2T
AT5G63260	AT5G63260	S90	regulates	AT3G03585	AT3G03585		0.658634	Phosphosite GRN	bin2T
AT5G63260	AT5G63260	S90	regulates	AT3G02380	COL2		0.693918	Phosphosite GRN	bin2T
AT5G63260	AT5G63260	S90	regulates	AT3G01830	CML40		0.609623	Phosphosite GRN	bin2T
AT5G63260	AT5G63260	S90	regulates	AT3G01316	AT3G01316		0.611161	Phosphosite GRN	bin2T
AT5G63260	AT5G63260	S90	regulates	AT2G40320	TBL33		0.789623	Phosphosite GRN	bin2T
AT5G63260	AT5G63260	S90	regulates	AT2G38470	WRKY33		0.625729	Phosphosite GRN	bin2T
AT5G63260	AT5G63260	S90	regulates	AT2G35750	AT2G35750		0.692872	Phosphosite GRN	bin2T
AT5G63260	AT5G63260	S90	regulates	AT2G28760	UXS6		0.633577	Phosphosite GRN	bin2T
AT5G63260	AT5G63260	S90	regulates	AT2G13790	SERK4		0.604477	Phosphosite GRN	bin2T
AT5G63260	AT5G63260	S90	regulates	AT2G08725	AT2G08725		0.68185	Phosphosite GRN	bin2T
AT5G63260	AT5G63260	S90	regulates	AT2G08390	AT2G08390		0.612232	Phosphosite GRN	bin2T
AT5G63260	AT5G63260	S90	regulates	AT2G05995	AT2G05995		0.662654	Phosphosite GRN	bin2T
AT5G63260	AT5G63260	S90	regulates	AT2G04515	AT2G04515		0.637972	Phosphosite GRN	bin2T
AT5G63260	AT5G63260	S90	regulates	AT2G04495	AT2G04495		0.629812	Phosphosite GRN	bin2T
AT5G63260	AT5G63260	S90	regulates	AT2G02400	AT2G02400		0.609633	Phosphosite GRN	bin2T
AT5G63260	AT5G63260	S90	regulates	AT1G74800	GALT5		0.620717	Phosphosite GRN	bin2T
AT5G63260	AT5G63260	S90	regulates	AT1G69572	AT1G69572		0.693684	Phosphosite GRN	bin2T
AT5G63260	AT5G63260	S90	regulates	AT1G68875	AT1G68875		0.626619	Phosphosite GRN	bin2T
AT5G63260	AT5G63260	S90	regulates	AT1G67970	HSFA8		0.644484	Phosphosite GRN	bin2T
AT5G63260	AT5G63260	S90	regulates	AT1G66090	AT1G66090		0.608112	Phosphosite GRN	bin2T
AT5G63260	AT5G63260	S90	regulates	AT1G65520	ECI1		0.620238	Phosphosite GRN	bin2T
AT5G63260	AT5G63260	S90	regulates	AT1G65150	AT1G65150		0.657078	Phosphosite GRN	bin2T
AT5G63260	AT5G63260	S90	regulates	AT1G64065	AT1G64065		0.629242	Phosphosite GRN	bin2T
AT5G63260	AT5G63260	S90	regulates	AT1G59590	ZCF37		0.620385	Phosphosite GRN	bin2T
AT5G63260	AT5G63260	S90	regulates	AT1G53625	AT1G53625		0.75339	Phosphosite GRN	bin2T
AT5G63260	AT5G63260	S90	regulates	AT1G45163	AT1G45163		0.601687	Phosphosite GRN	bin2T
AT5G63260	AT5G63260	S90	regulates	AT1G34245	EPF2		0.659131	Phosphosite GRN	bin2T
AT5G63260	AT5G63260	S90	regulates	AT1G30440	AT1G30440		0.734738	Phosphosite GRN	bin2T
AT5G63260	AT5G63260	S90	regulates	AT1G29410	PAI3		0.600301	Phosphosite GRN	bin2T
AT5G63260	AT5G63260	S90	regulates	AT1G28400	AT1G28400		0.681169	Phosphosite GRN	bin2T
AT5G63260	AT5G63260	S90	regulates	AT1G22690	GASA9		0.611908	Phosphosite GRN	bin2T
AT5G63260	AT5G63260	S90	regulates	AT1G20015	AT1G20015		0.603258	Phosphosite GRN	bin2T
AT5G63260	AT5G63260	S90	regulates	AT1G19710	AT1G19710		0.629987	Phosphosite GRN	bin2T
AT5G63260	AT5G63260	S90	regulates	AT1G19020	AT1G19020		0.61954	Phosphosite GRN	bin2T
AT5G63260	AT5G63260	S90	regulates	AT1G12015	AT1G12015		0.627495	Phosphosite GRN	bin2T
AT5G63260	AT5G63260	S90	regulates	AT1G10155	PP2-A10		0.605783	Phosphosite GRN	bin2T
AT5G63260	AT5G63260	S90	regulates	AT1G08327	AT1G08327		0.640598	Phosphosite GRN	bin2T
AT5G63260	AT5G63260	S90	regulates	AT1G07743	AT1G07743		0.632784	Phosphosite GRN	bin2T
AT5G63260	AT5G63260	S90	regulates	AT1G07000	EXO70B2		0.766056	Phosphosite GRN	bin2T
AT5G63260	AT5G63260	S90	regulates	AT1G06667	AT1G06667		0.643522	Phosphosite GRN	bin2T
AT5G63260	AT5G63260	S90	regulates	AT1G06267	AT1G06267		0.628824	Phosphosite GRN	bin2T
AT5G63260	AT5G63260	S90	regulates	AT1G05675	UGT74E1		0.770581	Phosphosite GRN	bin2T
AT5G63260	AT5G63260	S90	regulates	AT1G05273	AT1G05273		0.763968	Phosphosite GRN	bin2T
AT5G63260	AT5G63260	S90	regulates	AT1G05260	RCI3		0.608073	Phosphosite GRN	bin2T
AT5G63260	AT5G63260	S90	regulates	AT1G05163	AT1G05163		0.609437	Phosphosite GRN	bin2T
AT5G63260	AT5G63260	S90	regulates	AT1G05057	AT1G05057		0.691243	Phosphosite GRN	bin2T
AT5G63260	AT5G63260	S90	regulates	AT1G02813	AT1G02813		0.616548	Phosphosite GRN	bin2T
AT5G63260	AT5G63260	S90	regulates	AT1G02800	CEL2		0.701375	Phosphosite GRN	bin2T
AT5G63260	AT5G63260	S90	regulates	AT5G38940	AT5G38940		0.613087	Phosphosite GRN	bin2T
AT5G63260	AT5G63260	S90	regulates	AT4G33790	CER4		0.619042	Phosphosite GRN	bin2T
AT5G63260	AT5G63260	S90	regulates	AT1G54000	GLL22		0.693969	Phosphosite GRN	bin2T
AT5G53210	SPCH	S171	regulates	AT1G20696	HMGB3		0.64393	Phosphosite GRN	bin2T
AT5G53210	SPCH	S65	regulates	AT5G03740	HD2C		0.718214	Phosphosite GRN	bin2T
AT5G53210	SPCH	S171	regulates	AT3G51470	AT3G51470		0.772031	Phosphosite GRN	bin2T
AT5G53210	SPCH	S171	regulates	AT1G03350	AT1G03350		0.631466	Phosphosite GRN	bin2T
AT5G53210	SPCH	S65	regulates	AT4G11660	AT-HSFB2B		0.753885	Phosphosite GRN	bin2T
AT5G53210	SPCH	S171	regulates	AT1G68670	HHO2		0.656391	Phosphosite GRN	bin2T
AT5G53210	SPCH	S171	regulates	AT1G21000	AT1G21000		0.684687	Phosphosite GRN	bin2T
AT5G53210	SPCH	S65	regulates	AT2G31370	POSF21		0.599533	Phosphosite GRN	bin2T
AT5G53210	SPCH	S171	regulates	AT5G61455	U2.7		0.74134	Phosphosite GRN	bin2T
AT5G53210	SPCH	S171	regulates	AT5G57560	TCH4		0.629191	Phosphosite GRN	bin2T
AT5G53210	SPCH	S171	regulates	AT5G52750	HIPP13		0.648872	Phosphosite GRN	bin2T
AT5G53210	SPCH	S171	regulates	AT5G52050	DTX50		0.673262	Phosphosite GRN	bin2T
AT5G53210	SPCH	S65	regulates	AT5G48560	BHLH78		0.599936	Phosphosite GRN	bin2T
AT5G53210	SPCH	S171	regulates	AT5G47230	ERF5		0.706486	Phosphosite GRN	bin2T
AT5G53210	SPCH	S171	regulates	AT5G44585	AT5G44585		0.600605	Phosphosite GRN	bin2T
AT5G53210	SPCH	S171	regulates	AT5G44500	AT5G44500		0.664005	Phosphosite GRN	bin2T
AT5G53210	SPCH	S171	regulates	AT5G43560	TRAF1A		0.729951	Phosphosite GRN	bin2T
AT5G53210	SPCH	S171	regulates	AT5G43420	ATL16		0.714026	Phosphosite GRN	bin2T
AT5G53210	SPCH	S171	regulates	AT5G42380	CML37		0.7376	Phosphosite GRN	bin2T
AT5G53210	SPCH	S171	regulates	AT5G39670	CML46		0.662125	Phosphosite GRN	bin2T
AT5G53210	SPCH	S171	regulates	AT5G27730	AT5G27730		0.608096	Phosphosite GRN	bin2T
AT5G53210	SPCH	S171	regulates	AT5G27420	CNI1		0.622825	Phosphosite GRN	bin2T
AT5G53210	SPCH	S171	regulates	AT5G18310	AT5G18310		0.649933	Phosphosite GRN	bin2T
AT5G53210	SPCH	S171	regulates	AT5G18210	AT5G18210		0.630942	Phosphosite GRN	bin2T
AT5G53210	SPCH	S171	regulates	AT5G13490	AAC2		0.714312	Phosphosite GRN	bin2T
AT5G53210	SPCH	S171	regulates	AT5G07725	AT5G07725		0.696746	Phosphosite GRN	bin2T
AT5G53210	SPCH	S65	regulates	AT5G07550	GRP19		0.620612	Phosphosite GRN	bin2T
AT5G53210	SPCH	S171	regulates	AT5G05435	AT5G05435		0.713678	Phosphosite GRN	bin2T
AT5G53210	SPCH	S65	regulates	AT5G03170	FLA11		0.667686	Phosphosite GRN	bin2T
AT5G53210	SPCH	S171	regulates	AT5G02675	AT5G02675		0.622951	Phosphosite GRN	bin2T
AT5G53210	SPCH	S171	regulates	AT4G29380	VPS15		0.765788	Phosphosite GRN	bin2T
AT5G53210	SPCH	S65	regulates	AT4G26365	AT4G26365		0.664872	Phosphosite GRN	bin2T
AT5G53210	SPCH	S65	regulates	AT4G23770	AT4G23770		0.600608	Phosphosite GRN	bin2T
AT5G53210	SPCH	S65	regulates	AT4G22513	AT4G22513		0.704443	Phosphosite GRN	bin2T
AT5G53210	SPCH	S171	regulates	AT4G17490	ERF6		0.662885	Phosphosite GRN	bin2T
AT5G53210	SPCH	S65	regulates	AT4G16146	AT4G16146		0.659519	Phosphosite GRN	bin2T
AT5G53210	SPCH	S171	regulates	AT4G15975	AT4G15975		0.661026	Phosphosite GRN	bin2T
AT5G53210	SPCH	S171	regulates	AT4G15700	GRXS3		0.603077	Phosphosite GRN	bin2T
AT5G53210	SPCH	S171	regulates	AT4G15680	GRXS4		0.750808	Phosphosite GRN	bin2T
AT5G53210	SPCH	S65	regulates	AT4G15660	GRXS8		0.629244	Phosphosite GRN	bin2T
AT5G53210	SPCH	S171	regulates	AT4G13860	AT4G13860		0.705856	Phosphosite GRN	bin2T
AT5G53210	SPCH	S171	regulates	AT4G13395	RTFL12		0.756786	Phosphosite GRN	bin2T
AT5G53210	SPCH	S171	regulates	AT4G12382	AT4G12382		0.68171	Phosphosite GRN	bin2T
AT5G53210	SPCH	S65	regulates	AT4G11320	RDL5		0.769619	Phosphosite GRN	bin2T
AT5G53210	SPCH	S171	regulates	AT4G04465	AT4G04465		0.602173	Phosphosite GRN	bin2T
AT5G53210	SPCH	S171	regulates	AT4G02130	GATL6		0.612815	Phosphosite GRN	bin2T
AT5G53210	SPCH	S171	regulates	AT4G01670	AT4G01670		0.802934	Phosphosite GRN	bin2T
AT5G53210	SPCH	S171	regulates	AT3G62150	ABCB21		0.718983	Phosphosite GRN	bin2T
AT5G53210	SPCH	S171	regulates	AT3G60530	GATA4		0.601013	Phosphosite GRN	bin2T
AT5G53210	SPCH	S171	regulates	AT3G58193	AT3G58193		0.607816	Phosphosite GRN	bin2T
AT5G53210	SPCH	S171	regulates	AT3G56210	AT3G56210		0.733367	Phosphosite GRN	bin2T
AT5G53210	SPCH	S65	regulates	AT3G44630	AT3G44630		0.599863	Phosphosite GRN	bin2T
AT5G53210	SPCH	S65	regulates	AT3G29644	AT3G29644		0.683894	Phosphosite GRN	bin2T
AT5G53210	SPCH	S171	regulates	AT3G28840	AT3G28840		0.816032	Phosphosite GRN	bin2T
AT5G53210	SPCH	S65	regulates	AT3G26920	AT3G26920		0.61285	Phosphosite GRN	bin2T
AT5G53210	SPCH	S171	regulates	AT3G26395	AT3G26395		0.691402	Phosphosite GRN	bin2T
AT5G53210	SPCH	S171	regulates	AT3G24890	VAMP728		0.720139	Phosphosite GRN	bin2T
AT5G53210	SPCH	S171	regulates	AT3G24518	AT3G24518		0.653523	Phosphosite GRN	bin2T
AT5G53210	SPCH	S171	regulates	AT3G16990	TENA_E		0.663395	Phosphosite GRN	bin2T
AT5G53210	SPCH	S65	regulates	AT3G12610	DRT100		0.653874	Phosphosite GRN	bin2T
AT5G53210	SPCH	S171	regulates	AT3G09465	AT3G09465		0.681488	Phosphosite GRN	bin2T
AT5G53210	SPCH	S171	regulates	AT3G07735	AT3G07735		0.64131	Phosphosite GRN	bin2T
AT5G53210	SPCH	S171	regulates	AT3G04640	AT3G04640		0.637903	Phosphosite GRN	bin2T
AT5G53210	SPCH	S171	regulates	AT3G04165	AT3G04165		0.648606	Phosphosite GRN	bin2T
AT5G53210	SPCH	S65	regulates	AT3G02380	COL2		0.616455	Phosphosite GRN	bin2T
AT5G53210	SPCH	S65	regulates	AT3G02020	AK3		0.868181	Phosphosite GRN	bin2T
AT5G53210	SPCH	S171	regulates	AT3G01830	CML40		0.652553	Phosphosite GRN	bin2T
AT5G53210	SPCH	S171	regulates	AT3G00985	AT3G00985		0.663553	Phosphosite GRN	bin2T
AT5G53210	SPCH	S171	regulates	AT2G43110	AT2G43110		0.601355	Phosphosite GRN	bin2T
AT5G53210	SPCH	S171	regulates	AT2G41410	CML35		0.706567	Phosphosite GRN	bin2T
AT5G53210	SPCH	S65	regulates	AT2G35744	AT2G35744		0.687214	Phosphosite GRN	bin2T
AT5G53210	SPCH	S171	regulates	AT2G35290	AT2G35290		0.614038	Phosphosite GRN	bin2T
AT5G53210	SPCH	S171	regulates	AT2G32100	OFP16		0.61006	Phosphosite GRN	bin2T
AT5G53210	SPCH	S65	regulates	AT2G28080	UGT86A2		0.685447	Phosphosite GRN	bin2T
AT5G53210	SPCH	S171	regulates	AT2G26355	AT2G26355		0.642574	Phosphosite GRN	bin2T
AT5G53210	SPCH	S171	regulates	AT2G21390	AT2G21390		0.602037	Phosphosite GRN	bin2T
AT5G53210	SPCH	S171	regulates	AT2G20721	AT2G20721		0.610107	Phosphosite GRN	bin2T
AT5G53210	SPCH	S65	regulates	AT2G05380	GRP3S		0.747303	Phosphosite GRN	bin2T
AT5G53210	SPCH	S65	regulates	AT2G04955	AT2G04955		0.625356	Phosphosite GRN	bin2T
AT5G53210	SPCH	S65	regulates	AT2G03590	UPS1		0.64985	Phosphosite GRN	bin2T
AT5G53210	SPCH	S65	regulates	AT2G02040	PTR2		0.630362	Phosphosite GRN	bin2T
AT5G53210	SPCH	S65	regulates	AT1G75490	DREB2D		0.676177	Phosphosite GRN	bin2T
AT5G53210	SPCH	S65	regulates	AT1G72110	AT1G72110		0.77542	Phosphosite GRN	bin2T
AT5G53210	SPCH	S65	regulates	AT1G69120	AP1		0.606122	Phosphosite GRN	bin2T
AT5G53210	SPCH	S65	regulates	AT1G68725	AGP19		0.773822	Phosphosite GRN	bin2T
AT5G53210	SPCH	S171	regulates	AT1G68500	AT1G68500		0.611168	Phosphosite GRN	bin2T
AT5G53210	SPCH	S65	regulates	AT1G66760	DTX9		0.637848	Phosphosite GRN	bin2T
AT5G53210	SPCH	S65	regulates	AT1G66730	LIG6		0.722988	Phosphosite GRN	bin2T
AT5G53210	SPCH	S171	regulates	AT1G64200	VHA-E3		0.600122	Phosphosite GRN	bin2T
AT5G53210	SPCH	S171	regulates	AT1G63950	AT1G63950		0.603655	Phosphosite GRN	bin2T
AT5G53210	SPCH	S65	regulates	AT1G62990	KNAT7		0.676927	Phosphosite GRN	bin2T
AT5G53210	SPCH	S171	regulates	AT1G62430	CDS1		0.641872	Phosphosite GRN	bin2T
AT5G53210	SPCH	S65	regulates	AT1G62422	AT1G62422		0.605578	Phosphosite GRN	bin2T
AT5G53210	SPCH	S171	regulates	AT1G61340	FBS1		0.803573	Phosphosite GRN	bin2T
AT5G53210	SPCH	S65	regulates	AT1G59590	ZCF37		0.637062	Phosphosite GRN	bin2T
AT5G53210	SPCH	S171	regulates	AT1G57860	RPL21E		0.608459	Phosphosite GRN	bin2T
AT5G53210	SPCH	S171	regulates	AT1G51090	AT1G51090		0.709877	Phosphosite GRN	bin2T
AT5G53210	SPCH	S171	regulates	AT1G48280	AT1G48280		0.608486	Phosphosite GRN	bin2T
AT5G53210	SPCH	S171	regulates	AT1G48200	AT1G48200		0.692994	Phosphosite GRN	bin2T
AT5G53210	SPCH	S171	regulates	AT1G34245	EPF2		0.616205	Phosphosite GRN	bin2T
AT5G53210	SPCH	S171	regulates	AT1G33760	ERF022		0.646327	Phosphosite GRN	bin2T
AT5G53210	SPCH	S171	regulates	AT1G22690	GASA9		0.624582	Phosphosite GRN	bin2T
AT5G53210	SPCH	S171	regulates	AT1G12640	LPLAT1		0.672775	Phosphosite GRN	bin2T
AT5G53210	SPCH	S171	regulates	AT1G12400	AT1G12400		0.609196	Phosphosite GRN	bin2T
AT5G53210	SPCH	S171	regulates	AT1G12390	AT1G12390		0.609008	Phosphosite GRN	bin2T
AT5G53210	SPCH	S65	regulates	AT1G08420	BSL2		0.703283	Phosphosite GRN	bin2T
AT5G53210	SPCH	S171	regulates	AT1G08327	AT1G08327		0.606633	Phosphosite GRN	bin2T
AT5G53210	SPCH	S65	regulates	AT1G06267	AT1G06267		0.679254	Phosphosite GRN	bin2T
AT5G53210	SPCH	S171	regulates	AT1G05853	AT1G05853		0.601396	Phosphosite GRN	bin2T
AT5G53210	SPCH	S171	regulates	AT1G04517	AT1G04517		0.6993	Phosphosite GRN	bin2T
AT5G53210	SPCH	S65	regulates	AT1G03820	AT1G03820		0.621728	Phosphosite GRN	bin2T
AT5G53210	SPCH	S171	regulates	AT1G03506	AT1G03506		0.622256	Phosphosite GRN	bin2T
AT5G53210	SPCH	S65	regulates	AT5G60490	FLA12		0.784861	Phosphosite GRN	bin2T
AT5G53210	SPCH	S65	regulates	AT5G59310	LTP4		0.900764	Phosphosite GRN	bin2T
AT5G53210	SPCH	S65	regulates	AT5G42180	PER64		0.794382	Phosphosite GRN	bin2T
AT5G53210	SPCH	S65	regulates	AT5G38940	AT5G38940		0.665179	Phosphosite GRN	bin2T
AT5G53210	SPCH	S65	regulates	AT5G03545	AT4		0.637322	Phosphosite GRN	bin2T
AT5G53210	SPCH	S65	regulates	AT4G33790	CER4		0.71925	Phosphosite GRN	bin2T
AT5G53210	SPCH	S65	regulates	AT4G22517	AT4G22517		0.834714	Phosphosite GRN	bin2T
AT5G53210	SPCH	S65	regulates	AT3G05727	AT3G05727		0.667626	Phosphosite GRN	bin2T
AT5G53210	SPCH	S65	regulates	AT2G01610	AT2G01610		0.662903	Phosphosite GRN	bin2T
AT5G53210	SPCH	S65	regulates	AT1G70260	UMAMIT36		0.648689	Phosphosite GRN	bin2T
AT5G53210	SPCH	S65	regulates	AT1G09800	AT1G09800		0.598755	Phosphosite GRN	bin2T
AT5G53210	SPCH	S171	regulates	AT1G04183	AT1G04183		0.670674	Phosphosite GRN	bin2T
AT5G35210	PTM	S154	regulates	AT1G14510	AL7		0.764248	Phosphosite GRN	bin2T
AT5G35210	PTM	S154	regulates	AT3G01460	MBD9		0.678741	Phosphosite GRN	bin2T
AT5G35210	PTM	S154	regulates	AT1G03750	SWI2		0.663879	Phosphosite GRN	bin2T
AT5G35210	PTM	S154	regulates	AT5G46760	MYC3		0.601056	Phosphosite GRN	bin2T
AT5G35210	PTM	S154	regulates	ATCG00520	YCF4		0.880231	Phosphosite GRN	bin2T
AT5G35210	PTM	S154	regulates	ATCG00380	RPS4		0.635842	Phosphosite GRN	bin2T
AT5G35210	PTM	S154	regulates	AT5G66420	AT5G66420		0.640809	Phosphosite GRN	bin2T
AT5G35210	PTM	S154	regulates	AT5G64510	TIN1		0.640718	Phosphosite GRN	bin2T
AT5G35210	PTM	S154	regulates	AT5G63630	RH31		0.779034	Phosphosite GRN	bin2T
AT5G35210	PTM	S154	regulates	AT5G63580	FLS2		0.673943	Phosphosite GRN	bin2T
AT5G35210	PTM	S154	regulates	AT5G63020	AT5G63020		0.772026	Phosphosite GRN	bin2T
AT5G35210	PTM	S154	regulates	AT5G61780	Tudor2		0.898857	Phosphosite GRN	bin2T
AT5G35210	PTM	S154	regulates	AT5G54770	THI1		0.717274	Phosphosite GRN	bin2T
AT5G35210	PTM	S154	regulates	AT5G53250	AGP22		0.918294	Phosphosite GRN	bin2T
AT5G35210	PTM	S154	regulates	AT5G53050	AT5G53050		0.825783	Phosphosite GRN	bin2T
AT5G35210	PTM	S154	regulates	AT5G50130	AT5G50130		0.628604	Phosphosite GRN	bin2T
AT5G35210	PTM	S154	regulates	AT5G47880	ERF1-1		0.643225	Phosphosite GRN	bin2T
AT5G35210	PTM	S154	regulates	AT5G47860	AT5G47860		0.604104	Phosphosite GRN	bin2T
AT5G35210	PTM	S154	regulates	AT5G46330	FLS2		0.817133	Phosphosite GRN	bin2T
AT5G35210	PTM	S154	regulates	AT5G45100	BRG1		0.760204	Phosphosite GRN	bin2T
AT5G35210	PTM	S154	regulates	AT5G43500	ARP9		0.696372	Phosphosite GRN	bin2T
AT5G35210	PTM	S154	regulates	AT5G39020	AT5G39020		0.663027	Phosphosite GRN	bin2T
AT5G35210	PTM	S154	regulates	AT5G36910	THI2.2		0.975537	Phosphosite GRN	bin2T
AT5G35210	PTM	S154	regulates	AT5G28540	BIP1		0.951083	Phosphosite GRN	bin2T
AT5G35210	PTM	S154	regulates	AT5G26280	AT5G26280		0.625996	Phosphosite GRN	bin2T
AT5G35210	PTM	S154	regulates	AT5G24155	AT5G24155		0.893096	Phosphosite GRN	bin2T
AT5G35210	PTM	S154	regulates	AT5G22300	NIT4		0.935009	Phosphosite GRN	bin2T
AT5G35210	PTM	S154	regulates	AT5G21960	ERF016		0.64368	Phosphosite GRN	bin2T
AT5G35210	PTM	S154	regulates	AT5G20670	AT5G20670		0.842537	Phosphosite GRN	bin2T
AT5G35210	PTM	S154	regulates	AT5G18840	AT5G18840		0.786212	Phosphosite GRN	bin2T
AT5G35210	PTM	S154	regulates	AT5G18030	SAUR21		0.787018	Phosphosite GRN	bin2T
AT5G35210	PTM	S154	regulates	AT5G18010	SAUR19		0.89335	Phosphosite GRN	bin2T
AT5G35210	PTM	S154	regulates	AT5G17165	AT5G17165		0.599875	Phosphosite GRN	bin2T
AT5G35210	PTM	S154	regulates	AT5G16220	AT5G16220		0.885775	Phosphosite GRN	bin2T
AT5G35210	PTM	S154	regulates	AT5G14230	AT5G14230		0.907458	Phosphosite GRN	bin2T
AT5G35210	PTM	S154	regulates	AT5G11850	AT5G11850		0.670036	Phosphosite GRN	bin2T
AT5G35210	PTM	S154	regulates	AT5G11580	AT5G11580		0.683948	Phosphosite GRN	bin2T
AT5G35210	PTM	S154	regulates	AT5G04310	AT5G04310		0.775838	Phosphosite GRN	bin2T
AT5G35210	PTM	S154	regulates	AT5G03390	AT5G03390		0.730776	Phosphosite GRN	bin2T
AT5G35210	PTM	S154	regulates	AT4G39675	AT4G39675		0.923881	Phosphosite GRN	bin2T
AT5G35210	PTM	S154	regulates	AT4G38840	AT4G38840		0.802907	Phosphosite GRN	bin2T
AT5G35210	PTM	S154	regulates	AT4G37610	BT5		0.632194	Phosphosite GRN	bin2T
AT5G35210	PTM	S154	regulates	AT4G37260	MYB73		0.950251	Phosphosite GRN	bin2T
AT5G35210	PTM	S154	regulates	AT4G36570	RL3		0.837973	Phosphosite GRN	bin2T
AT5G35210	PTM	S154	regulates	AT4G34290	AT4G34290		0.676893	Phosphosite GRN	bin2T
AT5G35210	PTM	S154	regulates	AT4G33070	PDC1		0.795498	Phosphosite GRN	bin2T
AT5G35210	PTM	S154	regulates	AT4G24110	AT4G24110		0.817807	Phosphosite GRN	bin2T
AT5G35210	PTM	S154	regulates	AT4G23570	SGT1A		0.661679	Phosphosite GRN	bin2T
AT5G35210	PTM	S154	regulates	AT4G19530	AT4G19530		0.662957	Phosphosite GRN	bin2T
AT5G35210	PTM	S154	regulates	AT4G19510	AT4G19510		0.661981	Phosphosite GRN	bin2T
AT5G35210	PTM	S154	regulates	AT4G19170	NCED4		0.630134	Phosphosite GRN	bin2T
AT5G35210	PTM	S154	regulates	AT4G16420	ADA2B		0.869767	Phosphosite GRN	bin2T
AT5G35210	PTM	S154	regulates	AT4G13630	AT4G13630		0.672614	Phosphosite GRN	bin2T
AT5G35210	PTM	S154	regulates	AT4G02970	AT7SL-1		0.884723	Phosphosite GRN	bin2T
AT5G35210	PTM	S154	regulates	AT4G02540	AT4G02540		0.699924	Phosphosite GRN	bin2T
AT5G35210	PTM	S154	regulates	AT3G62730	AT3G62730		0.631274	Phosphosite GRN	bin2T
AT5G35210	PTM	S154	regulates	AT3G60980	AT3G60980		0.822281	Phosphosite GRN	bin2T
AT5G35210	PTM	S154	regulates	AT3G57520	SIP2		0.829059	Phosphosite GRN	bin2T
AT5G35210	PTM	S154	regulates	AT3G55920	CYP21-2		0.87444	Phosphosite GRN	bin2T
AT5G35210	PTM	S154	regulates	AT3G54830	AT3G54830		0.889599	Phosphosite GRN	bin2T
AT5G35210	PTM	S154	regulates	AT3G51750	AT3G51750		0.865291	Phosphosite GRN	bin2T
AT5G35210	PTM	S154	regulates	AT3G50930	BCS1		0.749995	Phosphosite GRN	bin2T
AT5G35210	PTM	S154	regulates	AT3G49900	AT3G49900		0.622376	Phosphosite GRN	bin2T
AT5G35210	PTM	S154	regulates	AT3G47300	SELT		0.655877	Phosphosite GRN	bin2T
AT5G35210	PTM	S154	regulates	AT3G43540	AT3G43540		0.604679	Phosphosite GRN	bin2T
AT5G35210	PTM	S154	regulates	AT3G32940	AT3G32940		0.793935	Phosphosite GRN	bin2T
AT5G35210	PTM	S154	regulates	AT3G29670	PMAT2		0.696389	Phosphosite GRN	bin2T
AT5G35210	PTM	S154	regulates	AT3G28180	CSLC04		0.756389	Phosphosite GRN	bin2T
AT5G35210	PTM	S154	regulates	AT3G26890	AT3G26890		0.730669	Phosphosite GRN	bin2T
AT5G35210	PTM	S154	regulates	AT3G26200	CYP71B22		0.622566	Phosphosite GRN	bin2T
AT5G35210	PTM	S154	regulates	AT3G25020	RLP42		0.642196	Phosphosite GRN	bin2T
AT5G35210	PTM	S154	regulates	AT3G23450	AT3G23450		0.650692	Phosphosite GRN	bin2T
AT5G35210	PTM	S154	regulates	AT3G23250	MYB15		0.675907	Phosphosite GRN	bin2T
AT5G35210	PTM	S154	regulates	AT3G21150	BBX32		0.882572	Phosphosite GRN	bin2T
AT5G35210	PTM	S154	regulates	AT3G16980	NRPB9A		0.736844	Phosphosite GRN	bin2T
AT5G35210	PTM	S154	regulates	AT3G16450	JAL33		0.701649	Phosphosite GRN	bin2T
AT5G35210	PTM	S154	regulates	AT3G16420	PBP1		0.679355	Phosphosite GRN	bin2T
AT5G35210	PTM	S154	regulates	AT3G16370	APG		0.770953	Phosphosite GRN	bin2T
AT5G35210	PTM	S154	regulates	AT3G06660	AT3G06660		0.600862	Phosphosite GRN	bin2T
AT5G35210	PTM	S154	regulates	AT3G05170	AT3G05170		0.898304	Phosphosite GRN	bin2T
AT5G35210	PTM	S154	regulates	AT3G03520	NPC3		0.648195	Phosphosite GRN	bin2T
AT5G35210	PTM	S154	regulates	AT3G03470	CYP89A9		0.832637	Phosphosite GRN	bin2T
AT5G35210	PTM	S154	regulates	AT2G46450	CNGC12		0.820118	Phosphosite GRN	bin2T
AT5G35210	PTM	S154	regulates	AT2G44840	ERF13		0.600048	Phosphosite GRN	bin2T
AT5G35210	PTM	S154	regulates	AT2G40610	EXPA8		0.600442	Phosphosite GRN	bin2T
AT5G35210	PTM	S154	regulates	AT2G35810	AT2G35810		0.794975	Phosphosite GRN	bin2T
AT5G35210	PTM	S154	regulates	AT2G34410	RWA3		0.787272	Phosphosite GRN	bin2T
AT5G35210	PTM	S154	regulates	AT2G27080	NHL13		0.624988	Phosphosite GRN	bin2T
AT5G35210	PTM	S154	regulates	AT2G26760	CYCB1;4		0.727195	Phosphosite GRN	bin2T
AT5G35210	PTM	S154	regulates	AT2G26530	AR781		0.674214	Phosphosite GRN	bin2T
AT5G35210	PTM	S154	regulates	AT2G25810	TIP4;1		0.65975	Phosphosite GRN	bin2T
AT5G35210	PTM	S154	regulates	AT2G25250	AT2G25250		0.616986	Phosphosite GRN	bin2T
AT5G35210	PTM	S154	regulates	AT2G21960	AT2G21960		0.789904	Phosphosite GRN	bin2T
AT5G35210	PTM	S154	regulates	AT2G21490	LEA		0.623108	Phosphosite GRN	bin2T
AT5G35210	PTM	S154	regulates	AT2G21370	XK-1		0.643579	Phosphosite GRN	bin2T
AT5G35210	PTM	S154	regulates	AT2G19590	ACO1		0.603243	Phosphosite GRN	bin2T
AT5G35210	PTM	S154	regulates	AT2G17840	ERD7		0.774572	Phosphosite GRN	bin2T
AT5G35210	PTM	S154	regulates	AT2G14070	AT2G14070		0.759122	Phosphosite GRN	bin2T
AT5G35210	PTM	S154	regulates	AT2G13665	AT2G13665		0.744254	Phosphosite GRN	bin2T
AT5G35210	PTM	S154	regulates	AT2G04520	AT2G04520		0.726533	Phosphosite GRN	bin2T
AT5G35210	PTM	S154	regulates	AT2G03020	AT2G03020		0.615383	Phosphosite GRN	bin2T
AT5G35210	PTM	S154	regulates	AT1G77960	AT1G77960		0.635432	Phosphosite GRN	bin2T
AT5G35210	PTM	S154	regulates	AT1G74670	GASA6		0.89328	Phosphosite GRN	bin2T
AT5G35210	PTM	S154	regulates	AT1G62540	FMO GS-OX2		0.876226	Phosphosite GRN	bin2T
AT5G35210	PTM	S154	regulates	AT1G62250	AT1G62250		0.841286	Phosphosite GRN	bin2T
AT5G35210	PTM	S154	regulates	AT1G61430	AT1G61430		0.681777	Phosphosite GRN	bin2T
AT5G35210	PTM	S154	regulates	AT1G59900	E1 ALPHA		0.639551	Phosphosite GRN	bin2T
AT5G35210	PTM	S154	regulates	AT1G54120	AT1G54120		0.714092	Phosphosite GRN	bin2T
AT5G35210	PTM	S154	regulates	AT1G52200	PCR8		0.776864	Phosphosite GRN	bin2T
AT5G35210	PTM	S154	regulates	AT1G50290	AT1G50290		0.775214	Phosphosite GRN	bin2T
AT5G35210	PTM	S154	regulates	AT1G49980	POLK		0.836847	Phosphosite GRN	bin2T
AT5G35210	PTM	S154	regulates	AT1G49630	PREP2		0.783374	Phosphosite GRN	bin2T
AT5G35210	PTM	S154	regulates	AT1G34060	TAR4		0.723062	Phosphosite GRN	bin2T
AT5G35210	PTM	S154	regulates	AT1G31335	AT1G31335		0.630218	Phosphosite GRN	bin2T
AT5G35210	PTM	S154	regulates	AT1G23900	GAMMA-ADAPTIN 1		0.825453	Phosphosite GRN	bin2T
AT5G35210	PTM	S154	regulates	AT1G21400	AT1G21400		0.675429	Phosphosite GRN	bin2T
AT5G35210	PTM	S154	regulates	AT1G21110	IGMT3		0.663889	Phosphosite GRN	bin2T
AT5G35210	PTM	S154	regulates	AT1G19540	AT1G19540		0.895873	Phosphosite GRN	bin2T
AT5G35210	PTM	S154	regulates	AT1G17860	KTI2		0.954162	Phosphosite GRN	bin2T
AT5G35210	PTM	S154	regulates	AT1G16370	OCT6		0.667457	Phosphosite GRN	bin2T
AT5G35210	PTM	S154	regulates	AT1G12010	AT1G12010		0.635552	Phosphosite GRN	bin2T
AT5G35210	PTM	S154	regulates	AT1G10650	AT1G10650		0.607653	Phosphosite GRN	bin2T
AT5G35210	PTM	S154	regulates	AT1G10340	AT1G10340		0.855852	Phosphosite GRN	bin2T
AT5G35210	PTM	S154	regulates	AT1G07790	HTB1		0.65116	Phosphosite GRN	bin2T
AT5G35210	PTM	S154	regulates	AT1G07780	PAI1		0.778954	Phosphosite GRN	bin2T
AT5G35210	PTM	S154	regulates	AT1G07660	AT1G07660		0.816899	Phosphosite GRN	bin2T
AT5G35210	PTM	S154	regulates	AT1G04907	AT1G04907		0.825209	Phosphosite GRN	bin2T
AT5G35210	PTM	S154	regulates	AT1G03410	2A6		0.729525	Phosphosite GRN	bin2T
AT5G35210	PTM	S154	regulates	AT1G01355	AT1G01355		0.767613	Phosphosite GRN	bin2T
AT5G35210	PTM	S154	regulates	AT2G01650	PUX2		0.616297	Phosphosite GRN	bin2T
AT5G35210	PTM	S154	regulates	AT5G57785	AT5G57785		0.656897	Phosphosite GRN	bin2T
AT5G35210	PTM	S154	regulates	AT5G45340	CYP707A3		0.751703	Phosphosite GRN	bin2T
AT5G35210	PTM	S154	regulates	AT5G44575	AT5G44575		0.93896	Phosphosite GRN	bin2T
AT5G35210	PTM	S154	regulates	AT5G44420	PDF1.2		0.662073	Phosphosite GRN	bin2T
AT5G35210	PTM	S154	regulates	AT5G38000	AT5G38000		0.62011	Phosphosite GRN	bin2T
AT5G35210	PTM	S154	regulates	AT5G35480	AT5G35480		0.607925	Phosphosite GRN	bin2T
AT5G35210	PTM	S154	regulates	AT4G15440	HPL1		0.682441	Phosphosite GRN	bin2T
AT5G35210	PTM	S154	regulates	AT3G43430	AT3G43430		0.662881	Phosphosite GRN	bin2T
AT5G35210	PTM	S154	regulates	AT3G05180	AT3G05180		0.796419	Phosphosite GRN	bin2T
AT5G35210	PTM	S154	regulates	AT3G02885	GASA5		0.765373	Phosphosite GRN	bin2T
AT5G35210	PTM	S154	regulates	AT2G38240	ANS		0.65185	Phosphosite GRN	bin2T
AT5G35210	PTM	S154	regulates	AT2G34655	AT2G34655		0.704433	Phosphosite GRN	bin2T
AT5G35210	PTM	S154	regulates	AT2G30070	KT1		0.659196	Phosphosite GRN	bin2T
AT5G35210	PTM	S154	regulates	AT1G64105	NAC027		0.726658	Phosphosite GRN	bin2T
AT5G35210	PTM	S154	regulates	AT1G35310	MLP168		0.804105	Phosphosite GRN	bin2T
AT5G35210	PTM	S154	regulates	AT1G19530	AT1G19530		0.749697	Phosphosite GRN	bin2T
AT5G35210	PTM	S154	regulates	AT1G08830	CSD1		0.656619	Phosphosite GRN	bin2T
AT4G16310	LDL3	S191	regulates	AT1G02065	SPL8		0.66154	Phosphosite GRN	bin2T
AT4G16310	LDL3	S162	regulates	AT5G57567	AT5G57567		0.599246	Phosphosite GRN	bin2T
AT4G16310	LDL3	S162	regulates	AT5G46510	AT5G46510		0.615164	Phosphosite GRN	bin2T
AT4G16310	LDL3	S191	regulates	AT5G44973	AT5G44973		0.628824	Phosphosite GRN	bin2T
AT4G16310	LDL3	S162	regulates	AT5G44540	AT5G44540		0.612206	Phosphosite GRN	bin2T
AT4G16310	LDL3	S191	regulates	AT5G43470	RPP8		0.61906	Phosphosite GRN	bin2T
AT4G16310	LDL3	S191	regulates	AT5G41870	AT5G41870		0.614173	Phosphosite GRN	bin2T
AT4G16310	LDL3	S191	regulates	AT5G25120	CYP71B11		0.605145	Phosphosite GRN	bin2T
AT4G16310	LDL3	S162	regulates	AT5G16920	AT5G16920		0.671238	Phosphosite GRN	bin2T
AT4G16310	LDL3	S162	regulates	AT5G09876	AT5G09876		0.727203	Phosphosite GRN	bin2T
AT4G16310	LDL3	S191	regulates	AT5G04205	AT5G04205		0.600006	Phosphosite GRN	bin2T
AT4G16310	LDL3	S162	regulates	AT5G01890	PXC2		0.677093	Phosphosite GRN	bin2T
AT4G16310	LDL3	S191	regulates	AT4G34650	SQS2		0.619088	Phosphosite GRN	bin2T
AT4G16310	LDL3	S191	regulates	AT4G28500	NAC073		0.721064	Phosphosite GRN	bin2T
AT4G16310	LDL3	S162	regulates	AT4G19520	AT4G19520		0.693613	Phosphosite GRN	bin2T
AT4G16310	LDL3	S191	regulates	AT4G13820	AT4G13820		0.687126	Phosphosite GRN	bin2T
AT4G16310	LDL3	S191	regulates	AT4G08470	MEKK3		0.664009	Phosphosite GRN	bin2T
AT4G16310	LDL3	S191	regulates	AT4G06315	AT4G06315		0.672815	Phosphosite GRN	bin2T
AT4G16310	LDL3	S162	regulates	AT4G06310	AT4G06310		0.650649	Phosphosite GRN	bin2T
AT4G16310	LDL3	S162	regulates	AT4G00050	UNE10		0.632736	Phosphosite GRN	bin2T
AT4G16310	LDL3	S162	regulates	AT3G63095	AT3G63095		0.706653	Phosphosite GRN	bin2T
AT4G16310	LDL3	S191	regulates	AT3G60300	AT3G60300		0.624687	Phosphosite GRN	bin2T
AT4G16310	LDL3	S191	regulates	AT3G55990	ESK1		0.612107	Phosphosite GRN	bin2T
AT4G16310	LDL3	S162	regulates	AT3G51590	LTP12		0.604753	Phosphosite GRN	bin2T
AT4G16310	LDL3	S162	regulates	AT3G48100	RR5		0.654514	Phosphosite GRN	bin2T
AT4G16310	LDL3	S191	regulates	AT3G47360	HSD3		0.642229	Phosphosite GRN	bin2T
AT4G16310	LDL3	S162	regulates	AT3G42960	ATA1		0.610864	Phosphosite GRN	bin2T
AT4G16310	LDL3	S162	regulates	AT3G29670	PMAT2		0.665785	Phosphosite GRN	bin2T
AT4G16310	LDL3	S162	regulates	AT3G26240	AT3G26240		0.61568	Phosphosite GRN	bin2T
AT4G16310	LDL3	S191	regulates	AT3G26230	CYP71B24		0.71618	Phosphosite GRN	bin2T
AT4G16310	LDL3	S191	regulates	AT3G25510	AT3G25510		0.617104	Phosphosite GRN	bin2T
AT4G16310	LDL3	S162	regulates	AT3G23770	AT3G23770		0.697514	Phosphosite GRN	bin2T
AT4G16310	LDL3	S162	regulates	AT3G03585	AT3G03585		0.661173	Phosphosite GRN	bin2T
AT4G16310	LDL3	S162	regulates	AT3G01316	AT3G01316		0.622605	Phosphosite GRN	bin2T
AT4G16310	LDL3	S162	regulates	AT2G44840	ERF13		0.613469	Phosphosite GRN	bin2T
AT4G16310	LDL3	S162	regulates	AT2G38470	WRKY33		0.645036	Phosphosite GRN	bin2T
AT4G16310	LDL3	S162	regulates	AT2G38460	IREG1		0.836676	Phosphosite GRN	bin2T
AT4G16310	LDL3	S191	regulates	AT2G37090	IRX9		0.63034	Phosphosite GRN	bin2T
AT4G16310	LDL3	S162	regulates	AT2G35750	AT2G35750		0.705391	Phosphosite GRN	bin2T
AT4G16310	LDL3	S162	regulates	AT2G30140	UGT87A2		0.623636	Phosphosite GRN	bin2T
AT4G16310	LDL3	S191	regulates	AT2G19070	SHT		0.678953	Phosphosite GRN	bin2T
AT4G16310	LDL3	S191	regulates	AT2G16210	AT2G16210		0.651192	Phosphosite GRN	bin2T
AT4G16310	LDL3	S162	regulates	AT2G05995	AT2G05995		0.71222	Phosphosite GRN	bin2T
AT4G16310	LDL3	S162	regulates	AT2G02400	AT2G02400		0.653059	Phosphosite GRN	bin2T
AT4G16310	LDL3	S162	regulates	AT1G74800	GALT5		0.619019	Phosphosite GRN	bin2T
AT4G16310	LDL3	S191	regulates	AT1G72220	ATL54		0.656879	Phosphosite GRN	bin2T
AT4G16310	LDL3	S191	regulates	AT1G69572	AT1G69572		0.624221	Phosphosite GRN	bin2T
AT4G16310	LDL3	S191	regulates	AT1G69440	AGO7		0.63128	Phosphosite GRN	bin2T
AT4G16310	LDL3	S162	regulates	AT1G68875	AT1G68875		0.668772	Phosphosite GRN	bin2T
AT4G16310	LDL3	S162	regulates	AT1G65560	AT1G65560		0.744826	Phosphosite GRN	bin2T
AT4G16310	LDL3	S162	regulates	AT1G65370	AT1G65370		0.606809	Phosphosite GRN	bin2T
AT4G16310	LDL3	S162	regulates	AT1G65150	AT1G65150		0.67272	Phosphosite GRN	bin2T
AT4G16310	LDL3	S162	regulates	AT1G64065	AT1G64065		0.621047	Phosphosite GRN	bin2T
AT4G16310	LDL3	S191	regulates	AT1G63350	AT1G63350		0.672213	Phosphosite GRN	bin2T
AT4G16310	LDL3	S191	regulates	AT1G60390	PG1		0.624572	Phosphosite GRN	bin2T
AT4G16310	LDL3	S162	regulates	AT1G43800	FTM1		0.67219	Phosphosite GRN	bin2T
AT4G16310	LDL3	S162	regulates	AT1G30440	AT1G30440		0.6111	Phosphosite GRN	bin2T
AT4G16310	LDL3	S162	regulates	AT1G29410	PAI3		0.651698	Phosphosite GRN	bin2T
AT4G16310	LDL3	S191	regulates	AT1G22890	AT1G22890		0.635372	Phosphosite GRN	bin2T
AT4G16310	LDL3	S162	regulates	AT1G20015	AT1G20015		0.624175	Phosphosite GRN	bin2T
AT4G16310	LDL3	S162	regulates	AT1G12015	AT1G12015		0.59939	Phosphosite GRN	bin2T
AT4G16310	LDL3	S162	regulates	AT1G06667	AT1G06667		0.599032	Phosphosite GRN	bin2T
AT4G16310	LDL3	S162	regulates	AT1G06267	AT1G06267		0.627509	Phosphosite GRN	bin2T
AT4G16310	LDL3	S191	regulates	AT1G02813	AT1G02813		0.629048	Phosphosite GRN	bin2T
AT4G16310	LDL3	S162	regulates	AT1G02800	CEL2		0.628147	Phosphosite GRN	bin2T
AT4G16310	LDL3	S162	regulates	AT5G38940	AT5G38940		0.644385	Phosphosite GRN	bin2T
AT4G16310	LDL3	S162	regulates	AT4G10290	AT4G10290		0.606168	Phosphosite GRN	bin2T
AT4G16310	LDL3	S162	regulates	AT3G10120	AT3G10120		0.727722	Phosphosite GRN	bin2T
AT4G16310	LDL3	S162	regulates	AT1G54000	GLL22		0.689038	Phosphosite GRN	bin2T
AT4G01370	MPK4		regulates	ATCG00710	PSBH	S10		Kinase-signaling	bin2T
AT4G01370	MPK4		regulates	ATCG00490	RBCL	T173		Kinase-signaling	bin2T
AT4G01370	MPK4		regulates	AT5G67470	FH6	S419		Kinase-signaling	bin2T
AT4G01370	MPK4		regulates	AT5G67385	SR1IP1	S571		Kinase-signaling	bin2T
AT4G01370	MPK4		regulates	AT5G67100	ICU2	S161		Kinase-signaling	bin2T
AT4G01370	MPK4		regulates	AT5G66950	AT5G66950	S519		Kinase-signaling	bin2T
AT4G01370	MPK4		regulates	AT5G65950	AT5G65950	S65		Kinase-signaling	bin2T
AT4G01370	MPK4		regulates	AT5G65630	GTE7	T485		Kinase-signaling	bin2T
AT4G01370	MPK4		regulates	AT5G65490	AT5G65490	S475		Kinase-signaling	bin2T
AT4G01370	MPK4		regulates	AT5G65410	HB25	S175		Kinase-signaling	bin2T
AT4G01370	MPK4		regulates	AT5G64830	AT5G64830	S143		Kinase-signaling	bin2T
AT4G01370	MPK4		regulates	AT5G64330	NPH3	S213		Kinase-signaling	bin2T
AT4G01370	MPK4		regulates	AT5G64070	PI-4KBETA1	S299		Kinase-signaling	bin2T
AT4G01370	MPK4		regulates	AT5G63630	RH31	S175		Kinase-signaling	bin2T
AT4G01370	MPK4		regulates	AT5G63550	AT5G63550	S38		Kinase-signaling	bin2T
AT4G01370	MPK4		regulates	AT5G63480	MED30	S138		Kinase-signaling	bin2T
AT4G01370	MPK4		regulates	AT5G63260	AT5G63260	S90		Kinase-signaling	bin2T
AT4G01370	MPK4		regulates	AT5G62910	AT5G62910	S235		Kinase-signaling	bin2T
AT4G01370	MPK4		regulates	AT5G62810	PEX14	S427		Kinase-signaling	bin2T
AT4G01370	MPK4		regulates	AT5G61780	Tudor2	S971		Kinase-signaling	bin2T
AT4G01370	MPK4		regulates	AT5G60460	AT5G60460	S59		Kinase-signaling	bin2T
AT4G01370	MPK4		regulates	AT5G60300	LecRK-I.9	S683		Kinase-signaling	bin2T
AT4G01370	MPK4		regulates	AT5G59730	EXO70H7	S141		Kinase-signaling	bin2T
AT4G01370	MPK4		regulates	AT5G59010	BSK5	S329		Kinase-signaling	bin2T
AT4G01370	MPK4		regulates	AT5G58950	AT5G58950	S145		Kinase-signaling	bin2T
AT4G01370	MPK4		regulates	AT5G58670	PLC1	S260		Kinase-signaling	bin2T
AT4G01370	MPK4		regulates	AT5G58140	PHOT2	S53		Kinase-signaling	bin2T
AT4G01370	MPK4		regulates	AT5G57610	AT5G57610	S557		Kinase-signaling	bin2T
AT4G01370	MPK4		regulates	AT5G57410	AT5G57410	S235		Kinase-signaling	bin2T
AT4G01370	MPK4		regulates	AT5G56980	AT5G56980	S120		Kinase-signaling	bin2T
AT4G01370	MPK4		regulates	AT5G56890	AT5G56890	S1015		Kinase-signaling	bin2T
AT4G01370	MPK4		regulates	AT5G56550	OXS3	S101		Kinase-signaling	bin2T
AT4G01370	MPK4		regulates	AT5G56290	PEX5	S308		Kinase-signaling	bin2T
AT4G01370	MPK4		regulates	AT5G55920	OLI2	T17		Kinase-signaling	bin2T
AT4G01370	MPK4		regulates	AT5G55860	AT5G55860	S367		Kinase-signaling	bin2T
AT4G01370	MPK4		regulates	AT5G55210	AT5G55210	T127		Kinase-signaling	bin2T
AT4G01370	MPK4		regulates	AT5G54910	RH32	S691		Kinase-signaling	bin2T
AT4G01370	MPK4		regulates	AT5G54770	THI1	S247		Kinase-signaling	bin2T
AT4G01370	MPK4		regulates	AT5G54300	AT5G54300	S284		Kinase-signaling	bin2T
AT4G01370	MPK4		regulates	AT5G54080	HGO	S460		Kinase-signaling	bin2T
AT4G01370	MPK4		regulates	AT5G53560	CB5-E	S65		Kinase-signaling	bin2T
AT4G01370	MPK4		regulates	AT5G53420	AT5G53420	S111		Kinase-signaling	bin2T
AT4G01370	MPK4		regulates	AT5G53210	SPCH	S171		Kinase-signaling	bin2T
AT4G01370	MPK4		regulates	AT5G52640	HSP90.1	S224		Kinase-signaling	bin2T
AT4G01370	MPK4		regulates	AT5G52450	DTX16	S13		Kinase-signaling	bin2T
AT4G01370	MPK4		regulates	AT5G52310	LTI78	S362		Kinase-signaling	bin2T
AT4G01370	MPK4		regulates	AT5G52040	RS41	S245		Kinase-signaling	bin2T
AT4G01370	MPK4		regulates	AT5G50780	AT5G50780	S80		Kinase-signaling	bin2T
AT4G01370	MPK4		regulates	AT5G50640	CBSCBSPB4	S13		Kinase-signaling	bin2T
AT4G01370	MPK4		regulates	AT5G49900	AT5G49900	S933		Kinase-signaling	bin2T
AT4G01370	MPK4		regulates	AT5G49890	CLC-C	S27		Kinase-signaling	bin2T
AT4G01370	MPK4		regulates	AT5G49840	AT5G49840	S170		Kinase-signaling	bin2T
AT4G01370	MPK4		regulates	AT5G49665	WAV3	T82		Kinase-signaling	bin2T
AT4G01370	MPK4		regulates	AT5G49100	AT5G49100	S43		Kinase-signaling	bin2T
AT4G01370	MPK4		regulates	AT5G47930	RPS27D	S80		Kinase-signaling	bin2T
AT4G01370	MPK4		regulates	AT5G47910	RBOHD	S347		Kinase-signaling	bin2T
AT4G01370	MPK4		regulates	AT5G47480	MAG5	S1136		Kinase-signaling	bin2T
AT4G01370	MPK4		regulates	AT5G47430	AT5G47430	S626		Kinase-signaling	bin2T
AT4G01370	MPK4		regulates	AT5G47210	RGGC	S301		Kinase-signaling	bin2T
AT4G01370	MPK4		regulates	AT5G46870	AT5G46870	S100		Kinase-signaling	bin2T
AT4G01370	MPK4		regulates	AT5G46840	AT5G46840	S96		Kinase-signaling	bin2T
AT4G01370	MPK4		regulates	AT5G46750	AGD9	S225		Kinase-signaling	bin2T
AT4G01370	MPK4		regulates	AT5G46400	PRP39-2	S685		Kinase-signaling	bin2T
AT4G01370	MPK4		regulates	AT5G46330	FLS2	S842		Kinase-signaling	bin2T
AT4G01370	MPK4		regulates	AT5G46190	AT5G46190	S28		Kinase-signaling	bin2T
AT4G01370	MPK4		regulates	AT5G46070	AT5G46070	S20		Kinase-signaling	bin2T
AT4G01370	MPK4		regulates	AT5G45510	AT5G45510	S454		Kinase-signaling	bin2T
AT4G01370	MPK4		regulates	AT5G44800	CHR4	S2169		Kinase-signaling	bin2T
AT4G01370	MPK4		regulates	AT5G44650	CEST	T212		Kinase-signaling	bin2T
AT4G01370	MPK4		regulates	AT5G44460	CML43	S23		Kinase-signaling	bin2T
AT4G01370	MPK4		regulates	AT5G44290	AT5G44290	S94		Kinase-signaling	bin2T
AT4G01370	MPK4		regulates	AT5G44070	CAD1	S352		Kinase-signaling	bin2T
AT4G01370	MPK4		regulates	AT5G43630	TZP	S170		Kinase-signaling	bin2T
AT4G01370	MPK4		regulates	AT5G43560	TRAF1A	S661		Kinase-signaling	bin2T
AT4G01370	MPK4		regulates	AT5G43310	AT5G43310	S1026		Kinase-signaling	bin2T
AT4G01370	MPK4		regulates	AT5G43070	WPP1	S133		Kinase-signaling	bin2T
AT4G01370	MPK4		regulates	AT5G42950	AT5G42950	S1138		Kinase-signaling	bin2T
AT4G01370	MPK4		regulates	AT5G42870	PAH2	S436		Kinase-signaling	bin2T
AT4G01370	MPK4		regulates	AT5G42540	XRN2	S803		Kinase-signaling	bin2T
AT4G01370	MPK4		regulates	AT5G41460	AT5G41460	S20		Kinase-signaling	bin2T
AT4G01370	MPK4		regulates	AT5G41140	AT5G41140	S157		Kinase-signaling	bin2T
AT4G01370	MPK4		regulates	AT5G40760	G6PD6	S18		Kinase-signaling	bin2T
AT4G01370	MPK4		regulates	AT5G40670	AT5G40670	S265		Kinase-signaling	bin2T
AT4G01370	MPK4		regulates	AT5G40450	AT5G40450	S2638		Kinase-signaling	bin2T
AT4G01370	MPK4		regulates	AT5G40200	DEG9	S39		Kinase-signaling	bin2T
AT4G01370	MPK4		regulates	AT5G39570	AT5G39570	S267		Kinase-signaling	bin2T
AT4G01370	MPK4		regulates	AT5G39380	AT5G39380	S172		Kinase-signaling	bin2T
AT4G01370	MPK4		regulates	AT5G38690	AT5G38690	S146		Kinase-signaling	bin2T
AT4G01370	MPK4		regulates	AT5G38420	RBCS2B	T113		Kinase-signaling	bin2T
AT4G01370	MPK4		regulates	AT5G37830	OXP1	T656		Kinase-signaling	bin2T
AT4G01370	MPK4		regulates	AT5G37190	CIP4	S165		Kinase-signaling	bin2T
AT4G01370	MPK4		regulates	AT5G36790	PGLP1A	S356		Kinase-signaling	bin2T
AT4G01370	MPK4		regulates	AT5G35735	AT5G35735	S384		Kinase-signaling	bin2T
AT4G01370	MPK4		regulates	AT5G35430	AT5G35430	S551		Kinase-signaling	bin2T
AT4G01370	MPK4		regulates	AT5G35210	PTM	S154		Kinase-signaling	bin2T
AT4G01370	MPK4		regulates	AT5G34930	AT5G34930	S316		Kinase-signaling	bin2T
AT4G01370	MPK4		regulates	AT5G28350	AT5G28350	S582		Kinase-signaling	bin2T
AT4G01370	MPK4		regulates	AT5G25240	AT5G25240	S118		Kinase-signaling	bin2T
AT4G01370	MPK4		regulates	AT5G24670	EMB2820	S304		Kinase-signaling	bin2T
AT4G01370	MPK4		regulates	AT5G24630	BIN4	S214		Kinase-signaling	bin2T
AT4G01370	MPK4		regulates	AT5G24460	AT5G24460	S78		Kinase-signaling	bin2T
AT4G01370	MPK4		regulates	AT5G24360	IRE1-1	T385		Kinase-signaling	bin2T
AT4G01370	MPK4		regulates	AT5G23900	RPL13D	T138		Kinase-signaling	bin2T
AT4G01370	MPK4		regulates	AT5G23890	AT5G23890	S76		Kinase-signaling	bin2T
AT4G01370	MPK4		regulates	AT5G23150	HUA2	S920		Kinase-signaling	bin2T
AT4G01370	MPK4		regulates	AT5G23060	CaS	S371		Kinase-signaling	bin2T
AT4G01370	MPK4		regulates	AT5G22580	AT5G22580	T110		Kinase-signaling	bin2T
AT4G01370	MPK4		regulates	AT5G22010	RFC1	T151		Kinase-signaling	bin2T
AT4G01370	MPK4		regulates	AT5G21990	TPR7	S423		Kinase-signaling	bin2T
AT4G01370	MPK4		regulates	AT5G21160	LARP1a	S367		Kinase-signaling	bin2T
AT4G01370	MPK4		regulates	AT5G20890	CCT2	S255		Kinase-signaling	bin2T
AT4G01370	MPK4		regulates	AT5G20610	PMIR1	S519		Kinase-signaling	bin2T
AT4G01370	MPK4		regulates	AT5G20490	XIK	S1451		Kinase-signaling	bin2T
AT4G01370	MPK4		regulates	AT5G20360	Phox3	S461		Kinase-signaling	bin2T
AT4G01370	MPK4		regulates	AT5G20350	TIP1	S21		Kinase-signaling	bin2T
AT4G01370	MPK4		regulates	AT5G19780	TUA5	T349		Kinase-signaling	bin2T
AT4G01370	MPK4		regulates	AT5G19520	MSL9	S124		Kinase-signaling	bin2T
AT4G01370	MPK4		regulates	AT5G18230	AT5G18230	S273		Kinase-signaling	bin2T
AT4G01370	MPK4		regulates	AT5G17890	DAR4	S1192		Kinase-signaling	bin2T
AT4G01370	MPK4		regulates	AT5G17880	CSA1	S1120		Kinase-signaling	bin2T
AT4G01370	MPK4		regulates	AT5G17290	APG5	S280		Kinase-signaling	bin2T
AT4G01370	MPK4		regulates	AT5G16880	TOL1	S33		Kinase-signaling	bin2T
AT4G01370	MPK4		regulates	AT5G16780	DOT2	S606		Kinase-signaling	bin2T
AT4G01370	MPK4		regulates	AT5G16680	AT5G16680	S1159		Kinase-signaling	bin2T
AT4G01370	MPK4		regulates	AT5G16300	AT5G16300	S666		Kinase-signaling	bin2T
AT4G01370	MPK4		regulates	AT5G16210	AT5G16210	S1132		Kinase-signaling	bin2T
AT4G01370	MPK4		regulates	AT5G16150	PGLCT	S70		Kinase-signaling	bin2T
AT4G01370	MPK4		regulates	AT5G15200	RPS9B	S154		Kinase-signaling	bin2T
AT4G01370	MPK4		regulates	AT5G15020	SNL2	S1023		Kinase-signaling	bin2T
AT4G01370	MPK4		regulates	AT5G14950	GMII	S32		Kinase-signaling	bin2T
AT4G01370	MPK4		regulates	AT5G14720	AT5G14720	S491		Kinase-signaling	bin2T
AT4G01370	MPK4		regulates	AT5G14240	AT5G14240	S255		Kinase-signaling	bin2T
AT4G01370	MPK4		regulates	AT5G14120	AT5G14120	S301		Kinase-signaling	bin2T
AT4G01370	MPK4		regulates	AT5G13560	AT5G13560	S585		Kinase-signaling	bin2T
AT4G01370	MPK4		regulates	AT5G13290	CRN	S131		Kinase-signaling	bin2T
AT4G01370	MPK4		regulates	AT5G12850	AT5G12850	S474		Kinase-signaling	bin2T
AT4G01370	MPK4		regulates	AT5G12430	TPR16	S1000		Kinase-signaling	bin2T
AT4G01370	MPK4		regulates	AT5G10070	AT5G10070	S235		Kinase-signaling	bin2T
AT4G01370	MPK4		regulates	AT5G09850	MED26C	S239		Kinase-signaling	bin2T
AT4G01370	MPK4		regulates	AT5G09620	AT5G09620	S15		Kinase-signaling	bin2T
AT4G01370	MPK4		regulates	AT5G08610	PDE340	S110		Kinase-signaling	bin2T
AT4G01370	MPK4		regulates	AT5G08570	AT5G08570	S36		Kinase-signaling	bin2T
AT4G01370	MPK4		regulates	AT5G08540	AT5G08540	S330		Kinase-signaling	bin2T
AT4G01370	MPK4		regulates	AT5G08050	AT5G08050	T26		Kinase-signaling	bin2T
AT4G01370	MPK4		regulates	AT5G08010	AT5G08010	S185		Kinase-signaling	bin2T
AT4G01370	MPK4		regulates	AT5G07670	AT5G07670	S13		Kinase-signaling	bin2T
AT4G01370	MPK4		regulates	AT5G07620	AT5G07620	S45		Kinase-signaling	bin2T
AT4G01370	MPK4		regulates	AT5G07350	Tudor1	S975		Kinase-signaling	bin2T
AT4G01370	MPK4		regulates	AT5G06560	MYOB7	S257		Kinase-signaling	bin2T
AT4G01370	MPK4		regulates	AT5G06460	UBA 2	S16		Kinase-signaling	bin2T
AT4G01370	MPK4		regulates	AT5G05740	EGY2	T101		Kinase-signaling	bin2T
AT4G01370	MPK4		regulates	AT5G05600	AT5G05600	S29		Kinase-signaling	bin2T
AT4G01370	MPK4		regulates	AT5G05190	EDR4	S578		Kinase-signaling	bin2T
AT4G01370	MPK4		regulates	AT5G05170	CEV1	S139		Kinase-signaling	bin2T
AT4G01370	MPK4		regulates	AT5G05040	AT5G05040	S14		Kinase-signaling	bin2T
AT4G01370	MPK4		regulates	AT5G05010	AT5G05010	S184		Kinase-signaling	bin2T
AT4G01370	MPK4		regulates	AT5G04600	AT5G04600	T52		Kinase-signaling	bin2T
AT4G01370	MPK4		regulates	AT5G04550	AT5G04550	S306		Kinase-signaling	bin2T
AT4G01370	MPK4		regulates	AT5G04510	PDK1	S29		Kinase-signaling	bin2T
AT4G01370	MPK4		regulates	AT5G04430	BTR1L	S25		Kinase-signaling	bin2T
AT4G01370	MPK4		regulates	AT5G04140	GLU1	S85		Kinase-signaling	bin2T
AT4G01370	MPK4		regulates	AT5G04020	PICBP	S1171		Kinase-signaling	bin2T
AT4G01370	MPK4		regulates	AT5G03280	EIN2	S598		Kinase-signaling	bin2T
AT4G01370	MPK4		regulates	AT5G03110	AT5G03110	S66		Kinase-signaling	bin2T
AT4G01370	MPK4		regulates	AT5G03040	iqd2	S406		Kinase-signaling	bin2T
AT4G01370	MPK4		regulates	AT5G02620	ANK1	S311		Kinase-signaling	bin2T
AT4G01370	MPK4		regulates	AT5G01950	AT5G01950	S902		Kinase-signaling	bin2T
AT4G01370	MPK4		regulates	AT5G01530	LHCB4.1	T112		Kinase-signaling	bin2T
AT4G01370	MPK4		regulates	AT5G01410	RSR4	S21		Kinase-signaling	bin2T
AT4G01370	MPK4		regulates	AT5G01400	ESP4	S1334		Kinase-signaling	bin2T
AT4G01370	MPK4		regulates	AT4G39680	AT4G39680	S177		Kinase-signaling	bin2T
AT4G01370	MPK4		regulates	AT4G39400	BRI1	S917		Kinase-signaling	bin2T
AT4G01370	MPK4		regulates	AT4G39390	NST-K1	S314		Kinase-signaling	bin2T
AT4G01370	MPK4		regulates	AT4G39150	AT4G39150	S324		Kinase-signaling	bin2T
AT4G01370	MPK4		regulates	AT4G39040	AT4G39040	S122		Kinase-signaling	bin2T
AT4G01370	MPK4		regulates	AT4G38810	AT4G38810	S140		Kinase-signaling	bin2T
AT4G01370	MPK4		regulates	AT4G38550	AT4G38550	S153		Kinase-signaling	bin2T
AT4G01370	MPK4		regulates	AT4G38250	AVT3C	S24		Kinase-signaling	bin2T
AT4G01370	MPK4		regulates	AT4G37870	PCK1	T66		Kinase-signaling	bin2T
AT4G01370	MPK4		regulates	AT4G37640	ACA2	S45		Kinase-signaling	bin2T
AT4G01370	MPK4		regulates	AT4G36750	AT4G36750	T54		Kinase-signaling	bin2T
AT4G01370	MPK4		regulates	AT4G36090	AT4G36090	S103		Kinase-signaling	bin2T
AT4G01370	MPK4		regulates	AT4G35830	ACO1	T73		Kinase-signaling	bin2T
AT4G01370	MPK4		regulates	AT4G35730	AT4G35730	S225		Kinase-signaling	bin2T
AT4G01370	MPK4		regulates	AT4G35470	PIRL4	S163		Kinase-signaling	bin2T
AT4G01370	MPK4		regulates	AT4G34450	AT4G34450	S627		Kinase-signaling	bin2T
AT4G01370	MPK4		regulates	AT4G34220	AT4G34220	S402		Kinase-signaling	bin2T
AT4G01370	MPK4		regulates	AT4G33700	CBSDUF6	T336		Kinase-signaling	bin2T
AT4G01370	MPK4		regulates	AT4G33430	BAK1	T446		Kinase-signaling	bin2T
AT4G01370	MPK4		regulates	AT4G33050	EDA39	S45		Kinase-signaling	bin2T
AT4G01370	MPK4		regulates	AT4G32420	CYP95	S729		Kinase-signaling	bin2T
AT4G01370	MPK4		regulates	AT4G32330	WDL5	S208		Kinase-signaling	bin2T
AT4G01370	MPK4		regulates	AT4G32300	SD2-5	S785		Kinase-signaling	bin2T
AT4G01370	MPK4		regulates	AT4G32180	PANK2	S46		Kinase-signaling	bin2T
AT4G01370	MPK4		regulates	AT4G31160	DCAF1	S1243		Kinase-signaling	bin2T
AT4G01370	MPK4		regulates	AT4G30890	UBP24	S85		Kinase-signaling	bin2T
AT4G01370	MPK4		regulates	AT4G30440	GAE1	S11		Kinase-signaling	bin2T
AT4G01370	MPK4		regulates	AT4G30190	HA2	S899		Kinase-signaling	bin2T
AT4G01370	MPK4		regulates	AT4G30100	AT4G30100	S381		Kinase-signaling	bin2T
AT4G01370	MPK4		regulates	AT4G29950	AT4G29950	S498		Kinase-signaling	bin2T
AT4G01370	MPK4		regulates	AT4G29900	ACA10	S22		Kinase-signaling	bin2T
AT4G01370	MPK4		regulates	AT4G29810	MKK2	T31		Kinase-signaling	bin2T
AT4G01370	MPK4		regulates	AT4G29440	AT4G29440	T1034		Kinase-signaling	bin2T
AT4G01370	MPK4		regulates	AT4G28710	XIH	S1221		Kinase-signaling	bin2T
AT4G01370	MPK4		regulates	AT4G28080	TSS	S1174		Kinase-signaling	bin2T
AT4G01370	MPK4		regulates	AT4G27870	AT4G27870	S364		Kinase-signaling	bin2T
AT4G01370	MPK4		regulates	AT4G26760	MAP65-2	S566		Kinase-signaling	bin2T
AT4G01370	MPK4		regulates	AT4G26130	AT4G26130	S107		Kinase-signaling	bin2T
AT4G01370	MPK4		regulates	AT4G25940	AT4G25940	S6		Kinase-signaling	bin2T
AT4G01370	MPK4		regulates	AT4G25680	AT4G25680	S208		Kinase-signaling	bin2T
AT4G01370	MPK4		regulates	AT4G24520	ATR1	T248		Kinase-signaling	bin2T
AT4G01370	MPK4		regulates	AT4G24100	AT4G24100	S475		Kinase-signaling	bin2T
AT4G01370	MPK4		regulates	AT4G23800	3xHMG-box2	S32		Kinase-signaling	bin2T
AT4G01370	MPK4		regulates	AT4G23300	CRK22	S329		Kinase-signaling	bin2T
AT4G01370	MPK4		regulates	AT4G23180	CRK10	S508		Kinase-signaling	bin2T
AT4G01370	MPK4		regulates	AT4G22880	LDOX	S9		Kinase-signaling	bin2T
AT4G01370	MPK4		regulates	AT4G22285	AT4G22285	S29		Kinase-signaling	bin2T
AT4G01370	MPK4		regulates	AT4G22190	AT4G22190	S69		Kinase-signaling	bin2T
AT4G01370	MPK4		regulates	AT4G22120	CSC1	S754		Kinase-signaling	bin2T
AT4G01370	MPK4		regulates	AT4G21160	ZAC	S13		Kinase-signaling	bin2T
AT4G01370	MPK4		regulates	AT4G20260	PCAP1	T177		Kinase-signaling	bin2T
AT4G01370	MPK4		regulates	AT4G19450	AT4G19450	S274		Kinase-signaling	bin2T
AT4G01370	MPK4		regulates	AT4G19190	AT4G19190	S431		Kinase-signaling	bin2T
AT4G01370	MPK4		regulates	AT4G18910	NIP1;2	S42		Kinase-signaling	bin2T
AT4G01370	MPK4		regulates	AT4G18820	AT4G18820	S401		Kinase-signaling	bin2T
AT4G01370	MPK4		regulates	AT4G18710	BIN2	Y200		Kinase-signaling	bin2T
AT4G01370	MPK4		regulates	AT4G18480	CHLI1	S355		Kinase-signaling	bin2T
AT4G01370	MPK4		regulates	AT4G18010	IP5PII	S283		Kinase-signaling	bin2T
AT4G01370	MPK4		regulates	AT4G17770	TPS5	S573		Kinase-signaling	bin2T
AT4G01370	MPK4		regulates	AT4G17720	AT4G17720	S260		Kinase-signaling	bin2T
AT4G01370	MPK4		regulates	AT4G17520	RGGB	S287		Kinase-signaling	bin2T
AT4G01370	MPK4		regulates	AT4G17410	AT4G17410	S381		Kinase-signaling	bin2T
AT4G01370	MPK4		regulates	AT4G17090	CT-BMY	S520		Kinase-signaling	bin2T
AT4G01370	MPK4		regulates	AT4G16990	RLM3	S354		Kinase-signaling	bin2T
AT4G01370	MPK4		regulates	AT4G16830	RGGA	S351		Kinase-signaling	bin2T
AT4G01370	MPK4		regulates	AT4G16340	SPK1	S382		Kinase-signaling	bin2T
AT4G01370	MPK4		regulates	AT4G16310	LDL3	S162		Kinase-signaling	bin2T
AT4G01370	MPK4		regulates	AT4G16146	AT4G16146	S48		Kinase-signaling	bin2T
AT4G01370	MPK4		regulates	AT4G16143	IMPA-2	S194		Kinase-signaling	bin2T
AT4G01370	MPK4		regulates	AT4G15210	BAM5	S469		Kinase-signaling	bin2T
AT4G01370	MPK4		regulates	AT4G14870	SECE1	S67		Kinase-signaling	bin2T
AT4G01370	MPK4		regulates	AT4G13630	AT4G13630	S387		Kinase-signaling	bin2T
AT4G01370	MPK4		regulates	AT4G13510	AMT1;1	S475		Kinase-signaling	bin2T
AT4G01370	MPK4		regulates	AT4G12780	AUXI1	T246		Kinase-signaling	bin2T
AT4G01370	MPK4		regulates	AT4G12770	AT4G12770	S153		Kinase-signaling	bin2T
AT4G01370	MPK4		regulates	AT4G12340	AT4G12340	S143		Kinase-signaling	bin2T
AT4G01370	MPK4		regulates	AT4G11660	AT-HSFB2B	S352		Kinase-signaling	bin2T
AT4G01370	MPK4		regulates	AT4G11560	AT4G11560	S302		Kinase-signaling	bin2T
AT4G01370	MPK4		regulates	AT4G10840	KLCR1	S604		Kinase-signaling	bin2T
AT4G01370	MPK4		regulates	AT4G10060	AT4G10060	S330		Kinase-signaling	bin2T
AT4G01370	MPK4		regulates	AT4G09900	MES12	S80		Kinase-signaling	bin2T
AT4G01370	MPK4		regulates	AT4G09810	URGT5	S313		Kinase-signaling	bin2T
AT4G01370	MPK4		regulates	AT4G09250	AT4G09250	S209		Kinase-signaling	bin2T
AT4G01370	MPK4		regulates	AT4G09160	PATL5	S33		Kinase-signaling	bin2T
AT4G01370	MPK4		regulates	AT4G08850	MIK2	S747		Kinase-signaling	bin2T
AT4G01370	MPK4		regulates	AT4G08480	MAPKKK9	S365		Kinase-signaling	bin2T
AT4G01370	MPK4		regulates	AT4G08330	AT4G08330	S23		Kinase-signaling	bin2T
AT4G01370	MPK4		regulates	AT4G08310	AT4G08310	S2		Kinase-signaling	bin2T
AT4G01370	MPK4		regulates	AT4G07410	PCN	S33		Kinase-signaling	bin2T
AT4G01370	MPK4		regulates	AT4G05150	AT4G05150	S291		Kinase-signaling	bin2T
AT4G01370	MPK4		regulates	AT4G04640	ATPC1	S243		Kinase-signaling	bin2T
AT4G01370	MPK4		regulates	AT4G04210	PUX4	S22		Kinase-signaling	bin2T
AT4G01370	MPK4		regulates	AT4G02800	AT4G02800	S119		Kinase-signaling	bin2T
AT4G01370	MPK4		regulates	AT4G02510	TOC159	S609		Kinase-signaling	bin2T
AT4G01370	MPK4		regulates	AT4G02480	AT4G02480	S302		Kinase-signaling	bin2T
AT4G01370	MPK4		regulates	AT4G01670	AT4G01670	S109		Kinase-signaling	bin2T
AT4G01370	MPK4		regulates	AT4G01480	PPa5	S31		Kinase-signaling	bin2T
AT4G01370	MPK4		regulates	AT4G01370	MPK4	T201		Kinase-signaling	bin2T
AT4G01370	MPK4		regulates	AT4G00930	CIP4.1	S1090		Kinase-signaling	bin2T
AT4G01370	MPK4		regulates	AT3G63420	GG1	S15		Kinase-signaling	bin2T
AT4G01370	MPK4		regulates	AT3G63400	CYP63	S403		Kinase-signaling	bin2T
AT4G01370	MPK4		regulates	AT3G63070	HULK3	S695		Kinase-signaling	bin2T
AT4G01370	MPK4		regulates	AT3G62900	AT3G62900	S1099		Kinase-signaling	bin2T
AT4G01370	MPK4		regulates	AT3G62860	AT3G62860	T301		Kinase-signaling	bin2T
AT4G01370	MPK4		regulates	AT3G62800	DRB4	S175		Kinase-signaling	bin2T
AT4G01370	MPK4		regulates	AT3G62700	ABCC14	S911		Kinase-signaling	bin2T
AT4G01370	MPK4		regulates	AT3G61480	AT3G61480	S576		Kinase-signaling	bin2T
AT4G01370	MPK4		regulates	AT3G60320	NRG2	S394		Kinase-signaling	bin2T
AT4G01370	MPK4		regulates	AT3G60160	ABCC9	S62		Kinase-signaling	bin2T
AT4G01370	MPK4		regulates	AT3G59880	AT3G59880	S103		Kinase-signaling	bin2T
AT4G01370	MPK4		regulates	AT3G59790	MPK10	T218		Kinase-signaling	bin2T
AT4G01370	MPK4		regulates	AT3G58510	RH11	T267		Kinase-signaling	bin2T
AT4G01370	MPK4		regulates	AT3G56860	UBA2A	S12		Kinase-signaling	bin2T
AT4G01370	MPK4		regulates	AT3G56290	AT3G56290	T107		Kinase-signaling	bin2T
AT4G01370	MPK4		regulates	AT3G56150	EIF3C	S38		Kinase-signaling	bin2T
AT4G01370	MPK4		regulates	AT3G55600	AT3G55600	S16		Kinase-signaling	bin2T
AT4G01370	MPK4		regulates	AT3G55120	TT5	S234		Kinase-signaling	bin2T
AT4G01370	MPK4		regulates	AT3G55020	AT3G55020	S176		Kinase-signaling	bin2T
AT4G01370	MPK4		regulates	AT3G54820	PIP2;5	S11		Kinase-signaling	bin2T
AT4G01370	MPK4		regulates	AT3G54170	FIP37	S100		Kinase-signaling	bin2T
AT4G01370	MPK4		regulates	AT3G53720	CHX20	S448		Kinase-signaling	bin2T
AT4G01370	MPK4		regulates	AT3G53710	AGD6	S188		Kinase-signaling	bin2T
AT4G01370	MPK4		regulates	AT3G53630	AT3G53630	S46		Kinase-signaling	bin2T
AT4G01370	MPK4		regulates	AT3G53390	AT3G53390	T536		Kinase-signaling	bin2T
AT4G01370	MPK4		regulates	AT3G52930	FBA8	S350		Kinase-signaling	bin2T
AT4G01370	MPK4		regulates	AT3G52870	IQM3	S373		Kinase-signaling	bin2T
AT4G01370	MPK4		regulates	AT3G52290	IQD3	S401		Kinase-signaling	bin2T
AT4G01370	MPK4		regulates	AT3G51850	CPK13	S43		Kinase-signaling	bin2T
AT4G01370	MPK4		regulates	AT3G51670	PATL6	T38		Kinase-signaling	bin2T
AT4G01370	MPK4		regulates	AT3G51470	AT3G51470	S345		Kinase-signaling	bin2T
AT4G01370	MPK4		regulates	AT3G50770	CML41	S26		Kinase-signaling	bin2T
AT4G01370	MPK4		regulates	AT3G50110	PEN3	S541		Kinase-signaling	bin2T
AT4G01370	MPK4		regulates	AT3G49800	AT3G49800	S94		Kinase-signaling	bin2T
AT4G01370	MPK4		regulates	AT3G49601	AT3G49601	S450		Kinase-signaling	bin2T
AT4G01370	MPK4		regulates	AT3G49590	ATG13	S248		Kinase-signaling	bin2T
AT4G01370	MPK4		regulates	AT3G49250	DMS3	T103		Kinase-signaling	bin2T
AT4G01370	MPK4		regulates	AT3G48710	AT3G48710	S52		Kinase-signaling	bin2T
AT4G01370	MPK4		regulates	AT3G48540	AT3G48540	S48		Kinase-signaling	bin2T
AT4G01370	MPK4		regulates	AT3G48060	AT3G48060	S652		Kinase-signaling	bin2T
AT4G01370	MPK4		regulates	AT3G47960	GTR1	T620		Kinase-signaling	bin2T
AT4G01370	MPK4		regulates	AT3G47250	AT3G47250	T272		Kinase-signaling	bin2T
AT4G01370	MPK4		regulates	AT3G46540	AT3G46540	S186		Kinase-signaling	bin2T
AT4G01370	MPK4		regulates	AT3G46530	RPP13	S156		Kinase-signaling	bin2T
AT4G01370	MPK4		regulates	AT3G45780	PHOT1	S412		Kinase-signaling	bin2T
AT4G01370	MPK4		regulates	AT3G45140	LOX2	S787		Kinase-signaling	bin2T
AT4G01370	MPK4		regulates	AT3G44850	AT3G44850	S258		Kinase-signaling	bin2T
AT4G01370	MPK4		regulates	AT3G44750	HDA3	S103		Kinase-signaling	bin2T
AT4G01370	MPK4		regulates	AT3G43300	ATMIN7	S73		Kinase-signaling	bin2T
AT4G01370	MPK4		regulates	AT3G29310	BAG1	S326		Kinase-signaling	bin2T
AT4G01370	MPK4		regulates	AT3G29160	KIN11	S366		Kinase-signaling	bin2T
AT4G01370	MPK4		regulates	AT3G28920	HB34	S13		Kinase-signaling	bin2T
AT4G01370	MPK4		regulates	AT3G28270	AT3G28270	S160		Kinase-signaling	bin2T
AT4G01370	MPK4		regulates	AT3G28030	UVH3	S1243		Kinase-signaling	bin2T
AT4G01370	MPK4		regulates	AT3G27820	MDAR4	S64		Kinase-signaling	bin2T
AT4G01370	MPK4		regulates	AT3G27530	GC6	S911		Kinase-signaling	bin2T
AT4G01370	MPK4		regulates	AT3G27390	AT3G27390	S323		Kinase-signaling	bin2T
AT4G01370	MPK4		regulates	AT3G27300	G6PD5	S12		Kinase-signaling	bin2T
AT4G01370	MPK4		regulates	AT3G26600	ARO4	S332		Kinase-signaling	bin2T
AT4G01370	MPK4		regulates	AT3G26400	EIF4B1	T269		Kinase-signaling	bin2T
AT4G01370	MPK4		regulates	AT3G25770	AOC2	S96		Kinase-signaling	bin2T
AT4G01370	MPK4		regulates	AT3G25500	AFH1	S143		Kinase-signaling	bin2T
AT4G01370	MPK4		regulates	AT3G25190	AT3G25190	S12		Kinase-signaling	bin2T
AT4G01370	MPK4		regulates	AT3G25150	AT3G25150	S204		Kinase-signaling	bin2T
AT4G01370	MPK4		regulates	AT3G25070	RIN4	S94		Kinase-signaling	bin2T
AT4G01370	MPK4		regulates	AT3G24503	ALDH2C4	S355		Kinase-signaling	bin2T
AT4G01370	MPK4		regulates	AT3G24440	VRN5	S509		Kinase-signaling	bin2T
AT4G01370	MPK4		regulates	AT3G24180	AT3G24180	S928		Kinase-signaling	bin2T
AT4G01370	MPK4		regulates	AT3G24080	AT3G24080	S107		Kinase-signaling	bin2T
AT4G01370	MPK4		regulates	AT3G23540	AT3G23540	S340		Kinase-signaling	bin2T
AT4G01370	MPK4		regulates	AT3G22850	AT3G22850	S215		Kinase-signaling	bin2T
AT4G01370	MPK4		regulates	AT3G22380	TIC	S467		Kinase-signaling	bin2T
AT4G01370	MPK4		regulates	AT3G22270	PAT1H1	S6		Kinase-signaling	bin2T
AT4G01370	MPK4		regulates	AT3G21810	AT3G21810	S361		Kinase-signaling	bin2T
AT4G01370	MPK4		regulates	AT3G21670	NPF6.4	S14		Kinase-signaling	bin2T
AT4G01370	MPK4		regulates	AT3G21480	AT3G21480	T754		Kinase-signaling	bin2T
AT4G01370	MPK4		regulates	AT3G21060	RBL	S425		Kinase-signaling	bin2T
AT4G01370	MPK4		regulates	AT3G20720	AT3G20720	S107		Kinase-signaling	bin2T
AT4G01370	MPK4		regulates	AT3G20410	CPK9	S69		Kinase-signaling	bin2T
AT4G01370	MPK4		regulates	AT3G19960	ATM1	S1149		Kinase-signaling	bin2T
AT4G01370	MPK4		regulates	AT3G18830	PMT5	S13		Kinase-signaling	bin2T
AT4G01370	MPK4		regulates	AT3G18680	AT3G18680	S85		Kinase-signaling	bin2T
AT4G01370	MPK4		regulates	AT3G18240	AT3G18240	T117		Kinase-signaling	bin2T
AT4G01370	MPK4		regulates	AT3G17920	AT3G17920	S525		Kinase-signaling	bin2T
AT4G01370	MPK4		regulates	AT3G17900	AT3G17900	S737		Kinase-signaling	bin2T
AT4G01370	MPK4		regulates	AT3G17700	CNBT1	S104		Kinase-signaling	bin2T
AT4G01370	MPK4		regulates	AT3G17430	AT3G17430	S331		Kinase-signaling	bin2T
AT4G01370	MPK4		regulates	AT3G17330	ECT6	S479		Kinase-signaling	bin2T
AT4G01370	MPK4		regulates	AT3G16000	MFP1	S589		Kinase-signaling	bin2T
AT4G01370	MPK4		regulates	AT3G15920	EREX	S362		Kinase-signaling	bin2T
AT4G01370	MPK4		regulates	AT3G15450	AT3G15450	S18		Kinase-signaling	bin2T
AT4G01370	MPK4		regulates	AT3G15410	AT3G15410	T343		Kinase-signaling	bin2T
AT4G01370	MPK4		regulates	AT3G15095	HCF243	S495		Kinase-signaling	bin2T
AT4G01370	MPK4		regulates	AT3G15060	RABA1g	S197		Kinase-signaling	bin2T
AT4G01370	MPK4		regulates	AT3G14840	LRR-RLK	S967		Kinase-signaling	bin2T
AT4G01370	MPK4		regulates	AT3G14810	MSL5	S143		Kinase-signaling	bin2T
AT4G01370	MPK4		regulates	AT3G14172	AT3G14172	S330		Kinase-signaling	bin2T
AT4G01370	MPK4		regulates	AT3G14075	AT3G14075	S470		Kinase-signaling	bin2T
AT4G01370	MPK4		regulates	AT3G13910	AT3G13910	S47		Kinase-signaling	bin2T
AT4G01370	MPK4		regulates	AT3G13570	SCL30A	S161		Kinase-signaling	bin2T
AT4G01370	MPK4		regulates	AT3G13530	MAPKKK7	S337		Kinase-signaling	bin2T
AT4G01370	MPK4		regulates	AT3G13460	ECT2	S19		Kinase-signaling	bin2T
AT4G01370	MPK4		regulates	AT3G13235	DDI1	T369		Kinase-signaling	bin2T
AT4G01370	MPK4		regulates	AT3G13200	EMB2769	S88		Kinase-signaling	bin2T
AT4G01370	MPK4		regulates	AT3G13110	SERAT2;2	S98		Kinase-signaling	bin2T
AT4G01370	MPK4		regulates	AT3G12280	RBR1	T406		Kinase-signaling	bin2T
AT4G01370	MPK4		regulates	AT3G11830	CCT7	S224		Kinase-signaling	bin2T
AT4G01370	MPK4		regulates	AT3G11450	AT3G11450	S538		Kinase-signaling	bin2T
AT4G01370	MPK4		regulates	AT3G11330	PIRL9	S22		Kinase-signaling	bin2T
AT4G01370	MPK4		regulates	AT3G11290	AT3G11290	T147		Kinase-signaling	bin2T
AT4G01370	MPK4		regulates	AT3G10680	AT3G10680	T289		Kinase-signaling	bin2T
AT4G01370	MPK4		regulates	AT3G10650	NUP1	S477		Kinase-signaling	bin2T
AT4G01370	MPK4		regulates	AT3G10360	PUM4	S225		Kinase-signaling	bin2T
AT4G01370	MPK4		regulates	AT3G09760	AT3G09760	S77		Kinase-signaling	bin2T
AT4G01370	MPK4		regulates	AT3G09600	RVE8	S157		Kinase-signaling	bin2T
AT4G01370	MPK4		regulates	AT3G09440	HSP70-3	S517		Kinase-signaling	bin2T
AT4G01370	MPK4		regulates	AT3G08940	LHCB4.2	T109		Kinase-signaling	bin2T
AT4G01370	MPK4		regulates	AT3G08780	AT3G08780	S203		Kinase-signaling	bin2T
AT4G01370	MPK4		regulates	AT3G08660	AT3G08660	T556		Kinase-signaling	bin2T
AT4G01370	MPK4		regulates	AT3G08640	RER3	S331		Kinase-signaling	bin2T
AT4G01370	MPK4		regulates	AT3G07610	IBM1	S917		Kinase-signaling	bin2T
AT4G01370	MPK4		regulates	AT3G07020	SGT	T82		Kinase-signaling	bin2T
AT4G01370	MPK4		regulates	AT3G06620	AT3G06620	S67		Kinase-signaling	bin2T
AT4G01370	MPK4		regulates	AT3G06450	BOR3	S700		Kinase-signaling	bin2T
AT4G01370	MPK4		regulates	AT3G06010	ATCHR12	S1083		Kinase-signaling	bin2T
AT4G01370	MPK4		regulates	AT3G05420	ACBP4	T135		Kinase-signaling	bin2T
AT4G01370	MPK4		regulates	AT3G05220	HIPP34	S277		Kinase-signaling	bin2T
AT4G01370	MPK4		regulates	AT3G05200	ATL6	S357		Kinase-signaling	bin2T
AT4G01370	MPK4		regulates	AT3G04740	SWP	S751		Kinase-signaling	bin2T
AT4G01370	MPK4		regulates	AT3G04630	WDL1	S218		Kinase-signaling	bin2T
AT4G01370	MPK4		regulates	AT3G04140	AT3G04140	S569		Kinase-signaling	bin2T
AT4G01370	MPK4		regulates	AT3G03960	CCT8	S23		Kinase-signaling	bin2T
AT4G01370	MPK4		regulates	AT3G03870	AT3G03870	S131		Kinase-signaling	bin2T
AT4G01370	MPK4		regulates	AT3G03710	RIF10	S837		Kinase-signaling	bin2T
AT4G01370	MPK4		regulates	AT3G03250	UGP1	S412		Kinase-signaling	bin2T
AT4G01370	MPK4		regulates	AT3G03140	AT3G03140	S134		Kinase-signaling	bin2T
AT4G01370	MPK4		regulates	AT3G02830	ZFN1	S184		Kinase-signaling	bin2T
AT4G01370	MPK4		regulates	AT3G02750	AT3G02750	S441		Kinase-signaling	bin2T
AT4G01370	MPK4		regulates	AT3G01920	AT3G01920	T190		Kinase-signaling	bin2T
AT4G01370	MPK4		regulates	AT3G01860	AT3G01860	S27		Kinase-signaling	bin2T
AT4G01370	MPK4		regulates	AT3G01310	AT3G01310	S352		Kinase-signaling	bin2T
AT4G01370	MPK4		regulates	AT3G01280	VDAC1	S95		Kinase-signaling	bin2T
AT4G01370	MPK4		regulates	AT2G48160	AT2G48160	S762		Kinase-signaling	bin2T
AT4G01370	MPK4		regulates	AT2G47970	AT2G47970	S104		Kinase-signaling	bin2T
AT4G01370	MPK4		regulates	AT2G47800	ABCC4	S233		Kinase-signaling	bin2T
AT4G01370	MPK4		regulates	AT2G47330	RH24	S18		Kinase-signaling	bin2T
AT4G01370	MPK4		regulates	AT2G46820	PSI-P	T65		Kinase-signaling	bin2T
AT4G01370	MPK4		regulates	AT2G46630	AT2G46630	S126		Kinase-signaling	bin2T
AT4G01370	MPK4		regulates	AT2G46450	CNGC12	S13		Kinase-signaling	bin2T
AT4G01370	MPK4		regulates	AT2G45800	PLIM2a	T60		Kinase-signaling	bin2T
AT4G01370	MPK4		regulates	AT2G45540	BCHC2	S1465		Kinase-signaling	bin2T
AT4G01370	MPK4		regulates	AT2G45200	GOS12	S184		Kinase-signaling	bin2T
AT4G01370	MPK4		regulates	AT2G44710	AT2G44710	S657		Kinase-signaling	bin2T
AT4G01370	MPK4		regulates	AT2G43970	LARP6b	T62		Kinase-signaling	bin2T
AT4G01370	MPK4		regulates	AT2G43910	HOL1	S111		Kinase-signaling	bin2T
AT4G01370	MPK4		regulates	AT2G43130	ARA4	S186		Kinase-signaling	bin2T
AT4G01370	MPK4		regulates	AT2G42610	LSH10	T22		Kinase-signaling	bin2T
AT4G01370	MPK4		regulates	AT2G42580	TTL3	S42		Kinase-signaling	bin2T
AT4G01370	MPK4		regulates	AT2G42520	RH37	S579		Kinase-signaling	bin2T
AT4G01370	MPK4		regulates	AT2G42320	AT2G42320	S630		Kinase-signaling	bin2T
AT4G01370	MPK4		regulates	AT2G42160	BRIZ1	S471		Kinase-signaling	bin2T
AT4G01370	MPK4		regulates	AT2G41900	OXS2	S510		Kinase-signaling	bin2T
AT4G01370	MPK4		regulates	AT2G41740	VLN2	S734		Kinase-signaling	bin2T
AT4G01370	MPK4		regulates	AT2G41490	GPT	S9		Kinase-signaling	bin2T
AT4G01370	MPK4		regulates	AT2G41410	CML35	S11		Kinase-signaling	bin2T
AT4G01370	MPK4		regulates	AT2G40100	LHCB4.3	S34		Kinase-signaling	bin2T
AT4G01370	MPK4		regulates	AT2G40000	HSPRO2	S18		Kinase-signaling	bin2T
AT4G01370	MPK4		regulates	AT2G39810	HOS1	S17		Kinase-signaling	bin2T
AT4G01370	MPK4		regulates	AT2G39730	RCA	T78		Kinase-signaling	bin2T
AT4G01370	MPK4		regulates	AT2G38670	PECT1	S416		Kinase-signaling	bin2T
AT4G01370	MPK4		regulates	AT2G38440	SCAR2	S706		Kinase-signaling	bin2T
AT4G01370	MPK4		regulates	AT2G38310	PYL4	S32		Kinase-signaling	bin2T
AT4G01370	MPK4		regulates	AT2G37710	RLK	S665		Kinase-signaling	bin2T
AT4G01370	MPK4		regulates	AT2G37160	AT2G37160	T75		Kinase-signaling	bin2T
AT4G01370	MPK4		regulates	AT2G37080	RIP2	S537		Kinase-signaling	bin2T
AT4G01370	MPK4		regulates	AT2G36630	AT2G36630	S206		Kinase-signaling	bin2T
AT4G01370	MPK4		regulates	AT2G36570	PXC1	S323		Kinase-signaling	bin2T
AT4G01370	MPK4		regulates	AT2G36460	FBA6	S350		Kinase-signaling	bin2T
AT4G01370	MPK4		regulates	AT2G35920	AT2G35920	S188		Kinase-signaling	bin2T
AT4G01370	MPK4		regulates	AT2G35470	AT2G35470	S60		Kinase-signaling	bin2T
AT4G01370	MPK4		regulates	AT2G35050	AT2G35050	S700		Kinase-signaling	bin2T
AT4G01370	MPK4		regulates	AT2G33620	AHL10	S296		Kinase-signaling	bin2T
AT4G01370	MPK4		regulates	AT2G32850	AT2G32850	S421		Kinase-signaling	bin2T
AT4G01370	MPK4		regulates	AT2G32390	GLR3.5	S805		Kinase-signaling	bin2T
AT4G01370	MPK4		regulates	AT2G32260	CCT1	S187		Kinase-signaling	bin2T
AT4G01370	MPK4		regulates	AT2G31840	MRL7-L	S194		Kinase-signaling	bin2T
AT4G01370	MPK4		regulates	AT2G31070	TCP10	S108		Kinase-signaling	bin2T
AT4G01370	MPK4		regulates	AT2G30980	BIL1	Y232		Kinase-signaling	bin2T
AT4G01370	MPK4		regulates	AT2G30820	AT2G30820	S15		Kinase-signaling	bin2T
AT4G01370	MPK4		regulates	AT2G30530	AT2G30530	S131		Kinase-signaling	bin2T
AT4G01370	MPK4		regulates	AT2G30520	RPT2	S554		Kinase-signaling	bin2T
AT4G01370	MPK4		regulates	AT2G28900	OEP16-1	S57		Kinase-signaling	bin2T
AT4G01370	MPK4		regulates	AT2G28450	AT2G28450	S69		Kinase-signaling	bin2T
AT4G01370	MPK4		regulates	AT2G28150	AT2G28150	S421		Kinase-signaling	bin2T
AT4G01370	MPK4		regulates	AT2G28000	CPN60A	S90		Kinase-signaling	bin2T
AT4G01370	MPK4		regulates	AT2G27140	AT2G27140	S129		Kinase-signaling	bin2T
AT4G01370	MPK4		regulates	AT2G26280	CID7	S172		Kinase-signaling	bin2T
AT4G01370	MPK4		regulates	AT2G26250	KCS10	S430		Kinase-signaling	bin2T
AT4G01370	MPK4		regulates	AT2G26190	IQM4	S51		Kinase-signaling	bin2T
AT4G01370	MPK4		regulates	AT2G26180	IQD6	S279		Kinase-signaling	bin2T
AT4G01370	MPK4		regulates	AT2G26100	B3GALT12	S18		Kinase-signaling	bin2T
AT4G01370	MPK4		regulates	AT2G25620	DBP1	S374		Kinase-signaling	bin2T
AT4G01370	MPK4		regulates	AT2G25430	AT2G25430	S219		Kinase-signaling	bin2T
AT4G01370	MPK4		regulates	AT2G24050	eIFiso4G2	S514		Kinase-signaling	bin2T
AT4G01370	MPK4		regulates	AT2G23770	LYK4	S314		Kinase-signaling	bin2T
AT4G01370	MPK4		regulates	AT2G23360	FPP7	S399		Kinase-signaling	bin2T
AT4G01370	MPK4		regulates	AT2G23350	PAB4	S318		Kinase-signaling	bin2T
AT4G01370	MPK4		regulates	AT2G23140	PUB4	S500		Kinase-signaling	bin2T
AT4G01370	MPK4		regulates	AT2G22720	AT2G22720	S523		Kinase-signaling	bin2T
AT4G01370	MPK4		regulates	AT2G22560	NET2D	S896		Kinase-signaling	bin2T
AT4G01370	MPK4		regulates	AT2G22475	GEM	T54		Kinase-signaling	bin2T
AT4G01370	MPK4		regulates	AT2G21330	FBA1	T345		Kinase-signaling	bin2T
AT4G01370	MPK4		regulates	AT2G20960	pEARLI4	S302		Kinase-signaling	bin2T
AT4G01370	MPK4		regulates	AT2G20950	AT2G20950	S30		Kinase-signaling	bin2T
AT4G01370	MPK4		regulates	AT2G20900	DGK5	T446		Kinase-signaling	bin2T
AT4G01370	MPK4		regulates	AT2G20010	AT2G20010	T71		Kinase-signaling	bin2T
AT4G01370	MPK4		regulates	AT2G19710	AT2G19710	S786		Kinase-signaling	bin2T
AT4G01370	MPK4		regulates	AT2G19385	AT2G19385	S185		Kinase-signaling	bin2T
AT4G01370	MPK4		regulates	AT2G17970	AT2G17970	S135		Kinase-signaling	bin2T
AT4G01370	MPK4		regulates	AT2G17840	ERD7	T225		Kinase-signaling	bin2T
AT4G01370	MPK4		regulates	AT2G17480	MLO8	S533		Kinase-signaling	bin2T
AT4G01370	MPK4		regulates	AT2G17410	ARID3	S32		Kinase-signaling	bin2T
AT4G01370	MPK4		regulates	AT2G17220	Kin3	S88		Kinase-signaling	bin2T
AT4G01370	MPK4		regulates	AT2G16900	AT2G16900	S147		Kinase-signaling	bin2T
AT4G01370	MPK4		regulates	AT2G16640	TOC132	S54		Kinase-signaling	bin2T
AT4G01370	MPK4		regulates	AT2G15860	AT2G15860	S178		Kinase-signaling	bin2T
AT4G01370	MPK4		regulates	AT2G13690	PRL1-IFG	S125		Kinase-signaling	bin2T
AT4G01370	MPK4		regulates	AT2G05830	AT2G05830	S258		Kinase-signaling	bin2T
AT4G01370	MPK4		regulates	AT2G05755	AT2G05755	S61		Kinase-signaling	bin2T
AT4G01370	MPK4		regulates	AT2G04235	AT2G04235	S600		Kinase-signaling	bin2T
AT4G01370	MPK4		regulates	AT2G02950	PKS1	S244		Kinase-signaling	bin2T
AT4G01370	MPK4		regulates	AT2G02790	IQD29	S267		Kinase-signaling	bin2T
AT4G01370	MPK4		regulates	AT2G01980	SOS1	S1120		Kinase-signaling	bin2T
AT4G01370	MPK4		regulates	AT2G01650	PUX2	S21		Kinase-signaling	bin2T
AT4G01370	MPK4		regulates	AT2G01590	CRR3	S82		Kinase-signaling	bin2T
AT4G01370	MPK4		regulates	AT2G01420	PIN4	S223		Kinase-signaling	bin2T
AT4G01370	MPK4		regulates	AT1G80950	LPEAT1	S28		Kinase-signaling	bin2T
AT4G01370	MPK4		regulates	AT1G80180	AT1G80180	S105		Kinase-signaling	bin2T
AT4G01370	MPK4		regulates	AT1G80030	AT1G80030	T449		Kinase-signaling	bin2T
AT4G01370	MPK4		regulates	AT1G80000	MLN51	S416		Kinase-signaling	bin2T
AT4G01370	MPK4		regulates	AT1G79730	ELF7	T281		Kinase-signaling	bin2T
AT4G01370	MPK4		regulates	AT1G79640	AT1G79640	S413		Kinase-signaling	bin2T
AT4G01370	MPK4		regulates	AT1G79530	GAPCP-1	S338		Kinase-signaling	bin2T
AT4G01370	MPK4		regulates	AT1G79280	NUA	S1666		Kinase-signaling	bin2T
AT4G01370	MPK4		regulates	AT1G79200	SCI1	S20		Kinase-signaling	bin2T
AT4G01370	MPK4		regulates	AT1G78610	MSL6	S166		Kinase-signaling	bin2T
AT4G01370	MPK4		regulates	AT1G78230	AT1G78230	S195		Kinase-signaling	bin2T
AT4G01370	MPK4		regulates	AT1G78110	AT1G78110	S170		Kinase-signaling	bin2T
AT4G01370	MPK4		regulates	AT1G77760	NIA1	S537		Kinase-signaling	bin2T
AT4G01370	MPK4		regulates	AT1G77580	FPP1	S254		Kinase-signaling	bin2T
AT4G01370	MPK4		regulates	AT1G77130	PGSIP2	S15		Kinase-signaling	bin2T
AT4G01370	MPK4		regulates	AT1G77120	ADH1	S229		Kinase-signaling	bin2T
AT4G01370	MPK4		regulates	AT1G76970	TOL4	S291		Kinase-signaling	bin2T
AT4G01370	MPK4		regulates	AT1G73670	MPK15	S530		Kinase-signaling	bin2T
AT4G01370	MPK4		regulates	AT1G73440	AT1G73440	S67		Kinase-signaling	bin2T
AT4G01370	MPK4		regulates	AT1G72710	CKL2	S347		Kinase-signaling	bin2T
AT4G01370	MPK4		regulates	AT1G72640	AT1G72640	S84		Kinase-signaling	bin2T
AT4G01370	MPK4		regulates	AT1G72410	AT1G72410	S309		Kinase-signaling	bin2T
AT4G01370	MPK4		regulates	AT1G72150	PATL1	S168		Kinase-signaling	bin2T
AT4G01370	MPK4		regulates	AT1G71980	RMR2	S369		Kinase-signaling	bin2T
AT4G01370	MPK4		regulates	AT1G71140	DTX14	S477		Kinase-signaling	bin2T
AT4G01370	MPK4		regulates	AT1G70330	ENT1	S52		Kinase-signaling	bin2T
AT4G01370	MPK4		regulates	AT1G70100	AT1G70100	S48		Kinase-signaling	bin2T
AT4G01370	MPK4		regulates	AT1G69200	FLN2	S133		Kinase-signaling	bin2T
AT4G01370	MPK4		regulates	AT1G69160	AT1G69160	S264		Kinase-signaling	bin2T
AT4G01370	MPK4		regulates	AT1G69030	AT1G69030	S10		Kinase-signaling	bin2T
AT4G01370	MPK4		regulates	AT1G68870	SOFL2	S121		Kinase-signaling	bin2T
AT4G01370	MPK4		regulates	AT1G68830	STN7	S546		Kinase-signaling	bin2T
AT4G01370	MPK4		regulates	AT1G68670	HHO2	S327		Kinase-signaling	bin2T
AT4G01370	MPK4		regulates	AT1G68060	MAP70-1	S435		Kinase-signaling	bin2T
AT4G01370	MPK4		regulates	AT1G67950	AT1G67950	S207		Kinase-signaling	bin2T
AT4G01370	MPK4		regulates	AT1G67900	AT1G67900	S567		Kinase-signaling	bin2T
AT4G01370	MPK4		regulates	AT1G67360	AT1G67360	S236		Kinase-signaling	bin2T
AT4G01370	MPK4		regulates	AT1G67230	LINC1	S1089		Kinase-signaling	bin2T
AT4G01370	MPK4		regulates	AT1G67090	RBCS1A	S113		Kinase-signaling	bin2T
AT4G01370	MPK4		regulates	AT1G66980	SNC4	S1035		Kinase-signaling	bin2T
AT4G01370	MPK4		regulates	AT1G66940	AT1G66940	S307		Kinase-signaling	bin2T
AT4G01370	MPK4		regulates	AT1G66880	AT1G66880	S917		Kinase-signaling	bin2T
AT4G01370	MPK4		regulates	AT1G66670	CLPP3	T194		Kinase-signaling	bin2T
AT4G01370	MPK4		regulates	AT1G65320	CBSX6	S148		Kinase-signaling	bin2T
AT4G01370	MPK4		regulates	AT1G65190	AT1G65190	S259		Kinase-signaling	bin2T
AT4G01370	MPK4		regulates	AT1G65030	AT1G65030	S344		Kinase-signaling	bin2T
AT4G01370	MPK4		regulates	AT1G64720	CP5	S56		Kinase-signaling	bin2T
AT4G01370	MPK4		regulates	AT1G64500	AT1G64500	S81		Kinase-signaling	bin2T
AT4G01370	MPK4		regulates	AT1G64080	MAKR2	S310		Kinase-signaling	bin2T
AT4G01370	MPK4		regulates	AT1G63500	BSK7	S213		Kinase-signaling	bin2T
AT4G01370	MPK4		regulates	AT1G62630	AT1G62630	S704		Kinase-signaling	bin2T
AT4G01370	MPK4		regulates	AT1G62430	CDS1	S23		Kinase-signaling	bin2T
AT4G01370	MPK4		regulates	AT1G62390	Phox2	S263		Kinase-signaling	bin2T
AT4G01370	MPK4		regulates	AT1G61210	DWA3	S490		Kinase-signaling	bin2T
AT4G01370	MPK4		regulates	AT1G60160	POT12	S47		Kinase-signaling	bin2T
AT4G01370	MPK4		regulates	AT1G59870	PEN3	S40		Kinase-signaling	bin2T
AT4G01370	MPK4		regulates	AT1G59610	DL3	S844		Kinase-signaling	bin2T
AT4G01370	MPK4		regulates	AT1G59359	RPS2B	S257		Kinase-signaling	bin2T
AT4G01370	MPK4		regulates	AT1G58250	SAB	S605		Kinase-signaling	bin2T
AT4G01370	MPK4		regulates	AT1G58025	AT1G58025	S415		Kinase-signaling	bin2T
AT4G01370	MPK4		regulates	AT1G57990	PUP18	S25		Kinase-signaling	bin2T
AT4G01370	MPK4		regulates	AT1G56555	AT1G56555	S125		Kinase-signaling	bin2T
AT4G01370	MPK4		regulates	AT1G56290	AT1G56290	S303		Kinase-signaling	bin2T
AT4G01370	MPK4		regulates	AT1G56000	AT1G56000	S15		Kinase-signaling	bin2T
AT4G01370	MPK4		regulates	AT1G55490	CPN60B	S478		Kinase-signaling	bin2T
AT4G01370	MPK4		regulates	AT1G54110	AT1G54110	S15		Kinase-signaling	bin2T
AT4G01370	MPK4		regulates	AT1G54080	UBP1A	S236		Kinase-signaling	bin2T
AT4G01370	MPK4		regulates	AT1G53750	RPT1A	S123		Kinase-signaling	bin2T
AT4G01370	MPK4		regulates	AT1G53720	CYP59	S180		Kinase-signaling	bin2T
AT4G01370	MPK4		regulates	AT1G53500	MUM4	T368		Kinase-signaling	bin2T
AT4G01370	MPK4		regulates	AT1G53350	RPP8L2	S143		Kinase-signaling	bin2T
AT4G01370	MPK4		regulates	AT1G53310	PPC1	S11		Kinase-signaling	bin2T
AT4G01370	MPK4		regulates	AT1G53210	NCL	T400		Kinase-signaling	bin2T
AT4G01370	MPK4		regulates	AT1G53050	AT1G53050	S627		Kinase-signaling	bin2T
AT4G01370	MPK4		regulates	AT1G52780	AT1G52780	S1041		Kinase-signaling	bin2T
AT4G01370	MPK4		regulates	AT1G52380	NUP50A	S434		Kinase-signaling	bin2T
AT4G01370	MPK4		regulates	AT1G52290	PERK15	S103		Kinase-signaling	bin2T
AT4G01370	MPK4		regulates	AT1G52190	NPF1.2	S601		Kinase-signaling	bin2T
AT4G01370	MPK4		regulates	AT1G52040	MBP1	S58		Kinase-signaling	bin2T
AT4G01370	MPK4		regulates	AT1G51890	AT1G51890	S488		Kinase-signaling	bin2T
AT4G01370	MPK4		regulates	AT1G50570	AT1G50570	T372		Kinase-signaling	bin2T
AT4G01370	MPK4		regulates	AT1G50360	VIIIA	T14		Kinase-signaling	bin2T
AT4G01370	MPK4		regulates	AT1G50120	AT1G50120	S234		Kinase-signaling	bin2T
AT4G01370	MPK4		regulates	AT1G50010	TUA2	T349		Kinase-signaling	bin2T
AT4G01370	MPK4		regulates	AT1G49730	AT1G49730	S602		Kinase-signaling	bin2T
AT4G01370	MPK4		regulates	AT1G48620	HON5	S253		Kinase-signaling	bin2T
AT4G01370	MPK4		regulates	AT1G48480	RKL1	S646		Kinase-signaling	bin2T
AT4G01370	MPK4		regulates	AT1G48110	ECT7	S519		Kinase-signaling	bin2T
AT4G01370	MPK4		regulates	AT1G48090	AT1G48090	S998		Kinase-signaling	bin2T
AT4G01370	MPK4		regulates	AT1G48050	KU80	S534		Kinase-signaling	bin2T
AT4G01370	MPK4		regulates	AT1G47900	FPP6	S379		Kinase-signaling	bin2T
AT4G01370	MPK4		regulates	AT1G44835	AT1G44835	S208		Kinase-signaling	bin2T
AT4G01370	MPK4		regulates	AT1G44800	SIAR1	S341		Kinase-signaling	bin2T
AT4G01370	MPK4		regulates	AT1G44100	AAP5	S17		Kinase-signaling	bin2T
AT4G01370	MPK4		regulates	AT1G43910	AT1G43910	S457		Kinase-signaling	bin2T
AT4G01370	MPK4		regulates	AT1G43850	SEU	S198		Kinase-signaling	bin2T
AT4G01370	MPK4		regulates	AT1G43700	VIP1	S135		Kinase-signaling	bin2T
AT4G01370	MPK4		regulates	AT1G42550	PMI1	S314		Kinase-signaling	bin2T
AT4G01370	MPK4		regulates	AT1G42440	AT1G42440	S421		Kinase-signaling	bin2T
AT4G01370	MPK4		regulates	AT1G35580	CINV1	T70		Kinase-signaling	bin2T
AT4G01370	MPK4		regulates	AT1G35560	TCP23	S198		Kinase-signaling	bin2T
AT4G01370	MPK4		regulates	AT1G35350	PHO1-H8	S56		Kinase-signaling	bin2T
AT4G01370	MPK4		regulates	AT1G35220	AT1G35220	S880		Kinase-signaling	bin2T
AT4G01370	MPK4		regulates	AT1G34750	AT1G34750	S205		Kinase-signaling	bin2T
AT4G01370	MPK4		regulates	AT1G34260	FAB1D	S353		Kinase-signaling	bin2T
AT4G01370	MPK4		regulates	AT1G34220	AT1G34220	S327		Kinase-signaling	bin2T
AT4G01370	MPK4		regulates	AT1G33990	MES14	S77		Kinase-signaling	bin2T
AT4G01370	MPK4		regulates	AT1G33490	AT1G33490	T165		Kinase-signaling	bin2T
AT4G01370	MPK4		regulates	AT1G32790	CID11	S78		Kinase-signaling	bin2T
AT4G01370	MPK4		regulates	AT1G32530	MIP1	S284		Kinase-signaling	bin2T
AT4G01370	MPK4		regulates	AT1G32080	LrgB	S74		Kinase-signaling	bin2T
AT4G01370	MPK4		regulates	AT1G31440	SH3P1	S263		Kinase-signaling	bin2T
AT4G01370	MPK4		regulates	AT1G31360	RECQL2	T468		Kinase-signaling	bin2T
AT4G01370	MPK4		regulates	AT1G31230	AK-HSDH I	S148		Kinase-signaling	bin2T
AT4G01370	MPK4		regulates	AT1G30400	ABCC1	T1485		Kinase-signaling	bin2T
AT4G01370	MPK4		regulates	AT1G30280	AT1G30280	S50		Kinase-signaling	bin2T
AT4G01370	MPK4		regulates	AT1G29370	AT1G29370	S267		Kinase-signaling	bin2T
AT4G01370	MPK4		regulates	AT1G27540	AT1G27540	S41		Kinase-signaling	bin2T
AT4G01370	MPK4		regulates	AT1G27430	AT1G27430	S423		Kinase-signaling	bin2T
AT4G01370	MPK4		regulates	AT1G27190	AT1G27190	S586		Kinase-signaling	bin2T
AT4G01370	MPK4		regulates	AT1G26300	AT1G26300	S10		Kinase-signaling	bin2T
AT4G01370	MPK4		regulates	AT1G24460	TNO1	T1607		Kinase-signaling	bin2T
AT4G01370	MPK4		regulates	AT1G24180	IAR4	S298		Kinase-signaling	bin2T
AT4G01370	MPK4		regulates	AT1G24160	AT1G24160	S58		Kinase-signaling	bin2T
AT4G01370	MPK4		regulates	AT1G23935	AT1G23935	S679		Kinase-signaling	bin2T
AT4G01370	MPK4		regulates	AT1G23080	PIN7	S296		Kinase-signaling	bin2T
AT4G01370	MPK4		regulates	AT1G22530	PATL2	T242		Kinase-signaling	bin2T
AT4G01370	MPK4		regulates	AT1G21580	AT1G21580	S1009		Kinase-signaling	bin2T
AT4G01370	MPK4		regulates	AT1G21380	TOL3	T466		Kinase-signaling	bin2T
AT4G01370	MPK4		regulates	AT1G21060	AT1G21060	S45		Kinase-signaling	bin2T
AT4G01370	MPK4		regulates	AT1G20970	AT1G20970	S101		Kinase-signaling	bin2T
AT4G01370	MPK4		regulates	AT1G20760	AT1G20760	S960		Kinase-signaling	bin2T
AT4G01370	MPK4		regulates	AT1G20450	ERD10	S109		Kinase-signaling	bin2T
AT4G01370	MPK4		regulates	AT1G20330	SMT2	S56		Kinase-signaling	bin2T
AT4G01370	MPK4		regulates	AT1G20220	AT1G20220	S147		Kinase-signaling	bin2T
AT4G01370	MPK4		regulates	AT1G20110	FREE1	S218		Kinase-signaling	bin2T
AT4G01370	MPK4		regulates	AT1G19950	HVA22H	S205		Kinase-signaling	bin2T
AT4G01370	MPK4		regulates	AT1G19700	BEL10	S217		Kinase-signaling	bin2T
AT4G01370	MPK4		regulates	AT1G19480	AT1G19480	S103		Kinase-signaling	bin2T
AT4G01370	MPK4		regulates	AT1G19370	AT1G19370	T511		Kinase-signaling	bin2T
AT4G01370	MPK4		regulates	AT1G18460	AT1G18460	S188		Kinase-signaling	bin2T
AT4G01370	MPK4		regulates	AT1G16720	HCF173	T69		Kinase-signaling	bin2T
AT4G01370	MPK4		regulates	AT1G16630	AT1G16630	S729		Kinase-signaling	bin2T
AT4G01370	MPK4		regulates	AT1G15940	AT1G15940	S379		Kinase-signaling	bin2T
AT4G01370	MPK4		regulates	AT1G15930	RPS12A	S94		Kinase-signaling	bin2T
AT4G01370	MPK4		regulates	AT1G15820	LHCB6	T43		Kinase-signaling	bin2T
AT4G01370	MPK4		regulates	AT1G15400	AT1G15400	S107		Kinase-signaling	bin2T
AT4G01370	MPK4		regulates	AT1G15280	AT1G15280	T313		Kinase-signaling	bin2T
AT4G01370	MPK4		regulates	AT1G14690	MAP65-7	S513		Kinase-signaling	bin2T
AT4G01370	MPK4		regulates	AT1G14280	PKS2	S156		Kinase-signaling	bin2T
AT4G01370	MPK4		regulates	AT1G14000	VIK	T324		Kinase-signaling	bin2T
AT4G01370	MPK4		regulates	AT1G13930	AT1G13930	S139		Kinase-signaling	bin2T
AT4G01370	MPK4		regulates	AT1G13020	EIF4B2	T283		Kinase-signaling	bin2T
AT4G01370	MPK4		regulates	AT1G12270	Hop1	T507		Kinase-signaling	bin2T
AT4G01370	MPK4		regulates	AT1G12000	PFP-BETA1	S16		Kinase-signaling	bin2T
AT4G01370	MPK4		regulates	AT1G11330	AT1G11330	S493		Kinase-signaling	bin2T
AT4G01370	MPK4		regulates	AT1G11310	MLO2	S207		Kinase-signaling	bin2T
AT4G01370	MPK4		regulates	AT1G10410	AT1G10410	S191		Kinase-signaling	bin2T
AT4G01370	MPK4		regulates	AT1G10290	ADL6	S816		Kinase-signaling	bin2T
AT4G01370	MPK4		regulates	AT1G09210	CRT1b	S410		Kinase-signaling	bin2T
AT4G01370	MPK4		regulates	AT1G09160	AT1G09160	S321		Kinase-signaling	bin2T
AT4G01370	MPK4		regulates	AT1G08930	ERD6	S35		Kinase-signaling	bin2T
AT4G01370	MPK4		regulates	AT1G08090	NRT2:1	S28		Kinase-signaling	bin2T
AT4G01370	MPK4		regulates	AT1G07990	AT1G07990	S617		Kinase-signaling	bin2T
AT4G01370	MPK4		regulates	AT1G07870	AT1G07870	S389		Kinase-signaling	bin2T
AT4G01370	MPK4		regulates	AT1G07670	ECA4	S15		Kinase-signaling	bin2T
AT4G01370	MPK4		regulates	AT1G07570	APK1A	S17		Kinase-signaling	bin2T
AT4G01370	MPK4		regulates	AT1G07110	F2KP	S220		Kinase-signaling	bin2T
AT4G01370	MPK4		regulates	AT1G06650	AT1G06650	S49		Kinase-signaling	bin2T
AT4G01370	MPK4		regulates	AT1G06210	TOL2	S25		Kinase-signaling	bin2T
AT4G01370	MPK4		regulates	AT1G05630	5PTASE13	S45		Kinase-signaling	bin2T
AT4G01370	MPK4		regulates	AT1G05350	AT1G05350	S407		Kinase-signaling	bin2T
AT4G01370	MPK4		regulates	AT1G05270	AT1G05270	S64		Kinase-signaling	bin2T
AT4G01370	MPK4		regulates	AT1G05200	GLR3.4	S904		Kinase-signaling	bin2T
AT4G01370	MPK4		regulates	AT1G04920	SPS3F	S156		Kinase-signaling	bin2T
AT4G01370	MPK4		regulates	AT1G03740	AT1G03740	S614		Kinase-signaling	bin2T
AT4G01370	MPK4		regulates	AT1G03370	AT1G03370	S838		Kinase-signaling	bin2T
AT4G01370	MPK4		regulates	AT1G03365	RF4	S398		Kinase-signaling	bin2T
AT4G01370	MPK4		regulates	AT1G03350	AT1G03350	S143		Kinase-signaling	bin2T
AT4G01370	MPK4		regulates	AT1G02120	VAD1	S37		Kinase-signaling	bin2T
AT4G01370	MPK4		regulates	AT1G01960	EDA10	S586		Kinase-signaling	bin2T
AT4G01370	MPK4		regulates	AT1G01540	AT1G01540	S464		Kinase-signaling	bin2T
AT4G01370	MPK4		regulates	AT1G01440	AT1G01440	S233		Kinase-signaling	bin2T
AT4G01370	MPK4		regulates	AT1G01370	HTR12	T33		Kinase-signaling	bin2T
AT4G01370	MPK4		regulates	AT1G01320	AT1G01320	S1387		Kinase-signaling	bin2T
AT4G01370	MPK4		regulates	AT1G01050	PPa1	S25		Kinase-signaling	bin2T
AT3G51470	AT3G51470	S59	regulates	AT1G20696	HMGB3		0.636628	Phosphosite GRN	bin2T
AT3G51470	AT3G51470	S345	regulates	AT1G76880	DF1		0.632917	Phosphosite GRN	bin2T
AT3G51470	AT3G51470	S59	regulates	AT3G51880	HMGB1		0.713572	Phosphosite GRN	bin2T
AT3G51470	AT3G51470	S347	regulates	AT1G68670	HHO2		0.663632	Phosphosite GRN	bin2T
AT3G51470	AT3G51470	S59	regulates	AT1G21000	AT1G21000		0.634911	Phosphosite GRN	bin2T
AT3G51470	AT3G51470	S59	regulates	AT2G31370	POSF21		0.671328	Phosphosite GRN	bin2T
AT3G51470	AT3G51470	S347	regulates	AT5G63830	AT5G63830		0.715778	Phosphosite GRN	bin2T
AT3G51470	AT3G51470	S347	regulates	AT5G61455	U2.7		0.664368	Phosphosite GRN	bin2T
AT3G51470	AT3G51470	S347	regulates	AT5G52760	HIPP14		0.640197	Phosphosite GRN	bin2T
AT3G51470	AT3G51470	S347	regulates	AT5G52750	HIPP13		0.617915	Phosphosite GRN	bin2T
AT3G51470	AT3G51470	S59	regulates	AT5G52050	DTX50		0.682548	Phosphosite GRN	bin2T
AT3G51470	AT3G51470	S345	regulates	AT5G51480	SKS2		0.640592	Phosphosite GRN	bin2T
AT3G51470	AT3G51470	S347	regulates	AT5G47230	ERF5		0.642225	Phosphosite GRN	bin2T
AT3G51470	AT3G51470	S59	regulates	AT5G46871	AT5G46871		0.616906	Phosphosite GRN	bin2T
AT3G51470	AT3G51470	S347	regulates	AT5G46295	AT5G46295		0.606743	Phosphosite GRN	bin2T
AT3G51470	AT3G51470	S345	regulates	AT5G45115	AT5G45115		0.609844	Phosphosite GRN	bin2T
AT3G51470	AT3G51470	S347	regulates	AT5G44720	AT5G44720		0.647147	Phosphosite GRN	bin2T
AT3G51470	AT3G51470	S59	regulates	AT5G44500	AT5G44500		0.677953	Phosphosite GRN	bin2T
AT3G51470	AT3G51470	S59	regulates	AT5G44286	AT5G44286		0.6071	Phosphosite GRN	bin2T
AT3G51470	AT3G51470	S59	regulates	AT5G44060	AT5G44060		0.661337	Phosphosite GRN	bin2T
AT3G51470	AT3G51470	S345	regulates	AT5G43570	AT5G43570		0.613729	Phosphosite GRN	bin2T
AT3G51470	AT3G51470	S59	regulates	AT5G43560	TRAF1A		0.631157	Phosphosite GRN	bin2T
AT3G51470	AT3G51470	S347	regulates	AT5G43420	ATL16		0.626188	Phosphosite GRN	bin2T
AT3G51470	AT3G51470	S347	regulates	AT5G41910	MED10A		0.670087	Phosphosite GRN	bin2T
AT3G51470	AT3G51470	S347	regulates	AT5G39670	CML46		0.615818	Phosphosite GRN	bin2T
AT3G51470	AT3G51470	S347	regulates	AT5G27420	CNI1		0.631922	Phosphosite GRN	bin2T
AT3G51470	AT3G51470	S345	regulates	AT5G26730	AT5G26730		0.605674	Phosphosite GRN	bin2T
AT3G51470	AT3G51470	S347	regulates	AT5G26570	PWD		0.59871	Phosphosite GRN	bin2T
AT3G51470	AT3G51470	S347	regulates	AT5G19200	TSC10B		0.644545	Phosphosite GRN	bin2T
AT3G51470	AT3G51470	S347	regulates	AT5G18310	AT5G18310		0.619013	Phosphosite GRN	bin2T
AT3G51470	AT3G51470	S59	regulates	AT5G18210	AT5G18210		0.620182	Phosphosite GRN	bin2T
AT3G51470	AT3G51470	S59	regulates	AT5G13490	AAC2		0.761703	Phosphosite GRN	bin2T
AT3G51470	AT3G51470	S347	regulates	AT5G08610	PDE340		0.659736	Phosphosite GRN	bin2T
AT3G51470	AT3G51470	S345	regulates	AT5G08565	AT5G08565		0.614843	Phosphosite GRN	bin2T
AT3G51470	AT3G51470	S59	regulates	AT5G08240	AT5G08240		0.602927	Phosphosite GRN	bin2T
AT3G51470	AT3G51470	S59	regulates	AT5G07725	AT5G07725		0.625786	Phosphosite GRN	bin2T
AT3G51470	AT3G51470	S59	regulates	AT5G05435	AT5G05435		0.714657	Phosphosite GRN	bin2T
AT3G51470	AT3G51470	S59	regulates	AT5G02760	AT5G02760		0.692824	Phosphosite GRN	bin2T
AT3G51470	AT3G51470	S59	regulates	AT5G02675	AT5G02675		0.707233	Phosphosite GRN	bin2T
AT3G51470	AT3G51470	S347	regulates	AT5G02130	NDP1		0.599306	Phosphosite GRN	bin2T
AT3G51470	AT3G51470	S347	regulates	AT5G00755	AT5G00755		0.61112	Phosphosite GRN	bin2T
AT3G51470	AT3G51470	S345	regulates	AT4G34881	AT4G34881		0.612736	Phosphosite GRN	bin2T
AT3G51470	AT3G51470	S59	regulates	AT4G29380	VPS15		0.766188	Phosphosite GRN	bin2T
AT3G51470	AT3G51470	S59	regulates	AT4G25710	AT4G25710		0.625371	Phosphosite GRN	bin2T
AT3G51470	AT3G51470	S59	regulates	AT4G23870	AT4G23870		0.626935	Phosphosite GRN	bin2T
AT3G51470	AT3G51470	S59	regulates	AT4G23770	AT4G23770		0.658175	Phosphosite GRN	bin2T
AT3G51470	AT3G51470	S347	regulates	AT4G22305	SOBER1		0.747727	Phosphosite GRN	bin2T
AT3G51470	AT3G51470	S347	regulates	AT4G18780	IRX1		0.607766	Phosphosite GRN	bin2T
AT3G51470	AT3G51470	S347	regulates	AT4G17490	ERF6		0.602328	Phosphosite GRN	bin2T
AT3G51470	AT3G51470	S59	regulates	AT4G15975	AT4G15975		0.66795	Phosphosite GRN	bin2T
AT3G51470	AT3G51470	S59	regulates	AT4G15680	GRXS4		0.773802	Phosphosite GRN	bin2T
AT3G51470	AT3G51470	S345	regulates	AT4G14695	MPC2		0.637266	Phosphosite GRN	bin2T
AT3G51470	AT3G51470	S59	regulates	AT4G13860	AT4G13860		0.6519	Phosphosite GRN	bin2T
AT3G51470	AT3G51470	S59	regulates	AT4G13810	RLP47		0.612134	Phosphosite GRN	bin2T
AT3G51470	AT3G51470	S345	regulates	AT4G13710	AT4G13710		0.688782	Phosphosite GRN	bin2T
AT3G51470	AT3G51470	S59	regulates	AT4G13395	RTFL12		0.673793	Phosphosite GRN	bin2T
AT3G51470	AT3G51470	S345	regulates	AT4G08160	AT4G08160		0.614729	Phosphosite GRN	bin2T
AT3G51470	AT3G51470	S59	regulates	AT4G03905	AT4G03905		0.674629	Phosphosite GRN	bin2T
AT3G51470	AT3G51470	S59	regulates	AT4G02130	GATL6		0.611904	Phosphosite GRN	bin2T
AT3G51470	AT3G51470	S347	regulates	AT4G01670	AT4G01670		0.662102	Phosphosite GRN	bin2T
AT3G51470	AT3G51470	S59	regulates	AT3G62150	ABCB21		0.602016	Phosphosite GRN	bin2T
AT3G51470	AT3G51470	S59	regulates	AT3G61198	AT3G61198		0.674	Phosphosite GRN	bin2T
AT3G51470	AT3G51470	S59	regulates	AT3G61010	AT3G61010		0.633297	Phosphosite GRN	bin2T
AT3G51470	AT3G51470	S347	regulates	AT3G56705	U2.6		0.661434	Phosphosite GRN	bin2T
AT3G51470	AT3G51470	S59	regulates	AT3G56210	AT3G56210		0.708486	Phosphosite GRN	bin2T
AT3G51470	AT3G51470	S347	regulates	AT3G54740	AT3G54740		0.663125	Phosphosite GRN	bin2T
AT3G51470	AT3G51470	S345	regulates	AT3G54260	TBL36		0.601944	Phosphosite GRN	bin2T
AT3G51470	AT3G51470	S59	regulates	AT3G47965	AT3G47965		0.600113	Phosphosite GRN	bin2T
AT3G51470	AT3G51470	S345	regulates	AT3G47480	CML47		0.630851	Phosphosite GRN	bin2T
AT3G51470	AT3G51470	S59	regulates	AT3G29631	AT3G29631		0.73648	Phosphosite GRN	bin2T
AT3G51470	AT3G51470	S347	regulates	AT3G29180	AT3G29180		0.633949	Phosphosite GRN	bin2T
AT3G51470	AT3G51470	S59	regulates	AT3G28840	AT3G28840		0.744002	Phosphosite GRN	bin2T
AT3G51470	AT3G51470	S59	regulates	AT3G27940	LBD26		0.691472	Phosphosite GRN	bin2T
AT3G51470	AT3G51470	S59	regulates	AT3G27906	AT3G27906		0.730418	Phosphosite GRN	bin2T
AT3G51470	AT3G51470	S347	regulates	AT3G26395	AT3G26395		0.691705	Phosphosite GRN	bin2T
AT3G51470	AT3G51470	S59	regulates	AT3G24890	VAMP728		0.661547	Phosphosite GRN	bin2T
AT3G51470	AT3G51470	S59	regulates	AT3G24518	AT3G24518		0.709346	Phosphosite GRN	bin2T
AT3G51470	AT3G51470	S345	regulates	AT3G23880	AT3G23880		0.640719	Phosphosite GRN	bin2T
AT3G51470	AT3G51470	S347	regulates	AT3G16990	TENA_E		0.721847	Phosphosite GRN	bin2T
AT3G51470	AT3G51470	S59	regulates	AT3G12830	SAUR72		0.658565	Phosphosite GRN	bin2T
AT3G51470	AT3G51470	S59	regulates	AT3G09465	AT3G09465		0.722166	Phosphosite GRN	bin2T
AT3G51470	AT3G51470	S347	regulates	AT3G04640	AT3G04640		0.623725	Phosphosite GRN	bin2T
AT3G51470	AT3G51470	S347	regulates	AT3G04165	AT3G04165		0.633205	Phosphosite GRN	bin2T
AT3G51470	AT3G51470	S347	regulates	AT3G00985	AT3G00985		0.664713	Phosphosite GRN	bin2T
AT3G51470	AT3G51470	S347	regulates	AT2G41410	CML35		0.668715	Phosphosite GRN	bin2T
AT3G51470	AT3G51470	S347	regulates	AT2G40960	AT2G40960		0.64275	Phosphosite GRN	bin2T
AT3G51470	AT3G51470	S59	regulates	AT2G35744	AT2G35744		0.686677	Phosphosite GRN	bin2T
AT3G51470	AT3G51470	S345	regulates	AT2G35150	EXL7		0.648641	Phosphosite GRN	bin2T
AT3G51470	AT3G51470	S347	regulates	AT2G32000	AT2G32000		0.639304	Phosphosite GRN	bin2T
AT3G51470	AT3G51470	S347	regulates	AT2G30270	AT2G30270		0.624539	Phosphosite GRN	bin2T
AT3G51470	AT3G51470	S59	regulates	AT2G27310	AT2G27310		0.599871	Phosphosite GRN	bin2T
AT3G51470	AT3G51470	S347	regulates	AT2G26355	AT2G26355		0.635211	Phosphosite GRN	bin2T
AT3G51470	AT3G51470	S347	regulates	AT2G22821	AT2G22821		0.611605	Phosphosite GRN	bin2T
AT3G51470	AT3G51470	S347	regulates	AT2G21840	AT2G21840		0.677621	Phosphosite GRN	bin2T
AT3G51470	AT3G51470	S59	regulates	AT2G10931	AT2G10931		0.650245	Phosphosite GRN	bin2T
AT3G51470	AT3G51470	S347	regulates	AT2G09795	AT2G09795		0.602253	Phosphosite GRN	bin2T
AT3G51470	AT3G51470	S59	regulates	AT2G09705	AT2G09705		0.668203	Phosphosite GRN	bin2T
AT3G51470	AT3G51470	S345	regulates	AT2G06002	AT2G06002		0.653829	Phosphosite GRN	bin2T
AT3G51470	AT3G51470	S59	regulates	AT2G05915	AT2G05915		0.654347	Phosphosite GRN	bin2T
AT3G51470	AT3G51470	S347	regulates	AT2G03740	AT2G03740		0.685826	Phosphosite GRN	bin2T
AT3G51470	AT3G51470	S59	regulates	AT2G03590	UPS1		0.734044	Phosphosite GRN	bin2T
AT3G51470	AT3G51470	S59	regulates	AT2G02040	PTR2		0.685215	Phosphosite GRN	bin2T
AT3G51470	AT3G51470	S345	regulates	AT1G75940	ATA27		0.655091	Phosphosite GRN	bin2T
AT3G51470	AT3G51470	S345	regulates	AT1G75910	EXL4		0.667602	Phosphosite GRN	bin2T
AT3G51470	AT3G51470	S59	regulates	AT1G74456	AT1G74456		0.640121	Phosphosite GRN	bin2T
AT3G51470	AT3G51470	S345	regulates	AT1G73890	AT1G73890		0.651425	Phosphosite GRN	bin2T
AT3G51470	AT3G51470	S345	regulates	AT1G69500	CYP704B1		0.636797	Phosphosite GRN	bin2T
AT3G51470	AT3G51470	S59	regulates	AT1G68500	AT1G68500		0.618528	Phosphosite GRN	bin2T
AT3G51470	AT3G51470	S345	regulates	AT1G68200	AT1G68200		0.681472	Phosphosite GRN	bin2T
AT3G51470	AT3G51470	S347	regulates	AT1G64200	VHA-E3		0.635354	Phosphosite GRN	bin2T
AT3G51470	AT3G51470	S347	regulates	AT1G63090	PP2-A11		0.611589	Phosphosite GRN	bin2T
AT3G51470	AT3G51470	S347	regulates	AT1G62430	CDS1		0.632214	Phosphosite GRN	bin2T
AT3G51470	AT3G51470	S347	regulates	AT1G58280	AT1G58280		0.671835	Phosphosite GRN	bin2T
AT3G51470	AT3G51470	S347	regulates	AT1G57860	RPL21E		0.655871	Phosphosite GRN	bin2T
AT3G51470	AT3G51470	S59	regulates	AT1G51090	AT1G51090		0.623631	Phosphosite GRN	bin2T
AT3G51470	AT3G51470	S59	regulates	AT1G48280	AT1G48280		0.60428	Phosphosite GRN	bin2T
AT3G51470	AT3G51470	S59	regulates	AT1G48200	AT1G48200		0.609638	Phosphosite GRN	bin2T
AT3G51470	AT3G51470	S345	regulates	AT1G47980	AT1G47980		0.671191	Phosphosite GRN	bin2T
AT3G51470	AT3G51470	S345	regulates	AT1G44890	AT1G44890		0.603684	Phosphosite GRN	bin2T
AT3G51470	AT3G51470	S347	regulates	AT1G34245	EPF2		0.598396	Phosphosite GRN	bin2T
AT3G51470	AT3G51470	S345	regulates	AT1G34180	NAC016		0.734837	Phosphosite GRN	bin2T
AT3G51470	AT3G51470	S345	regulates	AT1G33990	MES14		0.621988	Phosphosite GRN	bin2T
AT3G51470	AT3G51470	S59	regulates	AT1G29270	AT1G29270		0.680224	Phosphosite GRN	bin2T
AT3G51470	AT3G51470	S345	regulates	AT1G28470	NAC010		0.641412	Phosphosite GRN	bin2T
AT3G51470	AT3G51470	S347	regulates	AT1G27730	STZ		0.610496	Phosphosite GRN	bin2T
AT3G51470	AT3G51470	S347	regulates	AT1G22690	GASA9		0.641758	Phosphosite GRN	bin2T
AT3G51470	AT3G51470	S59	regulates	AT1G12640	LPLAT1		0.703119	Phosphosite GRN	bin2T
AT3G51470	AT3G51470	S347	regulates	AT1G12400	AT1G12400		0.702151	Phosphosite GRN	bin2T
AT3G51470	AT3G51470	S345	regulates	AT1G12200	FMO		0.752643	Phosphosite GRN	bin2T
AT3G51470	AT3G51470	S59	regulates	AT1G11175	AT1G11175		0.625209	Phosphosite GRN	bin2T
AT3G51470	AT3G51470	S345	regulates	AT1G10640	AT1G10640		0.614723	Phosphosite GRN	bin2T
AT3G51470	AT3G51470	S345	regulates	AT1G08340	ROPGAP5		0.598663	Phosphosite GRN	bin2T
AT3G51470	AT3G51470	S59	regulates	AT1G06537	AT1G06537		0.6879	Phosphosite GRN	bin2T
AT3G51470	AT3G51470	S347	regulates	AT1G05057	AT1G05057		0.615005	Phosphosite GRN	bin2T
AT3G51470	AT3G51470	S347	regulates	AT1G04517	AT1G04517		0.652946	Phosphosite GRN	bin2T
AT3G51470	AT3G51470	S59	regulates	AT2G17410	ARID3		0.6263	Phosphosite GRN	bin2T
AT3G51470	AT3G51470	S345	regulates	AT2G25620	DBP1		0.695101	Phosphosite GRN	bin2T
AT3G51470	AT3G51470	S59	regulates	AT1G19700	BEL10		0.609656	Phosphosite GRN	bin2T
AT3G51470	AT3G51470	S347	regulates	AT5G42530	AT5G42530		0.658517	Phosphosite GRN	bin2T
AT3G51470	AT3G51470	S59	regulates	AT4G06945	AT4G06945		0.622875	Phosphosite GRN	bin2T
AT3G51470	AT3G51470	S345	regulates	AT3G57240	BG3		0.662407	Phosphosite GRN	bin2T
AT3G51470	AT3G51470	S347	regulates	AT3G48520	CYP94B3		0.636579	Phosphosite GRN	bin2T
AT3G51470	AT3G51470	S347	regulates	AT3G28270	AT3G28270		0.626005	Phosphosite GRN	bin2T
AT3G51470	AT3G51470	S59	regulates	AT3G15536	AT3G15536		0.646295	Phosphosite GRN	bin2T
AT3G51470	AT3G51470	S345	regulates	AT3G02310	SEP2		0.632768	Phosphosite GRN	bin2T
AT3G51470	AT3G51470	S345	regulates	AT2G02850	ARPN		0.613559	Phosphosite GRN	bin2T
AT3G51470	AT3G51470	S347	regulates	AT1G75750	GASA1		0.703095	Phosphosite GRN	bin2T
AT3G51470	AT3G51470	S347	regulates	AT1G04183	AT1G04183		0.6629	Phosphosite GRN	bin2T
AT3G51470	AT3G51470	S59	regulates	AT1G01040	DCL1		0.619015	Phosphosite GRN	bin2T
AT3G49800	AT3G49800	S95	regulates	AT5G63830	AT5G63830		0.660364	Phosphosite GRN	bin2T
AT3G49800	AT3G49800	S95	regulates	AT5G52760	HIPP14		0.666599	Phosphosite GRN	bin2T
AT3G49800	AT3G49800	S95	regulates	AT5G24150	SQP1		0.611184	Phosphosite GRN	bin2T
AT3G49800	AT3G49800	S95	regulates	AT5G23570	SGS3		0.643119	Phosphosite GRN	bin2T
AT3G49800	AT3G49800	S95	regulates	AT5G08610	PDE340		0.6425	Phosphosite GRN	bin2T
AT3G49800	AT3G49800	S95	regulates	AT5G02760	AT5G02760		0.705936	Phosphosite GRN	bin2T
AT3G49800	AT3G49800	S95	regulates	AT4G22305	SOBER1		0.648244	Phosphosite GRN	bin2T
AT3G49800	AT3G49800	S95	regulates	AT4G18010	IP5PII		0.614917	Phosphosite GRN	bin2T
AT3G49800	AT3G49800	S95	regulates	AT3G61010	AT3G61010		0.630479	Phosphosite GRN	bin2T
AT3G49800	AT3G49800	S95	regulates	AT3G57260	BGL2		0.685252	Phosphosite GRN	bin2T
AT3G49800	AT3G49800	S95	regulates	AT3G56705	U2.6		0.66285	Phosphosite GRN	bin2T
AT3G49800	AT3G49800	S95	regulates	AT3G56210	AT3G56210		0.623945	Phosphosite GRN	bin2T
AT3G49800	AT3G49800	S95	regulates	AT3G54740	AT3G54740		0.764875	Phosphosite GRN	bin2T
AT3G49800	AT3G49800	S94	regulates	AT3G48410	AT3G48410		0.598398	Phosphosite GRN	bin2T
AT3G49800	AT3G49800	S95	regulates	AT3G09465	AT3G09465		0.607206	Phosphosite GRN	bin2T
AT3G49800	AT3G49800	S94	regulates	AT2G21840	AT2G21840		0.61322	Phosphosite GRN	bin2T
AT3G49800	AT3G49800	S95	regulates	AT2G03740	AT2G03740		0.629556	Phosphosite GRN	bin2T
AT3G49800	AT3G49800	S95	regulates	AT1G80290	AT1G80290		0.599548	Phosphosite GRN	bin2T
AT3G49800	AT3G49800	S94	regulates	AT1G58280	AT1G58280		0.60799	Phosphosite GRN	bin2T
AT3G49800	AT3G49800	S95	regulates	AT1G51090	AT1G51090		0.621006	Phosphosite GRN	bin2T
AT3G49800	AT3G49800	S95	regulates	AT1G25400	AT1G25400		0.620397	Phosphosite GRN	bin2T
AT3G49800	AT3G49800	S95	regulates	AT1G12400	AT1G12400		0.615131	Phosphosite GRN	bin2T
AT3G49800	AT3G49800	S95	regulates	AT2G25620	DBP1		0.781972	Phosphosite GRN	bin2T
AT3G49800	AT3G49800	S95	regulates	ATCG00810	RPL22		0.654304	Phosphosite GRN	bin2T
AT3G49800	AT3G49800	S95	regulates	AT5G42530	AT5G42530		0.634218	Phosphosite GRN	bin2T
AT3G49800	AT3G49800	S95	regulates	AT5G19110	AT5G19110		0.757251	Phosphosite GRN	bin2T
AT3G49800	AT3G49800	S95	regulates	AT5G11230	AT5G11230		0.647505	Phosphosite GRN	bin2T
AT3G49800	AT3G49800	S95	regulates	AT5G07010	ST2A		0.634201	Phosphosite GRN	bin2T
AT3G49800	AT3G49800	S95	regulates	AT4G39950	CYP79B2		0.676505	Phosphosite GRN	bin2T
AT3G49800	AT3G49800	S95	regulates	AT4G35160	ASMT		0.660102	Phosphosite GRN	bin2T
AT3G49800	AT3G49800	S95	regulates	AT4G17470	AT4G17470		0.602774	Phosphosite GRN	bin2T
AT3G49800	AT3G49800	S94	regulates	AT4G10290	AT4G10290		0.601797	Phosphosite GRN	bin2T
AT3G49800	AT3G49800	S94	regulates	AT4G06945	AT4G06945		0.642127	Phosphosite GRN	bin2T
AT3G49800	AT3G49800	S95	regulates	AT3G55970	JRG21		0.784094	Phosphosite GRN	bin2T
AT3G49800	AT3G49800	S95	regulates	AT3G48520	CYP94B3		0.718611	Phosphosite GRN	bin2T
AT3G49800	AT3G49800	S94	regulates	AT3G28270	AT3G28270		0.604472	Phosphosite GRN	bin2T
AT3G49800	AT3G49800	S95	regulates	AT3G15536	AT3G15536		0.68024	Phosphosite GRN	bin2T
AT3G49800	AT3G49800	S94	regulates	AT2G37770	ChlAKR		0.626847	Phosphosite GRN	bin2T
AT3G49800	AT3G49800	S95	regulates	AT2G05440	GRP9		0.663576	Phosphosite GRN	bin2T
AT3G49800	AT3G49800	S95	regulates	AT1G75750	GASA1		0.7853	Phosphosite GRN	bin2T
AT3G49800	AT3G49800	S95	regulates	AT1G70270	AT1G70270		0.63421	Phosphosite GRN	bin2T
AT3G49800	AT3G49800	S95	regulates	AT1G51780	ILL5		0.655686	Phosphosite GRN	bin2T
AT3G49800	AT3G49800	S95	regulates	AT1G43160	RAP2.6		0.732056	Phosphosite GRN	bin2T
AT3G07610	IBM1	S99	regulates	AT5G65490	AT5G65490		0.782095	Phosphosite GRN	bin2T
AT3G07610	IBM1	S99	regulates	AT4G00990	AT4G00990		0.642494	Phosphosite GRN	bin2T
AT3G07610	IBM1	S917	regulates	AT1G02065	SPL8		0.65181	Phosphosite GRN	bin2T
AT3G07610	IBM1	S917	regulates	AT2G28450	AT2G28450		0.633343	Phosphosite GRN	bin2T
AT3G07610	IBM1	S99	regulates	AT1G19700	BEL10		0.603633	Phosphosite GRN	bin2T
AT3G07610	IBM1	S99	regulates	AT5G15020	SNL2		0.630923	Phosphosite GRN	bin2T
AT3G07610	IBM1	S99	regulates	ATCG00520	YCF4		0.738346	Phosphosite GRN	bin2T
AT3G07610	IBM1	S99	regulates	AT5G67480	BT4		0.744396	Phosphosite GRN	bin2T
AT3G07610	IBM1	S99	regulates	AT5G66564	AT5G66564		0.683699	Phosphosite GRN	bin2T
AT3G07610	IBM1	S99	regulates	AT5G64510	TIN1		0.732823	Phosphosite GRN	bin2T
AT3G07610	IBM1	S99	regulates	AT5G63020	AT5G63020		0.816703	Phosphosite GRN	bin2T
AT3G07610	IBM1	S917	regulates	AT5G57720	AT5G57720		0.638752	Phosphosite GRN	bin2T
AT3G07610	IBM1	S99	regulates	AT5G55570	AT5G55570		0.827947	Phosphosite GRN	bin2T
AT3G07610	IBM1	S99	regulates	AT5G53250	AGP22		0.652029	Phosphosite GRN	bin2T
AT3G07610	IBM1	S99	regulates	AT5G50130	AT5G50130		0.752235	Phosphosite GRN	bin2T
AT3G07610	IBM1	S99	regulates	AT5G48775	AT5G48775		0.833884	Phosphosite GRN	bin2T
AT3G07610	IBM1	S99	regulates	AT5G47880	ERF1-1		0.756712	Phosphosite GRN	bin2T
AT3G07610	IBM1	S99	regulates	AT5G47860	AT5G47860		0.772669	Phosphosite GRN	bin2T
AT3G07610	IBM1	S99	regulates	AT5G46330	FLS2		0.667162	Phosphosite GRN	bin2T
AT3G07610	IBM1	S99	regulates	AT5G45100	BRG1		0.650531	Phosphosite GRN	bin2T
AT3G07610	IBM1	S917	regulates	AT5G44973	AT5G44973		0.662764	Phosphosite GRN	bin2T
AT3G07610	IBM1	S99	regulates	AT5G43180	AT5G43180		0.951271	Phosphosite GRN	bin2T
AT3G07610	IBM1	S99	regulates	AT5G41750	AT5G41750		0.63216	Phosphosite GRN	bin2T
AT3G07610	IBM1	S917	regulates	AT5G41550	AT5G41550		0.60549	Phosphosite GRN	bin2T
AT3G07610	IBM1	S99	regulates	AT5G40020	AT5G40020		0.696796	Phosphosite GRN	bin2T
AT3G07610	IBM1	S99	regulates	AT5G39020	AT5G39020		0.727422	Phosphosite GRN	bin2T
AT3G07610	IBM1	S917	regulates	AT5G36925	AT5G36925		0.63284	Phosphosite GRN	bin2T
AT3G07610	IBM1	S99	regulates	AT5G36910	THI2.2		0.654142	Phosphosite GRN	bin2T
AT3G07610	IBM1	S99	regulates	AT5G28540	BIP1		0.706388	Phosphosite GRN	bin2T
AT3G07610	IBM1	S99	regulates	AT5G27210	Cand8		0.665601	Phosphosite GRN	bin2T
AT3G07610	IBM1	S99	regulates	AT5G25640	AT5G25640		0.743351	Phosphosite GRN	bin2T
AT3G07610	IBM1	S917	regulates	AT5G25120	CYP71B11		0.618933	Phosphosite GRN	bin2T
AT3G07610	IBM1	S99	regulates	AT5G24155	AT5G24155		0.796386	Phosphosite GRN	bin2T
AT3G07610	IBM1	S99	regulates	AT5G24090	CHIA		0.652031	Phosphosite GRN	bin2T
AT3G07610	IBM1	S99	regulates	AT5G23020	IMS2		0.681851	Phosphosite GRN	bin2T
AT3G07610	IBM1	S917	regulates	AT5G22380	NAC090		0.675818	Phosphosite GRN	bin2T
AT3G07610	IBM1	S99	regulates	AT5G22300	NIT4		0.6179	Phosphosite GRN	bin2T
AT3G07610	IBM1	S99	regulates	AT5G20670	AT5G20670		0.729266	Phosphosite GRN	bin2T
AT3G07610	IBM1	S99	regulates	AT5G18030	SAUR21		0.681003	Phosphosite GRN	bin2T
AT3G07610	IBM1	S99	regulates	AT5G18010	SAUR19		0.860791	Phosphosite GRN	bin2T
AT3G07610	IBM1	S917	regulates	AT5G16920	AT5G16920		0.65312	Phosphosite GRN	bin2T
AT3G07610	IBM1	S99	regulates	AT5G15950	SAMDC2		0.600188	Phosphosite GRN	bin2T
AT3G07610	IBM1	S99	regulates	AT5G14230	AT5G14230		0.70402	Phosphosite GRN	bin2T
AT3G07610	IBM1	S99	regulates	AT5G11580	AT5G11580		0.733466	Phosphosite GRN	bin2T
AT3G07610	IBM1	S99	regulates	AT5G09220	AAP2		0.792625	Phosphosite GRN	bin2T
AT3G07610	IBM1	S99	regulates	AT5G09005	AT5G09005		0.726511	Phosphosite GRN	bin2T
AT3G07610	IBM1	S917	regulates	AT5G04205	AT5G04205		0.648502	Phosphosite GRN	bin2T
AT3G07610	IBM1	S99	regulates	AT5G03390	AT5G03390		0.777479	Phosphosite GRN	bin2T
AT3G07610	IBM1	S99	regulates	AT4G38290	AT4G38290		0.704683	Phosphosite GRN	bin2T
AT3G07610	IBM1	S99	regulates	AT4G37610	BT5		0.844213	Phosphosite GRN	bin2T
AT3G07610	IBM1	S99	regulates	AT4G37260	MYB73		0.740554	Phosphosite GRN	bin2T
AT3G07610	IBM1	S99	regulates	AT4G36620	GATA19		0.680362	Phosphosite GRN	bin2T
AT3G07610	IBM1	S917	regulates	AT4G34650	SQS2		0.657207	Phosphosite GRN	bin2T
AT3G07610	IBM1	S99	regulates	AT4G34290	AT4G34290		0.721569	Phosphosite GRN	bin2T
AT3G07610	IBM1	S917	regulates	AT4G33560	AT4G33560		0.602937	Phosphosite GRN	bin2T
AT3G07610	IBM1	S99	regulates	AT4G33070	PDC1		0.758265	Phosphosite GRN	bin2T
AT3G07610	IBM1	S917	regulates	AT4G28500	NAC073		0.686268	Phosphosite GRN	bin2T
AT3G07610	IBM1	S99	regulates	AT4G24780	AT4G24780		0.872422	Phosphosite GRN	bin2T
AT3G07610	IBM1	S99	regulates	AT4G23500	AT4G23500		0.92673	Phosphosite GRN	bin2T
AT3G07610	IBM1	S99	regulates	AT4G22280	AT4G22280		0.708642	Phosphosite GRN	bin2T
AT3G07610	IBM1	S99	regulates	AT4G21870	HSP15.4		0.776704	Phosphosite GRN	bin2T
AT3G07610	IBM1	S99	regulates	AT4G19530	AT4G19530		0.827414	Phosphosite GRN	bin2T
AT3G07610	IBM1	S99	regulates	AT4G19520	AT4G19520		0.608569	Phosphosite GRN	bin2T
AT3G07610	IBM1	S99	regulates	AT4G19510	AT4G19510		0.759602	Phosphosite GRN	bin2T
AT3G07610	IBM1	S99	regulates	AT4G19500	RPP2A		0.795457	Phosphosite GRN	bin2T
AT3G07610	IBM1	S99	regulates	AT4G19170	NCED4		0.85665	Phosphosite GRN	bin2T
AT3G07610	IBM1	S99	regulates	AT4G18710	BIN2		0.65756	Phosphosite GRN	bin2T
AT3G07610	IBM1	S99	regulates	AT4G16420	ADA2B		0.697462	Phosphosite GRN	bin2T
AT3G07610	IBM1	S99	regulates	AT4G13920	RLP50		0.758179	Phosphosite GRN	bin2T
AT3G07610	IBM1	S917	regulates	AT4G13820	AT4G13820		0.669865	Phosphosite GRN	bin2T
AT3G07610	IBM1	S99	regulates	AT4G13630	AT4G13630		0.771248	Phosphosite GRN	bin2T
AT3G07610	IBM1	S99	regulates	AT4G13340	LRX3		0.759987	Phosphosite GRN	bin2T
AT3G07610	IBM1	S99	regulates	AT4G12570	UPL5		0.709192	Phosphosite GRN	bin2T
AT3G07610	IBM1	S99	regulates	AT4G11900	AT4G11900		0.642149	Phosphosite GRN	bin2T
AT3G07610	IBM1	S917	regulates	AT4G08470	MEKK3		0.713081	Phosphosite GRN	bin2T
AT3G07610	IBM1	S917	regulates	AT4G06315	AT4G06315		0.65281	Phosphosite GRN	bin2T
AT3G07610	IBM1	S99	regulates	AT4G02540	AT4G02540		0.792123	Phosphosite GRN	bin2T
AT3G07610	IBM1	S917	regulates	AT3G63095	AT3G63095		0.616926	Phosphosite GRN	bin2T
AT3G07610	IBM1	S99	regulates	AT3G62570	AT3G62570		0.821776	Phosphosite GRN	bin2T
AT3G07610	IBM1	S917	regulates	AT3G61490	AT3G61490		0.59975	Phosphosite GRN	bin2T
AT3G07610	IBM1	S99	regulates	AT3G60980	AT3G60980		0.621818	Phosphosite GRN	bin2T
AT3G07610	IBM1	S99	regulates	AT3G57520	SIP2		0.752743	Phosphosite GRN	bin2T
AT3G07610	IBM1	S917	regulates	AT3G55990	ESK1		0.612189	Phosphosite GRN	bin2T
AT3G07610	IBM1	S99	regulates	AT3G55920	CYP21-2		0.713273	Phosphosite GRN	bin2T
AT3G07610	IBM1	S99	regulates	AT3G54830	AT3G54830		0.661721	Phosphosite GRN	bin2T
AT3G07610	IBM1	S917	regulates	AT3G54230	SUA		0.794066	Phosphosite GRN	bin2T
AT3G07610	IBM1	S917	regulates	AT3G54040	AT3G54040		0.607093	Phosphosite GRN	bin2T
AT3G07610	IBM1	S99	regulates	AT3G53980	AT3G53980		0.770244	Phosphosite GRN	bin2T
AT3G07610	IBM1	S99	regulates	AT3G51780	BAG4		0.805722	Phosphosite GRN	bin2T
AT3G07610	IBM1	S99	regulates	AT3G50930	BCS1		0.635146	Phosphosite GRN	bin2T
AT3G07610	IBM1	S99	regulates	AT3G50840	AT3G50840		0.777034	Phosphosite GRN	bin2T
AT3G07610	IBM1	S99	regulates	AT3G49900	AT3G49900		0.777117	Phosphosite GRN	bin2T
AT3G07610	IBM1	S917	regulates	AT3G49620	DIN11		0.655603	Phosphosite GRN	bin2T
AT3G07610	IBM1	S917	regulates	AT3G47360	HSD3		0.703288	Phosphosite GRN	bin2T
AT3G07610	IBM1	S99	regulates	AT3G46980	PHT4;3		0.612469	Phosphosite GRN	bin2T
AT3G07610	IBM1	S99	regulates	AT3G46950	AT3G46950		0.669042	Phosphosite GRN	bin2T
AT3G07610	IBM1	S99	regulates	AT3G45443	AT3G45443		0.646328	Phosphosite GRN	bin2T
AT3G07610	IBM1	S99	regulates	AT3G44716	AT3G44716		0.721121	Phosphosite GRN	bin2T
AT3G07610	IBM1	S99	regulates	AT3G43670	AT3G43670		0.683984	Phosphosite GRN	bin2T
AT3G07610	IBM1	S99	regulates	AT3G43540	AT3G43540		0.825902	Phosphosite GRN	bin2T
AT3G07610	IBM1	S917	regulates	AT3G42960	ATA1		0.630911	Phosphosite GRN	bin2T
AT3G07610	IBM1	S99	regulates	AT3G32940	AT3G32940		0.789729	Phosphosite GRN	bin2T
AT3G07610	IBM1	S99	regulates	AT3G28540	AT3G28540		0.827101	Phosphosite GRN	bin2T
AT3G07610	IBM1	S917	regulates	AT3G26230	CYP71B24		0.670229	Phosphosite GRN	bin2T
AT3G07610	IBM1	S99	regulates	AT3G24929	AT3G24929		0.682847	Phosphosite GRN	bin2T
AT3G07610	IBM1	S99	regulates	AT3G24255	AT3G24255		0.738004	Phosphosite GRN	bin2T
AT3G07610	IBM1	S99	regulates	AT3G23250	MYB15		0.839414	Phosphosite GRN	bin2T
AT3G07610	IBM1	S99	regulates	AT3G20557	VUP3		0.723621	Phosphosite GRN	bin2T
AT3G07610	IBM1	S99	regulates	AT3G20130	CYP705A22		0.607488	Phosphosite GRN	bin2T
AT3G07610	IBM1	S99	regulates	AT3G18320	AT3G18320		0.616076	Phosphosite GRN	bin2T
AT3G07610	IBM1	S99	regulates	AT3G18270	CYP77A5P		0.727402	Phosphosite GRN	bin2T
AT3G07610	IBM1	S99	regulates	AT3G16420	PBP1		0.771786	Phosphosite GRN	bin2T
AT3G07610	IBM1	S917	regulates	AT3G15400	ATA20		0.626265	Phosphosite GRN	bin2T
AT3G07610	IBM1	S917	regulates	AT3G10340	PAL4		0.625588	Phosphosite GRN	bin2T
AT3G07610	IBM1	S99	regulates	AT3G06660	AT3G06660		0.942244	Phosphosite GRN	bin2T
AT3G07610	IBM1	S99	regulates	AT3G03470	CYP89A9		0.878279	Phosphosite GRN	bin2T
AT3G07610	IBM1	S99	regulates	AT3G02070	AT3G02070		0.776117	Phosphosite GRN	bin2T
AT3G07610	IBM1	S99	regulates	AT3G01970	WRKY45		0.801623	Phosphosite GRN	bin2T
AT3G07610	IBM1	S99	regulates	AT2G46450	CNGC12		0.772646	Phosphosite GRN	bin2T
AT3G07610	IBM1	S99	regulates	AT2G40610	EXPA8		0.643295	Phosphosite GRN	bin2T
AT3G07610	IBM1	S99	regulates	AT2G37900	NPF5.6		0.704783	Phosphosite GRN	bin2T
AT3G07610	IBM1	S99	regulates	AT2G37110	AT2G37110		0.697153	Phosphosite GRN	bin2T
AT3G07610	IBM1	S99	regulates	AT2G34410	RWA3		0.683716	Phosphosite GRN	bin2T
AT3G07610	IBM1	S99	regulates	AT2G33050	RLP26		0.857385	Phosphosite GRN	bin2T
AT3G07610	IBM1	S917	regulates	AT2G29460	GSTU4		0.605542	Phosphosite GRN	bin2T
AT3G07610	IBM1	S99	regulates	AT2G28815	AT2G28815		0.687747	Phosphosite GRN	bin2T
AT3G07610	IBM1	S99	regulates	AT2G26530	AR781		0.781494	Phosphosite GRN	bin2T
AT3G07610	IBM1	S99	regulates	AT2G25250	AT2G25250		0.671831	Phosphosite GRN	bin2T
AT3G07610	IBM1	S99	regulates	AT2G21960	AT2G21960		0.822632	Phosphosite GRN	bin2T
AT3G07610	IBM1	S99	regulates	AT2G21370	XK-1		0.649833	Phosphosite GRN	bin2T
AT3G07610	IBM1	S99	regulates	AT2G21080	AT2G21080		0.690413	Phosphosite GRN	bin2T
AT3G07610	IBM1	S99	regulates	AT2G19590	ACO1		0.805984	Phosphosite GRN	bin2T
AT3G07610	IBM1	S917	regulates	AT2G19070	SHT		0.724689	Phosphosite GRN	bin2T
AT3G07610	IBM1	S99	regulates	AT2G18010	SAUR10		0.844962	Phosphosite GRN	bin2T
AT3G07610	IBM1	S917	regulates	AT2G16210	AT2G16210		0.688878	Phosphosite GRN	bin2T
AT3G07610	IBM1	S99	regulates	AT2G13665	AT2G13665		0.794394	Phosphosite GRN	bin2T
AT3G07610	IBM1	S99	regulates	AT2G07667	AT2G07667		0.813876	Phosphosite GRN	bin2T
AT3G07610	IBM1	S99	regulates	AT2G06025	AT2G06025		0.734375	Phosphosite GRN	bin2T
AT3G07610	IBM1	S99	regulates	AT2G03020	AT2G03020		0.635161	Phosphosite GRN	bin2T
AT3G07610	IBM1	S99	regulates	AT1G77960	AT1G77960		0.834642	Phosphosite GRN	bin2T
AT3G07610	IBM1	S99	regulates	AT1G74670	GASA6		0.670496	Phosphosite GRN	bin2T
AT3G07610	IBM1	S99	regulates	AT1G74660	MIF1		0.722976	Phosphosite GRN	bin2T
AT3G07610	IBM1	S917	regulates	AT1G73010	PS2		0.692124	Phosphosite GRN	bin2T
AT3G07610	IBM1	S99	regulates	AT1G72890	AT1G72890		0.929557	Phosphosite GRN	bin2T
AT3G07610	IBM1	S917	regulates	AT1G72220	ATL54		0.682219	Phosphosite GRN	bin2T
AT3G07610	IBM1	S99	regulates	AT1G71140	DTX14		0.707565	Phosphosite GRN	bin2T
AT3G07610	IBM1	S917	regulates	AT1G64530	NLP6		0.605067	Phosphosite GRN	bin2T
AT3G07610	IBM1	S99	regulates	AT1G63720	AT1G63720		0.709777	Phosphosite GRN	bin2T
AT3G07610	IBM1	S917	regulates	AT1G63350	AT1G63350		0.626395	Phosphosite GRN	bin2T
AT3G07610	IBM1	S99	regulates	AT1G63090	PP2-A11		0.689661	Phosphosite GRN	bin2T
AT3G07610	IBM1	S99	regulates	AT1G62250	AT1G62250		0.713053	Phosphosite GRN	bin2T
AT3G07610	IBM1	S99	regulates	AT1G61430	AT1G61430		0.775244	Phosphosite GRN	bin2T
AT3G07610	IBM1	S99	regulates	AT1G59960	AT1G59960		0.630971	Phosphosite GRN	bin2T
AT3G07610	IBM1	S99	regulates	AT1G57600	AT1G57600		0.821443	Phosphosite GRN	bin2T
AT3G07610	IBM1	S99	regulates	AT1G54040	ESP		0.827847	Phosphosite GRN	bin2T
AT3G07610	IBM1	S99	regulates	AT1G53830	PME2		0.859622	Phosphosite GRN	bin2T
AT3G07610	IBM1	S917	regulates	AT1G53625	AT1G53625		0.732403	Phosphosite GRN	bin2T
AT3G07610	IBM1	S99	regulates	AT1G52200	PCR8		0.620155	Phosphosite GRN	bin2T
AT3G07610	IBM1	S99	regulates	AT1G50290	AT1G50290		0.730184	Phosphosite GRN	bin2T
AT3G07610	IBM1	S99	regulates	AT1G49980	POLK		0.872727	Phosphosite GRN	bin2T
AT3G07610	IBM1	S917	regulates	AT1G48260	CIPK17		0.648983	Phosphosite GRN	bin2T
AT3G07610	IBM1	S99	regulates	AT1G34315	AT1G34315		0.716395	Phosphosite GRN	bin2T
AT3G07610	IBM1	S99	regulates	AT1G31335	AT1G31335		0.821895	Phosphosite GRN	bin2T
AT3G07610	IBM1	S917	regulates	AT1G27710	AT1G27710		0.629656	Phosphosite GRN	bin2T
AT3G07610	IBM1	S99	regulates	AT1G23830	AT1G23830		0.668847	Phosphosite GRN	bin2T
AT3G07610	IBM1	S917	regulates	AT1G22890	AT1G22890		0.696958	Phosphosite GRN	bin2T
AT3G07610	IBM1	S99	regulates	AT1G21400	AT1G21400		0.755842	Phosphosite GRN	bin2T
AT3G07610	IBM1	S917	regulates	AT1G21120	IGMT2		0.610422	Phosphosite GRN	bin2T
AT3G07610	IBM1	S99	regulates	AT1G19540	AT1G19540		0.668343	Phosphosite GRN	bin2T
AT3G07610	IBM1	S99	regulates	AT1G19376	AT1G19376		0.767474	Phosphosite GRN	bin2T
AT3G07610	IBM1	S99	regulates	AT1G19180	JAZ1		0.819298	Phosphosite GRN	bin2T
AT3G07610	IBM1	S99	regulates	AT1G18980	AT1G18980		0.779449	Phosphosite GRN	bin2T
AT3G07610	IBM1	S99	regulates	AT1G18570	MYB51		0.649514	Phosphosite GRN	bin2T
AT3G07610	IBM1	S99	regulates	AT1G17860	KTI2		0.705888	Phosphosite GRN	bin2T
AT3G07610	IBM1	S917	regulates	AT1G15790	AT1G15790		0.664645	Phosphosite GRN	bin2T
AT3G07610	IBM1	S99	regulates	AT1G15125	AT1G15125		0.701895	Phosphosite GRN	bin2T
AT3G07610	IBM1	S99	regulates	AT1G14250	APY5		0.805822	Phosphosite GRN	bin2T
AT3G07610	IBM1	S99	regulates	AT1G12010	AT1G12010		0.782479	Phosphosite GRN	bin2T
AT3G07610	IBM1	S99	regulates	AT1G10340	AT1G10340		0.872749	Phosphosite GRN	bin2T
AT3G07610	IBM1	S917	regulates	AT1G09610	GXM3		0.613128	Phosphosite GRN	bin2T
AT3G07610	IBM1	S99	regulates	AT1G08350	TMN5		0.650812	Phosphosite GRN	bin2T
AT3G07610	IBM1	S99	regulates	AT1G07790	HTB1		0.814796	Phosphosite GRN	bin2T
AT3G07610	IBM1	S917	regulates	AT1G07743	AT1G07743		0.718395	Phosphosite GRN	bin2T
AT3G07610	IBM1	S99	regulates	AT1G07660	AT1G07660		0.789963	Phosphosite GRN	bin2T
AT3G07610	IBM1	S917	regulates	AT1G07000	EXO70B2		0.698188	Phosphosite GRN	bin2T
AT3G07610	IBM1	S99	regulates	AT1G06390	GSK1		0.751367	Phosphosite GRN	bin2T
AT3G07610	IBM1	S917	regulates	AT1G05675	UGT74E1		0.744417	Phosphosite GRN	bin2T
AT3G07610	IBM1	S99	regulates	AT1G05540	AT1G05540		0.792843	Phosphosite GRN	bin2T
AT3G07610	IBM1	S917	regulates	AT1G02813	AT1G02813		0.602599	Phosphosite GRN	bin2T
AT3G07610	IBM1	S917	regulates	AT1G02050	LAP6		0.727008	Phosphosite GRN	bin2T
AT3G07610	IBM1	S99	regulates	AT5G45340	CYP707A3		0.799007	Phosphosite GRN	bin2T
AT3G07610	IBM1	S99	regulates	AT5G44575	AT5G44575		0.728617	Phosphosite GRN	bin2T
AT3G07610	IBM1	S99	regulates	AT5G44420	PDF1.2		0.676122	Phosphosite GRN	bin2T
AT3G07610	IBM1	S99	regulates	AT5G42100	BG_PPAP		0.862235	Phosphosite GRN	bin2T
AT3G07610	IBM1	S99	regulates	AT4G28270	RMA2		0.600775	Phosphosite GRN	bin2T
AT3G07610	IBM1	S99	regulates	AT4G15440	HPL1		0.900957	Phosphosite GRN	bin2T
AT3G07610	IBM1	S99	regulates	AT4G14905	AT4G14905		0.627007	Phosphosite GRN	bin2T
AT3G07610	IBM1	S99	regulates	AT3G43430	AT3G43430		0.877585	Phosphosite GRN	bin2T
AT3G07610	IBM1	S99	regulates	AT3G17390	MTO3		0.697678	Phosphosite GRN	bin2T
AT3G07610	IBM1	S99	regulates	AT3G05180	AT3G05180		0.727918	Phosphosite GRN	bin2T
AT3G07610	IBM1	S99	regulates	AT2G33580	LYK5		0.648961	Phosphosite GRN	bin2T
AT3G07610	IBM1	S917	regulates	AT2G01520	MLP328		0.633559	Phosphosite GRN	bin2T
AT3G07610	IBM1	S99	regulates	AT1G64105	NAC027		0.804955	Phosphosite GRN	bin2T
AT3G07610	IBM1	S99	regulates	AT1G56510	WRR4		0.612785	Phosphosite GRN	bin2T
AT3G07610	IBM1	S99	regulates	AT1G01120	KCS1		0.808204	Phosphosite GRN	bin2T
AT2G45800	PLIM2a	T60	regulates	AT5G18620	CHR17		0.743183	Phosphosite GRN	bin2T
AT2G45800	PLIM2a	T60	regulates	AT1G15340	MBD10		0.635699	Phosphosite GRN	bin2T
AT2G45800	PLIM2a	T60	regulates	AT4G00238	STKL1		0.662866	Phosphosite GRN	bin2T
AT2G45800	PLIM2a	T60	regulates	AT1G03350	AT1G03350		0.612635	Phosphosite GRN	bin2T
AT2G45800	PLIM2a	T60	regulates	AT1G68670	HHO2		0.622128	Phosphosite GRN	bin2T
AT2G45800	PLIM2a	T60	regulates	AT1G21000	AT1G21000		0.6046	Phosphosite GRN	bin2T
AT2G45800	PLIM2a	T60	regulates	AT2G17410	ARID3		0.61764	Phosphosite GRN	bin2T
AT2G45800	PLIM2a	T60	regulates	AT5G57560	TCH4		0.622073	Phosphosite GRN	bin2T
AT2G45800	PLIM2a	T60	regulates	AT5G56910	AT5G56910		0.653598	Phosphosite GRN	bin2T
AT2G45800	PLIM2a	T60	regulates	AT5G52750	HIPP13		0.775155	Phosphosite GRN	bin2T
AT2G45800	PLIM2a	T60	regulates	AT5G47230	ERF5		0.728337	Phosphosite GRN	bin2T
AT2G45800	PLIM2a	T60	regulates	AT5G44720	AT5G44720		0.638971	Phosphosite GRN	bin2T
AT2G45800	PLIM2a	T60	regulates	AT5G44060	AT5G44060		0.621325	Phosphosite GRN	bin2T
AT2G45800	PLIM2a	T60	regulates	AT5G43420	ATL16		0.653041	Phosphosite GRN	bin2T
AT2G45800	PLIM2a	T60	regulates	AT5G43380	TOPP6		0.680239	Phosphosite GRN	bin2T
AT2G45800	PLIM2a	T60	regulates	AT5G41550	AT5G41550		0.62217	Phosphosite GRN	bin2T
AT2G45800	PLIM2a	T60	regulates	AT5G37770	TCH2		0.61952	Phosphosite GRN	bin2T
AT2G45800	PLIM2a	T60	regulates	AT5G36925	AT5G36925		0.736636	Phosphosite GRN	bin2T
AT2G45800	PLIM2a	T60	regulates	AT5G27420	CNI1		0.698732	Phosphosite GRN	bin2T
AT2G45800	PLIM2a	T60	regulates	AT5G26570	PWD		0.606529	Phosphosite GRN	bin2T
AT2G45800	PLIM2a	T60	regulates	AT5G25120	CYP71B11		0.610563	Phosphosite GRN	bin2T
AT2G45800	PLIM2a	T60	regulates	AT5G22380	NAC090		0.642994	Phosphosite GRN	bin2T
AT2G45800	PLIM2a	T60	regulates	AT5G20230	BCB		0.627443	Phosphosite GRN	bin2T
AT2G45800	PLIM2a	T60	regulates	AT5G19200	TSC10B		0.650774	Phosphosite GRN	bin2T
AT2G45800	PLIM2a	T60	regulates	AT5G19120	AT5G19120		0.668344	Phosphosite GRN	bin2T
AT2G45800	PLIM2a	T60	regulates	AT5G18310	AT5G18310		0.650411	Phosphosite GRN	bin2T
AT2G45800	PLIM2a	T60	regulates	AT5G17190	AT5G17190		0.607285	Phosphosite GRN	bin2T
AT2G45800	PLIM2a	T60	regulates	AT5G13490	AAC2		0.634163	Phosphosite GRN	bin2T
AT2G45800	PLIM2a	T60	regulates	AT5G10760	AED1		0.627603	Phosphosite GRN	bin2T
AT2G45800	PLIM2a	T60	regulates	AT5G09065	AT5G09065		0.629347	Phosphosite GRN	bin2T
AT2G45800	PLIM2a	T60	regulates	AT5G07725	AT5G07725		0.631643	Phosphosite GRN	bin2T
AT2G45800	PLIM2a	T60	regulates	AT5G03285	AT5G03285		0.646398	Phosphosite GRN	bin2T
AT2G45800	PLIM2a	T60	regulates	AT5G02940	AT5G02940		0.609827	Phosphosite GRN	bin2T
AT2G45800	PLIM2a	T60	regulates	AT4G37900	GRDP2		0.599605	Phosphosite GRN	bin2T
AT2G45800	PLIM2a	T60	regulates	AT4G34850	LAP5		0.717149	Phosphosite GRN	bin2T
AT2G45800	PLIM2a	T60	regulates	AT4G33467	AT4G33467		0.673996	Phosphosite GRN	bin2T
AT2G45800	PLIM2a	T60	regulates	AT4G29380	VPS15		0.606251	Phosphosite GRN	bin2T
AT2G45800	PLIM2a	T60	regulates	AT4G25710	AT4G25710		0.607132	Phosphosite GRN	bin2T
AT2G45800	PLIM2a	T60	regulates	AT4G23810	WRKY53		0.605006	Phosphosite GRN	bin2T
AT2G45800	PLIM2a	T60	regulates	AT4G22350	AT4G22350		0.669118	Phosphosite GRN	bin2T
AT2G45800	PLIM2a	T60	regulates	AT4G15975	AT4G15975		0.611862	Phosphosite GRN	bin2T
AT2G45800	PLIM2a	T60	regulates	AT4G15620	AT4G15620		0.61562	Phosphosite GRN	bin2T
AT2G45800	PLIM2a	T60	regulates	AT4G14960	TUA6		0.634256	Phosphosite GRN	bin2T
AT2G45800	PLIM2a	T60	regulates	AT4G13395	RTFL12		0.613215	Phosphosite GRN	bin2T
AT2G45800	PLIM2a	T60	regulates	AT4G13100	AT4G13100		0.779169	Phosphosite GRN	bin2T
AT2G45800	PLIM2a	T60	regulates	AT4G11521	CRK34		0.707424	Phosphosite GRN	bin2T
AT2G45800	PLIM2a	T60	regulates	AT4G08470	MEKK3		0.605751	Phosphosite GRN	bin2T
AT2G45800	PLIM2a	T60	regulates	AT4G08150	KNAT1		0.635987	Phosphosite GRN	bin2T
AT2G45800	PLIM2a	T60	regulates	AT4G06315	AT4G06315		0.623437	Phosphosite GRN	bin2T
AT2G45800	PLIM2a	T60	regulates	AT4G04465	AT4G04465		0.746722	Phosphosite GRN	bin2T
AT2G45800	PLIM2a	T60	regulates	AT4G02130	GATL6		0.751357	Phosphosite GRN	bin2T
AT2G45800	PLIM2a	T60	regulates	AT3G62150	ABCB21		0.657699	Phosphosite GRN	bin2T
AT2G45800	PLIM2a	T60	regulates	AT3G60150	AT3G60150		0.665336	Phosphosite GRN	bin2T
AT2G45800	PLIM2a	T60	regulates	AT3G59765	AT3G59765		0.741386	Phosphosite GRN	bin2T
AT2G45800	PLIM2a	T60	regulates	AT3G59080	AT3G59080		0.610499	Phosphosite GRN	bin2T
AT2G45800	PLIM2a	T60	regulates	AT3G57260	BGL2		0.599644	Phosphosite GRN	bin2T
AT2G45800	PLIM2a	T60	regulates	AT3G56705	U2.6		0.6319	Phosphosite GRN	bin2T
AT2G45800	PLIM2a	T60	regulates	AT3G56210	AT3G56210		0.68334	Phosphosite GRN	bin2T
AT2G45800	PLIM2a	T60	regulates	AT3G49620	DIN11		0.672605	Phosphosite GRN	bin2T
AT2G45800	PLIM2a	T60	regulates	AT3G48410	AT3G48410		0.66569	Phosphosite GRN	bin2T
AT2G45800	PLIM2a	T60	regulates	AT3G46090	ZAT7		0.644223	Phosphosite GRN	bin2T
AT2G45800	PLIM2a	T60	regulates	AT3G42670	CHR38		0.630281	Phosphosite GRN	bin2T
AT2G45800	PLIM2a	T60	regulates	AT3G29575	AFP3		0.683533	Phosphosite GRN	bin2T
AT2G45800	PLIM2a	T60	regulates	AT3G29180	AT3G29180		0.60633	Phosphosite GRN	bin2T
AT2G45800	PLIM2a	T60	regulates	AT3G28930	AIG2		0.688044	Phosphosite GRN	bin2T
AT2G45800	PLIM2a	T60	regulates	AT3G28220	AT3G28220		0.668855	Phosphosite GRN	bin2T
AT2G45800	PLIM2a	T60	regulates	AT3G28130	UMAMIT44		0.62902	Phosphosite GRN	bin2T
AT2G45800	PLIM2a	T60	regulates	AT3G27906	AT3G27906		0.644141	Phosphosite GRN	bin2T
AT2G45800	PLIM2a	T60	regulates	AT3G26395	AT3G26395		0.726873	Phosphosite GRN	bin2T
AT2G45800	PLIM2a	T60	regulates	AT3G25130	AT3G25130		0.640352	Phosphosite GRN	bin2T
AT2G45800	PLIM2a	T60	regulates	AT3G24890	VAMP728		0.64028	Phosphosite GRN	bin2T
AT2G45800	PLIM2a	T60	regulates	AT3G16990	TENA_E		0.665919	Phosphosite GRN	bin2T
AT2G45800	PLIM2a	T60	regulates	AT3G16720	ATL2		0.62018	Phosphosite GRN	bin2T
AT2G45800	PLIM2a	T60	regulates	AT3G15400	ATA20		0.610289	Phosphosite GRN	bin2T
AT2G45800	PLIM2a	T60	regulates	AT3G15060	RABA1g		0.691238	Phosphosite GRN	bin2T
AT2G45800	PLIM2a	T60	regulates	AT3G10340	PAL4		0.75319	Phosphosite GRN	bin2T
AT2G45800	PLIM2a	T60	regulates	AT3G09465	AT3G09465		0.600772	Phosphosite GRN	bin2T
AT2G45800	PLIM2a	T60	regulates	AT3G07350	AT3G07350		0.673691	Phosphosite GRN	bin2T
AT2G45800	PLIM2a	T60	regulates	AT3G07195	AT3G07195		0.611963	Phosphosite GRN	bin2T
AT2G45800	PLIM2a	T60	regulates	AT3G04640	AT3G04640		0.64848	Phosphosite GRN	bin2T
AT2G45800	PLIM2a	T60	regulates	AT3G04240	SEC		0.655627	Phosphosite GRN	bin2T
AT2G45800	PLIM2a	T60	regulates	AT3G04165	AT3G04165		0.600556	Phosphosite GRN	bin2T
AT2G45800	PLIM2a	T60	regulates	AT3G01830	CML40		0.627505	Phosphosite GRN	bin2T
AT2G45800	PLIM2a	T60	regulates	AT3G00985	AT3G00985		0.620227	Phosphosite GRN	bin2T
AT2G45800	PLIM2a	T60	regulates	AT2G46600	KIC		0.727802	Phosphosite GRN	bin2T
AT2G45800	PLIM2a	T60	regulates	AT2G46440	CNGC11		0.764915	Phosphosite GRN	bin2T
AT2G45800	PLIM2a	T60	regulates	AT2G41410	CML35		0.687742	Phosphosite GRN	bin2T
AT2G45800	PLIM2a	T60	regulates	AT2G40960	AT2G40960		0.684866	Phosphosite GRN	bin2T
AT2G45800	PLIM2a	T60	regulates	AT2G32180	PTAC18		0.61184	Phosphosite GRN	bin2T
AT2G45800	PLIM2a	T60	regulates	AT2G32000	AT2G32000		0.654081	Phosphosite GRN	bin2T
AT2G45800	PLIM2a	T60	regulates	AT2G30930	AT2G30930		0.654411	Phosphosite GRN	bin2T
AT2G45800	PLIM2a	T60	regulates	AT2G30270	AT2G30270		0.716387	Phosphosite GRN	bin2T
AT2G45800	PLIM2a	T60	regulates	AT2G29460	GSTU4		0.71418	Phosphosite GRN	bin2T
AT2G45800	PLIM2a	T60	regulates	AT2G28760	UXS6		0.63601	Phosphosite GRN	bin2T
AT2G45800	PLIM2a	T60	regulates	AT2G26355	AT2G26355		0.605933	Phosphosite GRN	bin2T
AT2G45800	PLIM2a	T60	regulates	AT2G18160	bZIP2		0.634186	Phosphosite GRN	bin2T
AT2G45800	PLIM2a	T60	regulates	AT2G15390	FUT4		0.711532	Phosphosite GRN	bin2T
AT2G45800	PLIM2a	T60	regulates	AT2G10931	AT2G10931		0.72372	Phosphosite GRN	bin2T
AT2G45800	PLIM2a	T60	regulates	AT1G80290	AT1G80290		0.679689	Phosphosite GRN	bin2T
AT2G45800	PLIM2a	T60	regulates	AT1G75940	ATA27		0.627163	Phosphosite GRN	bin2T
AT2G45800	PLIM2a	T60	regulates	AT1G73010	PS2		0.675168	Phosphosite GRN	bin2T
AT2G45800	PLIM2a	T60	regulates	AT1G70320	UPL2		0.692127	Phosphosite GRN	bin2T
AT2G45800	PLIM2a	T60	regulates	AT1G69890	AT1G69890		0.635854	Phosphosite GRN	bin2T
AT2G45800	PLIM2a	T60	regulates	AT1G68585	AT1G68585		0.60953	Phosphosite GRN	bin2T
AT2G45800	PLIM2a	T60	regulates	AT1G68500	AT1G68500		0.717821	Phosphosite GRN	bin2T
AT2G45800	PLIM2a	T60	regulates	AT1G67990	TSM1		0.634096	Phosphosite GRN	bin2T
AT2G45800	PLIM2a	T60	regulates	AT1G66725	MIR163		0.691135	Phosphosite GRN	bin2T
AT2G45800	PLIM2a	T60	regulates	AT1G65520	ECI1		0.654944	Phosphosite GRN	bin2T
AT2G45800	PLIM2a	T60	regulates	AT1G65490	AT1G65490		0.665422	Phosphosite GRN	bin2T
AT2G45800	PLIM2a	T60	regulates	AT1G64530	NLP6		0.603025	Phosphosite GRN	bin2T
AT2G45800	PLIM2a	T60	regulates	AT1G64200	VHA-E3		0.743361	Phosphosite GRN	bin2T
AT2G45800	PLIM2a	T60	regulates	AT1G62430	CDS1		0.648696	Phosphosite GRN	bin2T
AT2G45800	PLIM2a	T60	regulates	AT1G61580	RPL3B		0.661923	Phosphosite GRN	bin2T
AT2G45800	PLIM2a	T60	regulates	AT1G58280	AT1G58280		0.640361	Phosphosite GRN	bin2T
AT2G45800	PLIM2a	T60	regulates	AT1G57860	RPL21E		0.64946	Phosphosite GRN	bin2T
AT2G45800	PLIM2a	T60	regulates	AT1G54050	HSP17.4B		0.602488	Phosphosite GRN	bin2T
AT2G45800	PLIM2a	T60	regulates	AT1G52890	NAC019		0.678621	Phosphosite GRN	bin2T
AT2G45800	PLIM2a	T60	regulates	AT1G52827	CDT1		0.615741	Phosphosite GRN	bin2T
AT2G45800	PLIM2a	T60	regulates	AT1G51090	AT1G51090		0.701515	Phosphosite GRN	bin2T
AT2G45800	PLIM2a	T60	regulates	AT1G48200	AT1G48200		0.725304	Phosphosite GRN	bin2T
AT2G45800	PLIM2a	T60	regulates	AT1G45201	TLL1		0.65483	Phosphosite GRN	bin2T
AT2G45800	PLIM2a	T60	regulates	AT1G31258	AT1G31258		0.609052	Phosphosite GRN	bin2T
AT2G45800	PLIM2a	T60	regulates	AT1G27730	STZ		0.646822	Phosphosite GRN	bin2T
AT2G45800	PLIM2a	T60	regulates	AT1G26800	MPSR1		0.695146	Phosphosite GRN	bin2T
AT2G45800	PLIM2a	T60	regulates	AT1G24140	3MMP		0.697143	Phosphosite GRN	bin2T
AT2G45800	PLIM2a	T60	regulates	AT1G22890	AT1G22890		0.613774	Phosphosite GRN	bin2T
AT2G45800	PLIM2a	T60	regulates	AT1G22690	GASA9		0.737278	Phosphosite GRN	bin2T
AT2G45800	PLIM2a	T60	regulates	AT1G21550	CML44		0.718946	Phosphosite GRN	bin2T
AT2G45800	PLIM2a	T60	regulates	AT1G21120	IGMT2		0.654067	Phosphosite GRN	bin2T
AT2G45800	PLIM2a	T60	regulates	AT1G19020	AT1G19020		0.606816	Phosphosite GRN	bin2T
AT2G45800	PLIM2a	T60	regulates	AT1G17650	GLYR2		0.60803	Phosphosite GRN	bin2T
AT2G45800	PLIM2a	T60	regulates	AT1G17330	AT1G17330		0.756434	Phosphosite GRN	bin2T
AT2G45800	PLIM2a	T60	regulates	AT1G12390	AT1G12390		0.635678	Phosphosite GRN	bin2T
AT2G45800	PLIM2a	T60	regulates	AT1G09420	G6PD4		0.653758	Phosphosite GRN	bin2T
AT2G45800	PLIM2a	T60	regulates	AT1G05057	AT1G05057		0.678923	Phosphosite GRN	bin2T
AT2G45800	PLIM2a	T60	regulates	AT1G02020	AT1G02020		0.679022	Phosphosite GRN	bin2T
AT2G45800	PLIM2a	T60	regulates	AT5G44568	AT5G44568		0.671574	Phosphosite GRN	bin2T
AT2G45800	PLIM2a	T60	regulates	AT5G42860	AT5G42860		0.682214	Phosphosite GRN	bin2T
AT2G45800	PLIM2a	T60	regulates	AT5G42650	AOS		0.621158	Phosphosite GRN	bin2T
AT2G45800	PLIM2a	T60	regulates	AT5G42530	AT5G42530		0.629056	Phosphosite GRN	bin2T
AT2G45800	PLIM2a	T60	regulates	AT5G38005	AT5G38005		0.698275	Phosphosite GRN	bin2T
AT2G45800	PLIM2a	T60	regulates	AT5G28442	AT5G28442		0.663334	Phosphosite GRN	bin2T
AT2G45800	PLIM2a	T60	regulates	AT5G27660	DEG14		0.648997	Phosphosite GRN	bin2T
AT2G45800	PLIM2a	T60	regulates	AT5G24660	LSU2		0.610669	Phosphosite GRN	bin2T
AT2G45800	PLIM2a	T60	regulates	AT5G24280	GMI1		0.698696	Phosphosite GRN	bin2T
AT2G45800	PLIM2a	T60	regulates	AT5G19740	LAMP1		0.724797	Phosphosite GRN	bin2T
AT2G45800	PLIM2a	T60	regulates	AT5G11230	AT5G11230		0.641427	Phosphosite GRN	bin2T
AT2G45800	PLIM2a	T60	regulates	AT5G10625	FLP2		0.679327	Phosphosite GRN	bin2T
AT2G45800	PLIM2a	T60	regulates	AT5G04340	ZAT6		0.664596	Phosphosite GRN	bin2T
AT2G45800	PLIM2a	T60	regulates	AT5G03350	LLP		0.673984	Phosphosite GRN	bin2T
AT2G45800	PLIM2a	T60	regulates	AT5G02160	AT5G02160		0.610534	Phosphosite GRN	bin2T
AT2G45800	PLIM2a	T60	regulates	AT4G35160	ASMT		0.642564	Phosphosite GRN	bin2T
AT2G45800	PLIM2a	T60	regulates	AT4G30450	AT4G30450		0.692192	Phosphosite GRN	bin2T
AT2G45800	PLIM2a	T60	regulates	AT4G28085	AT4G28085		0.717144	Phosphosite GRN	bin2T
AT2G45800	PLIM2a	T60	regulates	AT4G23600	CORI3		0.647715	Phosphosite GRN	bin2T
AT2G45800	PLIM2a	T60	regulates	AT4G20970	BHLH162		0.695992	Phosphosite GRN	bin2T
AT2G45800	PLIM2a	T60	regulates	AT4G17470	AT4G17470		0.609336	Phosphosite GRN	bin2T
AT2G45800	PLIM2a	T60	regulates	AT4G11211	AT4G11211		0.770154	Phosphosite GRN	bin2T
AT2G45800	PLIM2a	T60	regulates	AT4G11210	DIR14		0.821717	Phosphosite GRN	bin2T
AT2G45800	PLIM2a	T60	regulates	AT4G10270	AT4G10270		0.619666	Phosphosite GRN	bin2T
AT2G45800	PLIM2a	T60	regulates	AT4G06945	AT4G06945		0.638599	Phosphosite GRN	bin2T
AT2G45800	PLIM2a	T60	regulates	AT4G04223	AT4G04223		0.720198	Phosphosite GRN	bin2T
AT2G45800	PLIM2a	T60	regulates	AT4G02360	AT4G02360		0.612166	Phosphosite GRN	bin2T
AT2G45800	PLIM2a	T60	regulates	AT4G01080	TBL26		0.655795	Phosphosite GRN	bin2T
AT2G45800	PLIM2a	T60	regulates	AT3G53232	RTFL1		0.670737	Phosphosite GRN	bin2T
AT2G45800	PLIM2a	T60	regulates	AT3G50970	LTI30		0.678136	Phosphosite GRN	bin2T
AT2G45800	PLIM2a	T60	regulates	AT3G48520	CYP94B3		0.613739	Phosphosite GRN	bin2T
AT2G45800	PLIM2a	T60	regulates	AT3G47675	AT3G47675		0.653218	Phosphosite GRN	bin2T
AT2G45800	PLIM2a	T60	regulates	AT3G45730	AT3G45730		0.759245	Phosphosite GRN	bin2T
AT2G45800	PLIM2a	T60	regulates	AT3G44860	FAMT		0.718656	Phosphosite GRN	bin2T
AT2G45800	PLIM2a	T60	regulates	AT3G30720	QQS		0.645781	Phosphosite GRN	bin2T
AT2G45800	PLIM2a	T60	regulates	AT3G25770	AOC2		0.599905	Phosphosite GRN	bin2T
AT2G45800	PLIM2a	T60	regulates	AT3G22235	AT3G22235		0.639314	Phosphosite GRN	bin2T
AT2G45800	PLIM2a	T60	regulates	AT3G15536	AT3G15536		0.643979	Phosphosite GRN	bin2T
AT2G45800	PLIM2a	T60	regulates	AT3G02310	SEP2		0.652293	Phosphosite GRN	bin2T
AT2G45800	PLIM2a	T60	regulates	AT2G39190	ATATH8		0.811337	Phosphosite GRN	bin2T
AT2G45800	PLIM2a	T60	regulates	AT2G38870	AT2G38870		0.713457	Phosphosite GRN	bin2T
AT2G45800	PLIM2a	T60	regulates	AT2G25510	AT2G25510		0.643212	Phosphosite GRN	bin2T
AT2G45800	PLIM2a	T60	regulates	AT2G24850	TAT3		0.724496	Phosphosite GRN	bin2T
AT2G45800	PLIM2a	T60	regulates	AT2G18690	AT2G18690		0.621639	Phosphosite GRN	bin2T
AT2G45800	PLIM2a	T60	regulates	AT2G14560	LURP1		0.719484	Phosphosite GRN	bin2T
AT2G45800	PLIM2a	T60	regulates	AT2G04080	DTX2		0.7262	Phosphosite GRN	bin2T
AT2G45800	PLIM2a	T60	regulates	AT2G03980	AT2G03980		0.786999	Phosphosite GRN	bin2T
AT2G45800	PLIM2a	T60	regulates	AT2G02990	RNS1		0.617094	Phosphosite GRN	bin2T
AT2G45800	PLIM2a	T60	regulates	AT2G02850	ARPN		0.605018	Phosphosite GRN	bin2T
AT2G45800	PLIM2a	T60	regulates	AT1G76790	IGMT5		0.630466	Phosphosite GRN	bin2T
AT2G45800	PLIM2a	T60	regulates	AT1G73325	AT1G73325		0.64718	Phosphosite GRN	bin2T
AT2G45800	PLIM2a	T60	regulates	AT1G70700	TIFY7		0.650978	Phosphosite GRN	bin2T
AT2G45800	PLIM2a	T60	regulates	AT1G70270	AT1G70270		0.699919	Phosphosite GRN	bin2T
AT2G45800	PLIM2a	T60	regulates	AT1G59970	5MMP		0.756748	Phosphosite GRN	bin2T
AT2G45800	PLIM2a	T60	regulates	AT1G54010	GLL23		0.664765	Phosphosite GRN	bin2T
AT2G45800	PLIM2a	T60	regulates	AT1G52270	AT1G52270		0.621583	Phosphosite GRN	bin2T
AT2G45800	PLIM2a	T60	regulates	AT1G44970	PER9		0.712406	Phosphosite GRN	bin2T
AT2G45800	PLIM2a	T60	regulates	AT1G43160	RAP2.6		0.642598	Phosphosite GRN	bin2T
AT2G45800	PLIM2a	T60	regulates	AT1G35320	AT1G35320		0.617965	Phosphosite GRN	bin2T
AT2G45800	PLIM2a	T60	regulates	AT1G23140	CAR8		0.695318	Phosphosite GRN	bin2T
AT2G45800	PLIM2a	T60	regulates	AT1G20130	APG		0.704751	Phosphosite GRN	bin2T
AT2G45800	PLIM2a	T60	regulates	AT1G10585	BHLH167		0.676912	Phosphosite GRN	bin2T
AT2G45800	PLIM2a	T60	regulates	AT1G04183	AT1G04183		0.762259	Phosphosite GRN	bin2T
AT2G45800	PLIM2a	T60	regulates	AT1G01040	DCL1		0.733547	Phosphosite GRN	bin2T
AT1G65190	AT1G65190		regulates	ATCG00710	PSBH	S10		Kinase-signaling	bin2T
AT1G65190	AT1G65190		regulates	ATCG00490	RBCL	T173		Kinase-signaling	bin2T
AT1G65190	AT1G65190		regulates	AT5G67470	FH6	S419		Kinase-signaling	bin2T
AT1G65190	AT1G65190		regulates	AT5G67385	SR1IP1	S571		Kinase-signaling	bin2T
AT1G65190	AT1G65190		regulates	AT5G67100	ICU2	S161		Kinase-signaling	bin2T
AT1G65190	AT1G65190		regulates	AT5G66950	AT5G66950	S519		Kinase-signaling	bin2T
AT1G65190	AT1G65190		regulates	AT5G65950	AT5G65950	S65		Kinase-signaling	bin2T
AT1G65190	AT1G65190		regulates	AT5G65630	GTE7	T485		Kinase-signaling	bin2T
AT1G65190	AT1G65190		regulates	AT5G65490	AT5G65490	S475		Kinase-signaling	bin2T
AT1G65190	AT1G65190		regulates	AT5G65410	HB25	S175		Kinase-signaling	bin2T
AT1G65190	AT1G65190		regulates	AT5G64830	AT5G64830	S143		Kinase-signaling	bin2T
AT1G65190	AT1G65190		regulates	AT5G64330	NPH3	S213		Kinase-signaling	bin2T
AT1G65190	AT1G65190		regulates	AT5G64070	PI-4KBETA1	S299		Kinase-signaling	bin2T
AT1G65190	AT1G65190		regulates	AT5G63630	RH31	S175		Kinase-signaling	bin2T
AT1G65190	AT1G65190		regulates	AT5G63550	AT5G63550	S38		Kinase-signaling	bin2T
AT1G65190	AT1G65190		regulates	AT5G63480	MED30	S138		Kinase-signaling	bin2T
AT1G65190	AT1G65190		regulates	AT5G63260	AT5G63260	S90		Kinase-signaling	bin2T
AT1G65190	AT1G65190		regulates	AT5G62910	AT5G62910	S235		Kinase-signaling	bin2T
AT1G65190	AT1G65190		regulates	AT5G62810	PEX14	S427		Kinase-signaling	bin2T
AT1G65190	AT1G65190		regulates	AT5G61780	Tudor2	S971		Kinase-signaling	bin2T
AT1G65190	AT1G65190		regulates	AT5G60460	AT5G60460	S59		Kinase-signaling	bin2T
AT1G65190	AT1G65190		regulates	AT5G60300	LecRK-I.9	S683		Kinase-signaling	bin2T
AT1G65190	AT1G65190		regulates	AT5G59730	EXO70H7	S141		Kinase-signaling	bin2T
AT1G65190	AT1G65190		regulates	AT5G59010	BSK5	S329		Kinase-signaling	bin2T
AT1G65190	AT1G65190		regulates	AT5G58950	AT5G58950	S145		Kinase-signaling	bin2T
AT1G65190	AT1G65190		regulates	AT5G58670	PLC1	S260		Kinase-signaling	bin2T
AT1G65190	AT1G65190		regulates	AT5G58140	PHOT2	S53		Kinase-signaling	bin2T
AT1G65190	AT1G65190		regulates	AT5G57610	AT5G57610	S557		Kinase-signaling	bin2T
AT1G65190	AT1G65190		regulates	AT5G57410	AT5G57410	S235		Kinase-signaling	bin2T
AT1G65190	AT1G65190		regulates	AT5G56980	AT5G56980	S120		Kinase-signaling	bin2T
AT1G65190	AT1G65190		regulates	AT5G56890	AT5G56890	S1015		Kinase-signaling	bin2T
AT1G65190	AT1G65190		regulates	AT5G56550	OXS3	S101		Kinase-signaling	bin2T
AT1G65190	AT1G65190		regulates	AT5G56290	PEX5	S308		Kinase-signaling	bin2T
AT1G65190	AT1G65190		regulates	AT5G55920	OLI2	T17		Kinase-signaling	bin2T
AT1G65190	AT1G65190		regulates	AT5G55860	AT5G55860	S367		Kinase-signaling	bin2T
AT1G65190	AT1G65190		regulates	AT5G55210	AT5G55210	T127		Kinase-signaling	bin2T
AT1G65190	AT1G65190		regulates	AT5G54910	RH32	S691		Kinase-signaling	bin2T
AT1G65190	AT1G65190		regulates	AT5G54770	THI1	S247		Kinase-signaling	bin2T
AT1G65190	AT1G65190		regulates	AT5G54300	AT5G54300	S284		Kinase-signaling	bin2T
AT1G65190	AT1G65190		regulates	AT5G54080	HGO	S460		Kinase-signaling	bin2T
AT1G65190	AT1G65190		regulates	AT5G53560	CB5-E	S65		Kinase-signaling	bin2T
AT1G65190	AT1G65190		regulates	AT5G53420	AT5G53420	S111		Kinase-signaling	bin2T
AT1G65190	AT1G65190		regulates	AT5G53210	SPCH	S171		Kinase-signaling	bin2T
AT1G65190	AT1G65190		regulates	AT5G52640	HSP90.1	S224		Kinase-signaling	bin2T
AT1G65190	AT1G65190		regulates	AT5G52450	DTX16	S13		Kinase-signaling	bin2T
AT1G65190	AT1G65190		regulates	AT5G52310	LTI78	S362		Kinase-signaling	bin2T
AT1G65190	AT1G65190		regulates	AT5G52040	RS41	S245		Kinase-signaling	bin2T
AT1G65190	AT1G65190		regulates	AT5G50780	AT5G50780	S80		Kinase-signaling	bin2T
AT1G65190	AT1G65190		regulates	AT5G50640	CBSCBSPB4	S13		Kinase-signaling	bin2T
AT1G65190	AT1G65190		regulates	AT5G49900	AT5G49900	S933		Kinase-signaling	bin2T
AT1G65190	AT1G65190		regulates	AT5G49890	CLC-C	S27		Kinase-signaling	bin2T
AT1G65190	AT1G65190		regulates	AT5G49840	AT5G49840	S170		Kinase-signaling	bin2T
AT1G65190	AT1G65190		regulates	AT5G49665	WAV3	T82		Kinase-signaling	bin2T
AT1G65190	AT1G65190		regulates	AT5G49100	AT5G49100	S43		Kinase-signaling	bin2T
AT1G65190	AT1G65190		regulates	AT5G47930	RPS27D	S80		Kinase-signaling	bin2T
AT1G65190	AT1G65190		regulates	AT5G47910	RBOHD	S347		Kinase-signaling	bin2T
AT1G65190	AT1G65190		regulates	AT5G47480	MAG5	S1136		Kinase-signaling	bin2T
AT1G65190	AT1G65190		regulates	AT5G47430	AT5G47430	S626		Kinase-signaling	bin2T
AT1G65190	AT1G65190		regulates	AT5G47210	RGGC	S301		Kinase-signaling	bin2T
AT1G65190	AT1G65190		regulates	AT5G46870	AT5G46870	S100		Kinase-signaling	bin2T
AT1G65190	AT1G65190		regulates	AT5G46840	AT5G46840	S96		Kinase-signaling	bin2T
AT1G65190	AT1G65190		regulates	AT5G46750	AGD9	S225		Kinase-signaling	bin2T
AT1G65190	AT1G65190		regulates	AT5G46400	PRP39-2	S685		Kinase-signaling	bin2T
AT1G65190	AT1G65190		regulates	AT5G46330	FLS2	S842		Kinase-signaling	bin2T
AT1G65190	AT1G65190		regulates	AT5G46190	AT5G46190	S28		Kinase-signaling	bin2T
AT1G65190	AT1G65190		regulates	AT5G46070	AT5G46070	S20		Kinase-signaling	bin2T
AT1G65190	AT1G65190		regulates	AT5G45510	AT5G45510	S454		Kinase-signaling	bin2T
AT1G65190	AT1G65190		regulates	AT5G44800	CHR4	S2169		Kinase-signaling	bin2T
AT1G65190	AT1G65190		regulates	AT5G44650	CEST	T212		Kinase-signaling	bin2T
AT1G65190	AT1G65190		regulates	AT5G44460	CML43	S23		Kinase-signaling	bin2T
AT1G65190	AT1G65190		regulates	AT5G44290	AT5G44290	S94		Kinase-signaling	bin2T
AT1G65190	AT1G65190		regulates	AT5G44070	CAD1	S352		Kinase-signaling	bin2T
AT1G65190	AT1G65190		regulates	AT5G43630	TZP	S170		Kinase-signaling	bin2T
AT1G65190	AT1G65190		regulates	AT5G43560	TRAF1A	S661		Kinase-signaling	bin2T
AT1G65190	AT1G65190		regulates	AT5G43310	AT5G43310	S1026		Kinase-signaling	bin2T
AT1G65190	AT1G65190		regulates	AT5G43070	WPP1	S133		Kinase-signaling	bin2T
AT1G65190	AT1G65190		regulates	AT5G42950	AT5G42950	S1138		Kinase-signaling	bin2T
AT1G65190	AT1G65190		regulates	AT5G42870	PAH2	S436		Kinase-signaling	bin2T
AT1G65190	AT1G65190		regulates	AT5G42540	XRN2	S803		Kinase-signaling	bin2T
AT1G65190	AT1G65190		regulates	AT5G41460	AT5G41460	S20		Kinase-signaling	bin2T
AT1G65190	AT1G65190		regulates	AT5G41140	AT5G41140	S157		Kinase-signaling	bin2T
AT1G65190	AT1G65190		regulates	AT5G40760	G6PD6	S18		Kinase-signaling	bin2T
AT1G65190	AT1G65190		regulates	AT5G40670	AT5G40670	S265		Kinase-signaling	bin2T
AT1G65190	AT1G65190		regulates	AT5G40450	AT5G40450	S2638		Kinase-signaling	bin2T
AT1G65190	AT1G65190		regulates	AT5G40200	DEG9	S39		Kinase-signaling	bin2T
AT1G65190	AT1G65190		regulates	AT5G39570	AT5G39570	S267		Kinase-signaling	bin2T
AT1G65190	AT1G65190		regulates	AT5G39380	AT5G39380	S172		Kinase-signaling	bin2T
AT1G65190	AT1G65190		regulates	AT5G38690	AT5G38690	S146		Kinase-signaling	bin2T
AT1G65190	AT1G65190		regulates	AT5G38420	RBCS2B	T113		Kinase-signaling	bin2T
AT1G65190	AT1G65190		regulates	AT5G37830	OXP1	T656		Kinase-signaling	bin2T
AT1G65190	AT1G65190		regulates	AT5G37190	CIP4	S165		Kinase-signaling	bin2T
AT1G65190	AT1G65190		regulates	AT5G36790	PGLP1A	S356		Kinase-signaling	bin2T
AT1G65190	AT1G65190		regulates	AT5G35735	AT5G35735	S384		Kinase-signaling	bin2T
AT1G65190	AT1G65190		regulates	AT5G35430	AT5G35430	S551		Kinase-signaling	bin2T
AT1G65190	AT1G65190		regulates	AT5G35210	PTM	S154		Kinase-signaling	bin2T
AT1G65190	AT1G65190		regulates	AT5G34930	AT5G34930	S316		Kinase-signaling	bin2T
AT1G65190	AT1G65190		regulates	AT5G28350	AT5G28350	S582		Kinase-signaling	bin2T
AT1G65190	AT1G65190		regulates	AT5G25240	AT5G25240	S118		Kinase-signaling	bin2T
AT1G65190	AT1G65190		regulates	AT5G24670	EMB2820	S304		Kinase-signaling	bin2T
AT1G65190	AT1G65190		regulates	AT5G24630	BIN4	S214		Kinase-signaling	bin2T
AT1G65190	AT1G65190		regulates	AT5G24460	AT5G24460	S78		Kinase-signaling	bin2T
AT1G65190	AT1G65190		regulates	AT5G24360	IRE1-1	T385		Kinase-signaling	bin2T
AT1G65190	AT1G65190		regulates	AT5G23900	RPL13D	T138		Kinase-signaling	bin2T
AT1G65190	AT1G65190		regulates	AT5G23890	AT5G23890	S76		Kinase-signaling	bin2T
AT1G65190	AT1G65190		regulates	AT5G23150	HUA2	S920		Kinase-signaling	bin2T
AT1G65190	AT1G65190		regulates	AT5G23060	CaS	S371		Kinase-signaling	bin2T
AT1G65190	AT1G65190		regulates	AT5G22580	AT5G22580	T110		Kinase-signaling	bin2T
AT1G65190	AT1G65190		regulates	AT5G22010	RFC1	T151		Kinase-signaling	bin2T
AT1G65190	AT1G65190		regulates	AT5G21990	TPR7	S423		Kinase-signaling	bin2T
AT1G65190	AT1G65190		regulates	AT5G21160	LARP1a	S367		Kinase-signaling	bin2T
AT1G65190	AT1G65190		regulates	AT5G20890	CCT2	S255		Kinase-signaling	bin2T
AT1G65190	AT1G65190		regulates	AT5G20610	PMIR1	S519		Kinase-signaling	bin2T
AT1G65190	AT1G65190		regulates	AT5G20490	XIK	S1451		Kinase-signaling	bin2T
AT1G65190	AT1G65190		regulates	AT5G20360	Phox3	S461		Kinase-signaling	bin2T
AT1G65190	AT1G65190		regulates	AT5G20350	TIP1	S21		Kinase-signaling	bin2T
AT1G65190	AT1G65190		regulates	AT5G19780	TUA5	T349		Kinase-signaling	bin2T
AT1G65190	AT1G65190		regulates	AT5G19520	MSL9	S124		Kinase-signaling	bin2T
AT1G65190	AT1G65190		regulates	AT5G18590	AT5G18590	S446		Kinase-signaling	bin2T
AT1G65190	AT1G65190		regulates	AT5G18230	AT5G18230	S273		Kinase-signaling	bin2T
AT1G65190	AT1G65190		regulates	AT5G17890	DAR4	S1192		Kinase-signaling	bin2T
AT1G65190	AT1G65190		regulates	AT5G17880	CSA1	S1120		Kinase-signaling	bin2T
AT1G65190	AT1G65190		regulates	AT5G17290	APG5	S280		Kinase-signaling	bin2T
AT1G65190	AT1G65190		regulates	AT5G16880	TOL1	S33		Kinase-signaling	bin2T
AT1G65190	AT1G65190		regulates	AT5G16780	DOT2	S606		Kinase-signaling	bin2T
AT1G65190	AT1G65190		regulates	AT5G16680	AT5G16680	S1159		Kinase-signaling	bin2T
AT1G65190	AT1G65190		regulates	AT5G16300	AT5G16300	S666		Kinase-signaling	bin2T
AT1G65190	AT1G65190		regulates	AT5G16210	AT5G16210	S1132		Kinase-signaling	bin2T
AT1G65190	AT1G65190		regulates	AT5G16150	PGLCT	S70		Kinase-signaling	bin2T
AT1G65190	AT1G65190		regulates	AT5G15200	RPS9B	S154		Kinase-signaling	bin2T
AT1G65190	AT1G65190		regulates	AT5G15020	SNL2	S1023		Kinase-signaling	bin2T
AT1G65190	AT1G65190		regulates	AT5G14950	GMII	S32		Kinase-signaling	bin2T
AT1G65190	AT1G65190		regulates	AT5G14720	AT5G14720	S491		Kinase-signaling	bin2T
AT1G65190	AT1G65190		regulates	AT5G14240	AT5G14240	S255		Kinase-signaling	bin2T
AT1G65190	AT1G65190		regulates	AT5G14120	AT5G14120	S301		Kinase-signaling	bin2T
AT1G65190	AT1G65190		regulates	AT5G13560	AT5G13560	S585		Kinase-signaling	bin2T
AT1G65190	AT1G65190		regulates	AT5G13290	CRN	S131		Kinase-signaling	bin2T
AT1G65190	AT1G65190		regulates	AT5G12850	AT5G12850	S474		Kinase-signaling	bin2T
AT1G65190	AT1G65190		regulates	AT5G12430	TPR16	S1000		Kinase-signaling	bin2T
AT1G65190	AT1G65190		regulates	AT5G10070	AT5G10070	S235		Kinase-signaling	bin2T
AT1G65190	AT1G65190		regulates	AT5G09850	MED26C	S239		Kinase-signaling	bin2T
AT1G65190	AT1G65190		regulates	AT5G09620	AT5G09620	S15		Kinase-signaling	bin2T
AT1G65190	AT1G65190		regulates	AT5G08610	PDE340	S110		Kinase-signaling	bin2T
AT1G65190	AT1G65190		regulates	AT5G08570	AT5G08570	S36		Kinase-signaling	bin2T
AT1G65190	AT1G65190		regulates	AT5G08540	AT5G08540	S330		Kinase-signaling	bin2T
AT1G65190	AT1G65190		regulates	AT5G08050	AT5G08050	T26		Kinase-signaling	bin2T
AT1G65190	AT1G65190		regulates	AT5G08010	AT5G08010	S185		Kinase-signaling	bin2T
AT1G65190	AT1G65190		regulates	AT5G07670	AT5G07670	S13		Kinase-signaling	bin2T
AT1G65190	AT1G65190		regulates	AT5G07620	AT5G07620	S45		Kinase-signaling	bin2T
AT1G65190	AT1G65190		regulates	AT5G07350	Tudor1	S975		Kinase-signaling	bin2T
AT1G65190	AT1G65190		regulates	AT5G06560	MYOB7	S257		Kinase-signaling	bin2T
AT1G65190	AT1G65190		regulates	AT5G06460	UBA 2	S16		Kinase-signaling	bin2T
AT1G65190	AT1G65190		regulates	AT5G05740	EGY2	T101		Kinase-signaling	bin2T
AT1G65190	AT1G65190		regulates	AT5G05600	AT5G05600	S29		Kinase-signaling	bin2T
AT1G65190	AT1G65190		regulates	AT5G05190	EDR4	S578		Kinase-signaling	bin2T
AT1G65190	AT1G65190		regulates	AT5G05170	CEV1	S139		Kinase-signaling	bin2T
AT1G65190	AT1G65190		regulates	AT5G05040	AT5G05040	S14		Kinase-signaling	bin2T
AT1G65190	AT1G65190		regulates	AT5G05010	AT5G05010	S184		Kinase-signaling	bin2T
AT1G65190	AT1G65190		regulates	AT5G04600	AT5G04600	T52		Kinase-signaling	bin2T
AT1G65190	AT1G65190		regulates	AT5G04550	AT5G04550	S306		Kinase-signaling	bin2T
AT1G65190	AT1G65190		regulates	AT5G04510	PDK1	S29		Kinase-signaling	bin2T
AT1G65190	AT1G65190		regulates	AT5G04430	BTR1L	S25		Kinase-signaling	bin2T
AT1G65190	AT1G65190		regulates	AT5G04140	GLU1	S85		Kinase-signaling	bin2T
AT1G65190	AT1G65190		regulates	AT5G04020	PICBP	S1171		Kinase-signaling	bin2T
AT1G65190	AT1G65190		regulates	AT5G03280	EIN2	S598		Kinase-signaling	bin2T
AT1G65190	AT1G65190		regulates	AT5G03110	AT5G03110	S66		Kinase-signaling	bin2T
AT1G65190	AT1G65190		regulates	AT5G03040	iqd2	S406		Kinase-signaling	bin2T
AT1G65190	AT1G65190		regulates	AT5G02620	ANK1	S311		Kinase-signaling	bin2T
AT1G65190	AT1G65190		regulates	AT5G01950	AT5G01950	S902		Kinase-signaling	bin2T
AT1G65190	AT1G65190		regulates	AT5G01530	LHCB4.1	T112		Kinase-signaling	bin2T
AT1G65190	AT1G65190		regulates	AT5G01410	RSR4	S21		Kinase-signaling	bin2T
AT1G65190	AT1G65190		regulates	AT5G01400	ESP4	S1334		Kinase-signaling	bin2T
AT1G65190	AT1G65190		regulates	AT4G39680	AT4G39680	S177		Kinase-signaling	bin2T
AT1G65190	AT1G65190		regulates	AT4G39400	BRI1	S917		Kinase-signaling	bin2T
AT1G65190	AT1G65190		regulates	AT4G39390	NST-K1	S314		Kinase-signaling	bin2T
AT1G65190	AT1G65190		regulates	AT4G39150	AT4G39150	S324		Kinase-signaling	bin2T
AT1G65190	AT1G65190		regulates	AT4G39040	AT4G39040	S122		Kinase-signaling	bin2T
AT1G65190	AT1G65190		regulates	AT4G38810	AT4G38810	S140		Kinase-signaling	bin2T
AT1G65190	AT1G65190		regulates	AT4G38550	AT4G38550	S153		Kinase-signaling	bin2T
AT1G65190	AT1G65190		regulates	AT4G38250	AVT3C	S24		Kinase-signaling	bin2T
AT1G65190	AT1G65190		regulates	AT4G37870	PCK1	T66		Kinase-signaling	bin2T
AT1G65190	AT1G65190		regulates	AT4G37640	ACA2	S45		Kinase-signaling	bin2T
AT1G65190	AT1G65190		regulates	AT4G36750	AT4G36750	T54		Kinase-signaling	bin2T
AT1G65190	AT1G65190		regulates	AT4G36090	AT4G36090	S103		Kinase-signaling	bin2T
AT1G65190	AT1G65190		regulates	AT4G35830	ACO1	T73		Kinase-signaling	bin2T
AT1G65190	AT1G65190		regulates	AT4G35730	AT4G35730	S225		Kinase-signaling	bin2T
AT1G65190	AT1G65190		regulates	AT4G35470	PIRL4	S163		Kinase-signaling	bin2T
AT1G65190	AT1G65190		regulates	AT4G34450	AT4G34450	S627		Kinase-signaling	bin2T
AT1G65190	AT1G65190		regulates	AT4G34220	AT4G34220	S402		Kinase-signaling	bin2T
AT1G65190	AT1G65190		regulates	AT4G33700	CBSDUF6	T336		Kinase-signaling	bin2T
AT1G65190	AT1G65190		regulates	AT4G33430	BAK1	T446		Kinase-signaling	bin2T
AT1G65190	AT1G65190		regulates	AT4G33050	EDA39	S45		Kinase-signaling	bin2T
AT1G65190	AT1G65190		regulates	AT4G32420	CYP95	S729		Kinase-signaling	bin2T
AT1G65190	AT1G65190		regulates	AT4G32330	WDL5	S208		Kinase-signaling	bin2T
AT1G65190	AT1G65190		regulates	AT4G32300	SD2-5	S785		Kinase-signaling	bin2T
AT1G65190	AT1G65190		regulates	AT4G32180	PANK2	S46		Kinase-signaling	bin2T
AT1G65190	AT1G65190		regulates	AT4G31160	DCAF1	S1243		Kinase-signaling	bin2T
AT1G65190	AT1G65190		regulates	AT4G30890	UBP24	S85		Kinase-signaling	bin2T
AT1G65190	AT1G65190		regulates	AT4G30440	GAE1	S11		Kinase-signaling	bin2T
AT1G65190	AT1G65190		regulates	AT4G30190	HA2	S899		Kinase-signaling	bin2T
AT1G65190	AT1G65190		regulates	AT4G30100	AT4G30100	S381		Kinase-signaling	bin2T
AT1G65190	AT1G65190		regulates	AT4G29950	AT4G29950	S498		Kinase-signaling	bin2T
AT1G65190	AT1G65190		regulates	AT4G29900	ACA10	S22		Kinase-signaling	bin2T
AT1G65190	AT1G65190		regulates	AT4G29810	MKK2	T31		Kinase-signaling	bin2T
AT1G65190	AT1G65190		regulates	AT4G29440	AT4G29440	T1034		Kinase-signaling	bin2T
AT1G65190	AT1G65190		regulates	AT4G28710	XIH	S1221		Kinase-signaling	bin2T
AT1G65190	AT1G65190		regulates	AT4G28080	TSS	S1174		Kinase-signaling	bin2T
AT1G65190	AT1G65190		regulates	AT4G27870	AT4G27870	S364		Kinase-signaling	bin2T
AT1G65190	AT1G65190		regulates	AT4G26760	MAP65-2	S566		Kinase-signaling	bin2T
AT1G65190	AT1G65190		regulates	AT4G26130	AT4G26130	S107		Kinase-signaling	bin2T
AT1G65190	AT1G65190		regulates	AT4G25940	AT4G25940	S6		Kinase-signaling	bin2T
AT1G65190	AT1G65190		regulates	AT4G25680	AT4G25680	S208		Kinase-signaling	bin2T
AT1G65190	AT1G65190		regulates	AT4G24520	ATR1	T248		Kinase-signaling	bin2T
AT1G65190	AT1G65190		regulates	AT4G24100	AT4G24100	S475		Kinase-signaling	bin2T
AT1G65190	AT1G65190		regulates	AT4G23800	3xHMG-box2	S32		Kinase-signaling	bin2T
AT1G65190	AT1G65190		regulates	AT4G23300	CRK22	S329		Kinase-signaling	bin2T
AT1G65190	AT1G65190		regulates	AT4G23180	CRK10	S508		Kinase-signaling	bin2T
AT1G65190	AT1G65190		regulates	AT4G22880	LDOX	S9		Kinase-signaling	bin2T
AT1G65190	AT1G65190		regulates	AT4G22285	AT4G22285	S29		Kinase-signaling	bin2T
AT1G65190	AT1G65190		regulates	AT4G22190	AT4G22190	S69		Kinase-signaling	bin2T
AT1G65190	AT1G65190		regulates	AT4G22120	CSC1	S754		Kinase-signaling	bin2T
AT1G65190	AT1G65190		regulates	AT4G21160	ZAC	S13		Kinase-signaling	bin2T
AT1G65190	AT1G65190		regulates	AT4G20260	PCAP1	T177		Kinase-signaling	bin2T
AT1G65190	AT1G65190		regulates	AT4G19450	AT4G19450	S274		Kinase-signaling	bin2T
AT1G65190	AT1G65190		regulates	AT4G19190	AT4G19190	S431		Kinase-signaling	bin2T
AT1G65190	AT1G65190		regulates	AT4G18910	NIP1;2	S42		Kinase-signaling	bin2T
AT1G65190	AT1G65190		regulates	AT4G18820	AT4G18820	S401		Kinase-signaling	bin2T
AT1G65190	AT1G65190		regulates	AT4G18710	BIN2	Y200		Kinase-signaling	bin2T
AT1G65190	AT1G65190		regulates	AT4G18480	CHLI1	S355		Kinase-signaling	bin2T
AT1G65190	AT1G65190		regulates	AT4G18010	IP5PII	S283		Kinase-signaling	bin2T
AT1G65190	AT1G65190		regulates	AT4G17770	TPS5	S573		Kinase-signaling	bin2T
AT1G65190	AT1G65190		regulates	AT4G17720	AT4G17720	S260		Kinase-signaling	bin2T
AT1G65190	AT1G65190		regulates	AT4G17520	RGGB	S287		Kinase-signaling	bin2T
AT1G65190	AT1G65190		regulates	AT4G17410	AT4G17410	S381		Kinase-signaling	bin2T
AT1G65190	AT1G65190		regulates	AT4G17090	CT-BMY	S520		Kinase-signaling	bin2T
AT1G65190	AT1G65190		regulates	AT4G16990	RLM3	S354		Kinase-signaling	bin2T
AT1G65190	AT1G65190		regulates	AT4G16830	RGGA	S351		Kinase-signaling	bin2T
AT1G65190	AT1G65190		regulates	AT4G16340	SPK1	S382		Kinase-signaling	bin2T
AT1G65190	AT1G65190		regulates	AT4G16310	LDL3	S162		Kinase-signaling	bin2T
AT1G65190	AT1G65190		regulates	AT4G16146	AT4G16146	S48		Kinase-signaling	bin2T
AT1G65190	AT1G65190		regulates	AT4G16143	IMPA-2	S194		Kinase-signaling	bin2T
AT1G65190	AT1G65190		regulates	AT4G15210	BAM5	S469		Kinase-signaling	bin2T
AT1G65190	AT1G65190		regulates	AT4G14870	SECE1	S67		Kinase-signaling	bin2T
AT1G65190	AT1G65190		regulates	AT4G13630	AT4G13630	S387		Kinase-signaling	bin2T
AT1G65190	AT1G65190		regulates	AT4G13510	AMT1;1	S475		Kinase-signaling	bin2T
AT1G65190	AT1G65190		regulates	AT4G12780	AUXI1	T246		Kinase-signaling	bin2T
AT1G65190	AT1G65190		regulates	AT4G12770	AT4G12770	S153		Kinase-signaling	bin2T
AT1G65190	AT1G65190		regulates	AT4G12340	AT4G12340	S143		Kinase-signaling	bin2T
AT1G65190	AT1G65190		regulates	AT4G11660	AT-HSFB2B	S352		Kinase-signaling	bin2T
AT1G65190	AT1G65190		regulates	AT4G11560	AT4G11560	S302		Kinase-signaling	bin2T
AT1G65190	AT1G65190		regulates	AT4G10840	KLCR1	S604		Kinase-signaling	bin2T
AT1G65190	AT1G65190		regulates	AT4G10060	AT4G10060	S330		Kinase-signaling	bin2T
AT1G65190	AT1G65190		regulates	AT4G09900	MES12	S80		Kinase-signaling	bin2T
AT1G65190	AT1G65190		regulates	AT4G09810	URGT5	S313		Kinase-signaling	bin2T
AT1G65190	AT1G65190		regulates	AT4G09250	AT4G09250	S209		Kinase-signaling	bin2T
AT1G65190	AT1G65190		regulates	AT4G09160	PATL5	S33		Kinase-signaling	bin2T
AT1G65190	AT1G65190		regulates	AT4G08850	MIK2	S747		Kinase-signaling	bin2T
AT1G65190	AT1G65190		regulates	AT4G08480	MAPKKK9	S365		Kinase-signaling	bin2T
AT1G65190	AT1G65190		regulates	AT4G08330	AT4G08330	S23		Kinase-signaling	bin2T
AT1G65190	AT1G65190		regulates	AT4G08310	AT4G08310	S2		Kinase-signaling	bin2T
AT1G65190	AT1G65190		regulates	AT4G07410	PCN	S33		Kinase-signaling	bin2T
AT1G65190	AT1G65190		regulates	AT4G05150	AT4G05150	S291		Kinase-signaling	bin2T
AT1G65190	AT1G65190		regulates	AT4G04640	ATPC1	S243		Kinase-signaling	bin2T
AT1G65190	AT1G65190		regulates	AT4G04210	PUX4	S22		Kinase-signaling	bin2T
AT1G65190	AT1G65190		regulates	AT4G02800	AT4G02800	S119		Kinase-signaling	bin2T
AT1G65190	AT1G65190		regulates	AT4G02510	TOC159	S609		Kinase-signaling	bin2T
AT1G65190	AT1G65190		regulates	AT4G02480	AT4G02480	S302		Kinase-signaling	bin2T
AT1G65190	AT1G65190		regulates	AT4G01670	AT4G01670	S109		Kinase-signaling	bin2T
AT1G65190	AT1G65190		regulates	AT4G01480	PPa5	S31		Kinase-signaling	bin2T
AT1G65190	AT1G65190		regulates	AT4G01370	MPK4	T201		Kinase-signaling	bin2T
AT1G65190	AT1G65190		regulates	AT4G00930	CIP4.1	S1090		Kinase-signaling	bin2T
AT1G65190	AT1G65190		regulates	AT3G63420	GG1	S15		Kinase-signaling	bin2T
AT1G65190	AT1G65190		regulates	AT3G63400	CYP63	S403		Kinase-signaling	bin2T
AT1G65190	AT1G65190		regulates	AT3G63070	HULK3	S695		Kinase-signaling	bin2T
AT1G65190	AT1G65190		regulates	AT3G62900	AT3G62900	S1099		Kinase-signaling	bin2T
AT1G65190	AT1G65190		regulates	AT3G62860	AT3G62860	T301		Kinase-signaling	bin2T
AT1G65190	AT1G65190		regulates	AT3G62800	DRB4	S175		Kinase-signaling	bin2T
AT1G65190	AT1G65190		regulates	AT3G62700	ABCC14	S911		Kinase-signaling	bin2T
AT1G65190	AT1G65190		regulates	AT3G61480	AT3G61480	S576		Kinase-signaling	bin2T
AT1G65190	AT1G65190		regulates	AT3G60320	NRG2	S394		Kinase-signaling	bin2T
AT1G65190	AT1G65190		regulates	AT3G60160	ABCC9	S62		Kinase-signaling	bin2T
AT1G65190	AT1G65190		regulates	AT3G59880	AT3G59880	S103		Kinase-signaling	bin2T
AT1G65190	AT1G65190		regulates	AT3G59790	MPK10	T218		Kinase-signaling	bin2T
AT1G65190	AT1G65190		regulates	AT3G58510	RH11	T267		Kinase-signaling	bin2T
AT1G65190	AT1G65190		regulates	AT3G56860	UBA2A	S12		Kinase-signaling	bin2T
AT1G65190	AT1G65190		regulates	AT3G56290	AT3G56290	T107		Kinase-signaling	bin2T
AT1G65190	AT1G65190		regulates	AT3G56150	EIF3C	S38		Kinase-signaling	bin2T
AT1G65190	AT1G65190		regulates	AT3G55600	AT3G55600	S16		Kinase-signaling	bin2T
AT1G65190	AT1G65190		regulates	AT3G55120	TT5	S234		Kinase-signaling	bin2T
AT1G65190	AT1G65190		regulates	AT3G55020	AT3G55020	S176		Kinase-signaling	bin2T
AT1G65190	AT1G65190		regulates	AT3G54820	PIP2;5	S11		Kinase-signaling	bin2T
AT1G65190	AT1G65190		regulates	AT3G54170	FIP37	S100		Kinase-signaling	bin2T
AT1G65190	AT1G65190		regulates	AT3G53720	CHX20	S448		Kinase-signaling	bin2T
AT1G65190	AT1G65190		regulates	AT3G53710	AGD6	S188		Kinase-signaling	bin2T
AT1G65190	AT1G65190		regulates	AT3G53630	AT3G53630	S46		Kinase-signaling	bin2T
AT1G65190	AT1G65190		regulates	AT3G53390	AT3G53390	T536		Kinase-signaling	bin2T
AT1G65190	AT1G65190		regulates	AT3G52930	FBA8	S350		Kinase-signaling	bin2T
AT1G65190	AT1G65190		regulates	AT3G52870	IQM3	S373		Kinase-signaling	bin2T
AT1G65190	AT1G65190		regulates	AT3G52290	IQD3	S401		Kinase-signaling	bin2T
AT1G65190	AT1G65190		regulates	AT3G51850	CPK13	S43		Kinase-signaling	bin2T
AT1G65190	AT1G65190		regulates	AT3G51670	PATL6	T38		Kinase-signaling	bin2T
AT1G65190	AT1G65190		regulates	AT3G51470	AT3G51470	S345		Kinase-signaling	bin2T
AT1G65190	AT1G65190		regulates	AT3G50770	CML41	S26		Kinase-signaling	bin2T
AT1G65190	AT1G65190		regulates	AT3G50110	PEN3	S541		Kinase-signaling	bin2T
AT1G65190	AT1G65190		regulates	AT3G49800	AT3G49800	S94		Kinase-signaling	bin2T
AT1G65190	AT1G65190		regulates	AT3G49601	AT3G49601	S450		Kinase-signaling	bin2T
AT1G65190	AT1G65190		regulates	AT3G49590	ATG13	S248		Kinase-signaling	bin2T
AT1G65190	AT1G65190		regulates	AT3G49250	DMS3	T103		Kinase-signaling	bin2T
AT1G65190	AT1G65190		regulates	AT3G48710	AT3G48710	S52		Kinase-signaling	bin2T
AT1G65190	AT1G65190		regulates	AT3G48540	AT3G48540	S48		Kinase-signaling	bin2T
AT1G65190	AT1G65190		regulates	AT3G48060	AT3G48060	S652		Kinase-signaling	bin2T
AT1G65190	AT1G65190		regulates	AT3G47960	GTR1	T620		Kinase-signaling	bin2T
AT1G65190	AT1G65190		regulates	AT3G47250	AT3G47250	T272		Kinase-signaling	bin2T
AT1G65190	AT1G65190		regulates	AT3G46540	AT3G46540	S186		Kinase-signaling	bin2T
AT1G65190	AT1G65190		regulates	AT3G46530	RPP13	S156		Kinase-signaling	bin2T
AT1G65190	AT1G65190		regulates	AT3G45780	PHOT1	S412		Kinase-signaling	bin2T
AT1G65190	AT1G65190		regulates	AT3G45140	LOX2	S787		Kinase-signaling	bin2T
AT1G65190	AT1G65190		regulates	AT3G44850	AT3G44850	S258		Kinase-signaling	bin2T
AT1G65190	AT1G65190		regulates	AT3G44750	HDA3	S103		Kinase-signaling	bin2T
AT1G65190	AT1G65190		regulates	AT3G43300	ATMIN7	S73		Kinase-signaling	bin2T
AT1G65190	AT1G65190		regulates	AT3G29310	BAG1	S326		Kinase-signaling	bin2T
AT1G65190	AT1G65190		regulates	AT3G29160	KIN11	S366		Kinase-signaling	bin2T
AT1G65190	AT1G65190		regulates	AT3G28920	HB34	S13		Kinase-signaling	bin2T
AT1G65190	AT1G65190		regulates	AT3G28270	AT3G28270	S160		Kinase-signaling	bin2T
AT1G65190	AT1G65190		regulates	AT3G28030	UVH3	S1243		Kinase-signaling	bin2T
AT1G65190	AT1G65190		regulates	AT3G27820	MDAR4	S64		Kinase-signaling	bin2T
AT1G65190	AT1G65190		regulates	AT3G27530	GC6	S911		Kinase-signaling	bin2T
AT1G65190	AT1G65190		regulates	AT3G27390	AT3G27390	S323		Kinase-signaling	bin2T
AT1G65190	AT1G65190		regulates	AT3G27300	G6PD5	S12		Kinase-signaling	bin2T
AT1G65190	AT1G65190		regulates	AT3G26600	ARO4	S332		Kinase-signaling	bin2T
AT1G65190	AT1G65190		regulates	AT3G26400	EIF4B1	T269		Kinase-signaling	bin2T
AT1G65190	AT1G65190		regulates	AT3G25770	AOC2	S96		Kinase-signaling	bin2T
AT1G65190	AT1G65190		regulates	AT3G25500	AFH1	S143		Kinase-signaling	bin2T
AT1G65190	AT1G65190		regulates	AT3G25190	AT3G25190	S12		Kinase-signaling	bin2T
AT1G65190	AT1G65190		regulates	AT3G25150	AT3G25150	S204		Kinase-signaling	bin2T
AT1G65190	AT1G65190		regulates	AT3G25070	RIN4	S94		Kinase-signaling	bin2T
AT1G65190	AT1G65190		regulates	AT3G24503	ALDH2C4	S355		Kinase-signaling	bin2T
AT1G65190	AT1G65190		regulates	AT3G24440	VRN5	S509		Kinase-signaling	bin2T
AT1G65190	AT1G65190		regulates	AT3G24180	AT3G24180	S928		Kinase-signaling	bin2T
AT1G65190	AT1G65190		regulates	AT3G24080	AT3G24080	S107		Kinase-signaling	bin2T
AT1G65190	AT1G65190		regulates	AT3G23540	AT3G23540	S340		Kinase-signaling	bin2T
AT1G65190	AT1G65190		regulates	AT3G22850	AT3G22850	S215		Kinase-signaling	bin2T
AT1G65190	AT1G65190		regulates	AT3G22380	TIC	S467		Kinase-signaling	bin2T
AT1G65190	AT1G65190		regulates	AT3G22270	PAT1H1	S6		Kinase-signaling	bin2T
AT1G65190	AT1G65190		regulates	AT3G21810	AT3G21810	S361		Kinase-signaling	bin2T
AT1G65190	AT1G65190		regulates	AT3G21670	NPF6.4	S14		Kinase-signaling	bin2T
AT1G65190	AT1G65190		regulates	AT3G21480	AT3G21480	T754		Kinase-signaling	bin2T
AT1G65190	AT1G65190		regulates	AT3G21060	RBL	S425		Kinase-signaling	bin2T
AT1G65190	AT1G65190		regulates	AT3G20720	AT3G20720	S107		Kinase-signaling	bin2T
AT1G65190	AT1G65190		regulates	AT3G20410	CPK9	S69		Kinase-signaling	bin2T
AT1G65190	AT1G65190		regulates	AT3G19960	ATM1	S1149		Kinase-signaling	bin2T
AT1G65190	AT1G65190		regulates	AT3G18830	PMT5	S13		Kinase-signaling	bin2T
AT1G65190	AT1G65190		regulates	AT3G18680	AT3G18680	S85		Kinase-signaling	bin2T
AT1G65190	AT1G65190		regulates	AT3G18240	AT3G18240	T117		Kinase-signaling	bin2T
AT1G65190	AT1G65190		regulates	AT3G17920	AT3G17920	S525		Kinase-signaling	bin2T
AT1G65190	AT1G65190		regulates	AT3G17900	AT3G17900	S737		Kinase-signaling	bin2T
AT1G65190	AT1G65190		regulates	AT3G17700	CNBT1	S104		Kinase-signaling	bin2T
AT1G65190	AT1G65190		regulates	AT3G17430	AT3G17430	S331		Kinase-signaling	bin2T
AT1G65190	AT1G65190		regulates	AT3G17330	ECT6	S479		Kinase-signaling	bin2T
AT1G65190	AT1G65190		regulates	AT3G16000	MFP1	S589		Kinase-signaling	bin2T
AT1G65190	AT1G65190		regulates	AT3G15920	EREX	S362		Kinase-signaling	bin2T
AT1G65190	AT1G65190		regulates	AT3G15450	AT3G15450	S18		Kinase-signaling	bin2T
AT1G65190	AT1G65190		regulates	AT3G15410	AT3G15410	T343		Kinase-signaling	bin2T
AT1G65190	AT1G65190		regulates	AT3G15095	HCF243	S495		Kinase-signaling	bin2T
AT1G65190	AT1G65190		regulates	AT3G15060	RABA1g	S197		Kinase-signaling	bin2T
AT1G65190	AT1G65190		regulates	AT3G14840	LRR-RLK	S967		Kinase-signaling	bin2T
AT1G65190	AT1G65190		regulates	AT3G14810	MSL5	S143		Kinase-signaling	bin2T
AT1G65190	AT1G65190		regulates	AT3G14172	AT3G14172	S330		Kinase-signaling	bin2T
AT1G65190	AT1G65190		regulates	AT3G14075	AT3G14075	S470		Kinase-signaling	bin2T
AT1G65190	AT1G65190		regulates	AT3G13910	AT3G13910	S47		Kinase-signaling	bin2T
AT1G65190	AT1G65190		regulates	AT3G13570	SCL30A	S161		Kinase-signaling	bin2T
AT1G65190	AT1G65190		regulates	AT3G13530	MAPKKK7	S337		Kinase-signaling	bin2T
AT1G65190	AT1G65190		regulates	AT3G13460	ECT2	S19		Kinase-signaling	bin2T
AT1G65190	AT1G65190		regulates	AT3G13235	DDI1	T369		Kinase-signaling	bin2T
AT1G65190	AT1G65190		regulates	AT3G13200	EMB2769	S88		Kinase-signaling	bin2T
AT1G65190	AT1G65190		regulates	AT3G13110	SERAT2;2	S98		Kinase-signaling	bin2T
AT1G65190	AT1G65190		regulates	AT3G12280	RBR1	T406		Kinase-signaling	bin2T
AT1G65190	AT1G65190		regulates	AT3G11830	CCT7	S224		Kinase-signaling	bin2T
AT1G65190	AT1G65190		regulates	AT3G11450	AT3G11450	S538		Kinase-signaling	bin2T
AT1G65190	AT1G65190		regulates	AT3G11330	PIRL9	S22		Kinase-signaling	bin2T
AT1G65190	AT1G65190		regulates	AT3G11290	AT3G11290	T147		Kinase-signaling	bin2T
AT1G65190	AT1G65190		regulates	AT3G10680	AT3G10680	T289		Kinase-signaling	bin2T
AT1G65190	AT1G65190		regulates	AT3G10650	NUP1	S477		Kinase-signaling	bin2T
AT1G65190	AT1G65190		regulates	AT3G10360	PUM4	S225		Kinase-signaling	bin2T
AT1G65190	AT1G65190		regulates	AT3G09760	AT3G09760	S77		Kinase-signaling	bin2T
AT1G65190	AT1G65190		regulates	AT3G09600	RVE8	S157		Kinase-signaling	bin2T
AT1G65190	AT1G65190		regulates	AT3G09440	HSP70-3	S517		Kinase-signaling	bin2T
AT1G65190	AT1G65190		regulates	AT3G08940	LHCB4.2	T109		Kinase-signaling	bin2T
AT1G65190	AT1G65190		regulates	AT3G08780	AT3G08780	S203		Kinase-signaling	bin2T
AT1G65190	AT1G65190		regulates	AT3G08660	AT3G08660	T556		Kinase-signaling	bin2T
AT1G65190	AT1G65190		regulates	AT3G08640	RER3	S331		Kinase-signaling	bin2T
AT1G65190	AT1G65190		regulates	AT3G07610	IBM1	S917		Kinase-signaling	bin2T
AT1G65190	AT1G65190		regulates	AT3G07020	SGT	T82		Kinase-signaling	bin2T
AT1G65190	AT1G65190		regulates	AT3G06620	AT3G06620	S67		Kinase-signaling	bin2T
AT1G65190	AT1G65190		regulates	AT3G06450	BOR3	S700		Kinase-signaling	bin2T
AT1G65190	AT1G65190		regulates	AT3G06010	ATCHR12	S1083		Kinase-signaling	bin2T
AT1G65190	AT1G65190		regulates	AT3G05420	ACBP4	T135		Kinase-signaling	bin2T
AT1G65190	AT1G65190		regulates	AT3G05220	HIPP34	S277		Kinase-signaling	bin2T
AT1G65190	AT1G65190		regulates	AT3G05200	ATL6	S357		Kinase-signaling	bin2T
AT1G65190	AT1G65190		regulates	AT3G04740	SWP	S751		Kinase-signaling	bin2T
AT1G65190	AT1G65190		regulates	AT3G04630	WDL1	S218		Kinase-signaling	bin2T
AT1G65190	AT1G65190		regulates	AT3G04140	AT3G04140	S569		Kinase-signaling	bin2T
AT1G65190	AT1G65190		regulates	AT3G03960	CCT8	S23		Kinase-signaling	bin2T
AT1G65190	AT1G65190		regulates	AT3G03870	AT3G03870	S131		Kinase-signaling	bin2T
AT1G65190	AT1G65190		regulates	AT3G03710	RIF10	S837		Kinase-signaling	bin2T
AT1G65190	AT1G65190		regulates	AT3G03250	UGP1	S412		Kinase-signaling	bin2T
AT1G65190	AT1G65190		regulates	AT3G03140	AT3G03140	S134		Kinase-signaling	bin2T
AT1G65190	AT1G65190		regulates	AT3G02830	ZFN1	S184		Kinase-signaling	bin2T
AT1G65190	AT1G65190		regulates	AT3G02750	AT3G02750	S441		Kinase-signaling	bin2T
AT1G65190	AT1G65190		regulates	AT3G01920	AT3G01920	T190		Kinase-signaling	bin2T
AT1G65190	AT1G65190		regulates	AT3G01860	AT3G01860	S27		Kinase-signaling	bin2T
AT1G65190	AT1G65190		regulates	AT3G01310	AT3G01310	S352		Kinase-signaling	bin2T
AT1G65190	AT1G65190		regulates	AT3G01280	VDAC1	S95		Kinase-signaling	bin2T
AT1G65190	AT1G65190		regulates	AT2G48160	AT2G48160	S762		Kinase-signaling	bin2T
AT1G65190	AT1G65190		regulates	AT2G47970	AT2G47970	S104		Kinase-signaling	bin2T
AT1G65190	AT1G65190		regulates	AT2G47800	ABCC4	S233		Kinase-signaling	bin2T
AT1G65190	AT1G65190		regulates	AT2G47330	RH24	S18		Kinase-signaling	bin2T
AT1G65190	AT1G65190		regulates	AT2G46820	PSI-P	T65		Kinase-signaling	bin2T
AT1G65190	AT1G65190		regulates	AT2G46630	AT2G46630	S126		Kinase-signaling	bin2T
AT1G65190	AT1G65190		regulates	AT2G46450	CNGC12	S13		Kinase-signaling	bin2T
AT1G65190	AT1G65190		regulates	AT2G45800	PLIM2a	T60		Kinase-signaling	bin2T
AT1G65190	AT1G65190		regulates	AT2G45540	BCHC2	S1465		Kinase-signaling	bin2T
AT1G65190	AT1G65190		regulates	AT2G45200	GOS12	S184		Kinase-signaling	bin2T
AT1G65190	AT1G65190		regulates	AT2G44710	AT2G44710	S657		Kinase-signaling	bin2T
AT1G65190	AT1G65190		regulates	AT2G43970	LARP6b	T62		Kinase-signaling	bin2T
AT1G65190	AT1G65190		regulates	AT2G43910	HOL1	S111		Kinase-signaling	bin2T
AT1G65190	AT1G65190		regulates	AT2G43130	ARA4	S186		Kinase-signaling	bin2T
AT1G65190	AT1G65190		regulates	AT2G42610	LSH10	T22		Kinase-signaling	bin2T
AT1G65190	AT1G65190		regulates	AT2G42580	TTL3	S42		Kinase-signaling	bin2T
AT1G65190	AT1G65190		regulates	AT2G42520	RH37	S579		Kinase-signaling	bin2T
AT1G65190	AT1G65190		regulates	AT2G42320	AT2G42320	S630		Kinase-signaling	bin2T
AT1G65190	AT1G65190		regulates	AT2G42160	BRIZ1	S471		Kinase-signaling	bin2T
AT1G65190	AT1G65190		regulates	AT2G41900	OXS2	S510		Kinase-signaling	bin2T
AT1G65190	AT1G65190		regulates	AT2G41740	VLN2	S734		Kinase-signaling	bin2T
AT1G65190	AT1G65190		regulates	AT2G41490	GPT	S9		Kinase-signaling	bin2T
AT1G65190	AT1G65190		regulates	AT2G41410	CML35	S11		Kinase-signaling	bin2T
AT1G65190	AT1G65190		regulates	AT2G40100	LHCB4.3	S34		Kinase-signaling	bin2T
AT1G65190	AT1G65190		regulates	AT2G40000	HSPRO2	S18		Kinase-signaling	bin2T
AT1G65190	AT1G65190		regulates	AT2G39810	HOS1	S17		Kinase-signaling	bin2T
AT1G65190	AT1G65190		regulates	AT2G39730	RCA	T78		Kinase-signaling	bin2T
AT1G65190	AT1G65190		regulates	AT2G38670	PECT1	S416		Kinase-signaling	bin2T
AT1G65190	AT1G65190		regulates	AT2G38440	SCAR2	S706		Kinase-signaling	bin2T
AT1G65190	AT1G65190		regulates	AT2G38310	PYL4	S32		Kinase-signaling	bin2T
AT1G65190	AT1G65190		regulates	AT2G37710	RLK	S665		Kinase-signaling	bin2T
AT1G65190	AT1G65190		regulates	AT2G37160	AT2G37160	T75		Kinase-signaling	bin2T
AT1G65190	AT1G65190		regulates	AT2G37080	RIP2	S537		Kinase-signaling	bin2T
AT1G65190	AT1G65190		regulates	AT2G36630	AT2G36630	S206		Kinase-signaling	bin2T
AT1G65190	AT1G65190		regulates	AT2G36570	PXC1	S323		Kinase-signaling	bin2T
AT1G65190	AT1G65190		regulates	AT2G36460	FBA6	S350		Kinase-signaling	bin2T
AT1G65190	AT1G65190		regulates	AT2G35920	AT2G35920	S188		Kinase-signaling	bin2T
AT1G65190	AT1G65190		regulates	AT2G35470	AT2G35470	S60		Kinase-signaling	bin2T
AT1G65190	AT1G65190		regulates	AT2G35050	AT2G35050	S700		Kinase-signaling	bin2T
AT1G65190	AT1G65190		regulates	AT2G33620	AHL10	S296		Kinase-signaling	bin2T
AT1G65190	AT1G65190		regulates	AT2G32850	AT2G32850	S421		Kinase-signaling	bin2T
AT1G65190	AT1G65190		regulates	AT2G32390	GLR3.5	S805		Kinase-signaling	bin2T
AT1G65190	AT1G65190		regulates	AT2G32260	CCT1	S187		Kinase-signaling	bin2T
AT1G65190	AT1G65190		regulates	AT2G31840	MRL7-L	S194		Kinase-signaling	bin2T
AT1G65190	AT1G65190		regulates	AT2G31070	TCP10	S108		Kinase-signaling	bin2T
AT1G65190	AT1G65190		regulates	AT2G30980	BIL1	Y232		Kinase-signaling	bin2T
AT1G65190	AT1G65190		regulates	AT2G30820	AT2G30820	S15		Kinase-signaling	bin2T
AT1G65190	AT1G65190		regulates	AT2G30530	AT2G30530	S131		Kinase-signaling	bin2T
AT1G65190	AT1G65190		regulates	AT2G30520	RPT2	S554		Kinase-signaling	bin2T
AT1G65190	AT1G65190		regulates	AT2G28900	OEP16-1	S57		Kinase-signaling	bin2T
AT1G65190	AT1G65190		regulates	AT2G28450	AT2G28450	S69		Kinase-signaling	bin2T
AT1G65190	AT1G65190		regulates	AT2G28150	AT2G28150	S421		Kinase-signaling	bin2T
AT1G65190	AT1G65190		regulates	AT2G28000	CPN60A	S90		Kinase-signaling	bin2T
AT1G65190	AT1G65190		regulates	AT2G27140	AT2G27140	S129		Kinase-signaling	bin2T
AT1G65190	AT1G65190		regulates	AT2G26280	CID7	S172		Kinase-signaling	bin2T
AT1G65190	AT1G65190		regulates	AT2G26250	KCS10	S430		Kinase-signaling	bin2T
AT1G65190	AT1G65190		regulates	AT2G26190	IQM4	S51		Kinase-signaling	bin2T
AT1G65190	AT1G65190		regulates	AT2G26180	IQD6	S279		Kinase-signaling	bin2T
AT1G65190	AT1G65190		regulates	AT2G26100	B3GALT12	S18		Kinase-signaling	bin2T
AT1G65190	AT1G65190		regulates	AT2G25620	DBP1	S374		Kinase-signaling	bin2T
AT1G65190	AT1G65190		regulates	AT2G25430	AT2G25430	S219		Kinase-signaling	bin2T
AT1G65190	AT1G65190		regulates	AT2G24050	eIFiso4G2	S514		Kinase-signaling	bin2T
AT1G65190	AT1G65190		regulates	AT2G23770	LYK4	S314		Kinase-signaling	bin2T
AT1G65190	AT1G65190		regulates	AT2G23360	FPP7	S399		Kinase-signaling	bin2T
AT1G65190	AT1G65190		regulates	AT2G23350	PAB4	S318		Kinase-signaling	bin2T
AT1G65190	AT1G65190		regulates	AT2G23140	PUB4	S500		Kinase-signaling	bin2T
AT1G65190	AT1G65190		regulates	AT2G22720	AT2G22720	S523		Kinase-signaling	bin2T
AT1G65190	AT1G65190		regulates	AT2G22560	NET2D	S896		Kinase-signaling	bin2T
AT1G65190	AT1G65190		regulates	AT2G22475	GEM	T54		Kinase-signaling	bin2T
AT1G65190	AT1G65190		regulates	AT2G21330	FBA1	T345		Kinase-signaling	bin2T
AT1G65190	AT1G65190		regulates	AT2G20960	pEARLI4	S302		Kinase-signaling	bin2T
AT1G65190	AT1G65190		regulates	AT2G20950	AT2G20950	S30		Kinase-signaling	bin2T
AT1G65190	AT1G65190		regulates	AT2G20900	DGK5	T446		Kinase-signaling	bin2T
AT1G65190	AT1G65190		regulates	AT2G20010	AT2G20010	T71		Kinase-signaling	bin2T
AT1G65190	AT1G65190		regulates	AT2G19710	AT2G19710	S786		Kinase-signaling	bin2T
AT1G65190	AT1G65190		regulates	AT2G19385	AT2G19385	S185		Kinase-signaling	bin2T
AT1G65190	AT1G65190		regulates	AT2G17970	AT2G17970	S135		Kinase-signaling	bin2T
AT1G65190	AT1G65190		regulates	AT2G17840	ERD7	T225		Kinase-signaling	bin2T
AT1G65190	AT1G65190		regulates	AT2G17480	MLO8	S533		Kinase-signaling	bin2T
AT1G65190	AT1G65190		regulates	AT2G17410	ARID3	S32		Kinase-signaling	bin2T
AT1G65190	AT1G65190		regulates	AT2G17220	Kin3	S88		Kinase-signaling	bin2T
AT1G65190	AT1G65190		regulates	AT2G16900	AT2G16900	S147		Kinase-signaling	bin2T
AT1G65190	AT1G65190		regulates	AT2G16640	TOC132	S54		Kinase-signaling	bin2T
AT1G65190	AT1G65190		regulates	AT2G15860	AT2G15860	S178		Kinase-signaling	bin2T
AT1G65190	AT1G65190		regulates	AT2G13690	PRL1-IFG	S125		Kinase-signaling	bin2T
AT1G65190	AT1G65190		regulates	AT2G05830	AT2G05830	S258		Kinase-signaling	bin2T
AT1G65190	AT1G65190		regulates	AT2G05755	AT2G05755	S61		Kinase-signaling	bin2T
AT1G65190	AT1G65190		regulates	AT2G04235	AT2G04235	S600		Kinase-signaling	bin2T
AT1G65190	AT1G65190		regulates	AT2G02950	PKS1	S244		Kinase-signaling	bin2T
AT1G65190	AT1G65190		regulates	AT2G02790	IQD29	S267		Kinase-signaling	bin2T
AT1G65190	AT1G65190		regulates	AT2G01980	SOS1	S1120		Kinase-signaling	bin2T
AT1G65190	AT1G65190		regulates	AT2G01650	PUX2	S21		Kinase-signaling	bin2T
AT1G65190	AT1G65190		regulates	AT2G01590	CRR3	S82		Kinase-signaling	bin2T
AT1G65190	AT1G65190		regulates	AT2G01420	PIN4	S223		Kinase-signaling	bin2T
AT1G65190	AT1G65190		regulates	AT1G80950	LPEAT1	S28		Kinase-signaling	bin2T
AT1G65190	AT1G65190		regulates	AT1G80180	AT1G80180	S105		Kinase-signaling	bin2T
AT1G65190	AT1G65190		regulates	AT1G80030	AT1G80030	T449		Kinase-signaling	bin2T
AT1G65190	AT1G65190		regulates	AT1G80000	MLN51	S416		Kinase-signaling	bin2T
AT1G65190	AT1G65190		regulates	AT1G79730	ELF7	T281		Kinase-signaling	bin2T
AT1G65190	AT1G65190		regulates	AT1G79640	AT1G79640	S413		Kinase-signaling	bin2T
AT1G65190	AT1G65190		regulates	AT1G79530	GAPCP-1	S338		Kinase-signaling	bin2T
AT1G65190	AT1G65190		regulates	AT1G79280	NUA	S1666		Kinase-signaling	bin2T
AT1G65190	AT1G65190		regulates	AT1G79200	SCI1	S20		Kinase-signaling	bin2T
AT1G65190	AT1G65190		regulates	AT1G78610	MSL6	S166		Kinase-signaling	bin2T
AT1G65190	AT1G65190		regulates	AT1G78230	AT1G78230	S195		Kinase-signaling	bin2T
AT1G65190	AT1G65190		regulates	AT1G78110	AT1G78110	S170		Kinase-signaling	bin2T
AT1G65190	AT1G65190		regulates	AT1G77760	NIA1	S537		Kinase-signaling	bin2T
AT1G65190	AT1G65190		regulates	AT1G77580	FPP1	S254		Kinase-signaling	bin2T
AT1G65190	AT1G65190		regulates	AT1G77130	PGSIP2	S15		Kinase-signaling	bin2T
AT1G65190	AT1G65190		regulates	AT1G77120	ADH1	S229		Kinase-signaling	bin2T
AT1G65190	AT1G65190		regulates	AT1G76970	TOL4	S291		Kinase-signaling	bin2T
AT1G65190	AT1G65190		regulates	AT1G73670	MPK15	S530		Kinase-signaling	bin2T
AT1G65190	AT1G65190		regulates	AT1G73440	AT1G73440	S67		Kinase-signaling	bin2T
AT1G65190	AT1G65190		regulates	AT1G72710	CKL2	S347		Kinase-signaling	bin2T
AT1G65190	AT1G65190		regulates	AT1G72640	AT1G72640	S84		Kinase-signaling	bin2T
AT1G65190	AT1G65190		regulates	AT1G72410	AT1G72410	S309		Kinase-signaling	bin2T
AT1G65190	AT1G65190		regulates	AT1G72150	PATL1	S168		Kinase-signaling	bin2T
AT1G65190	AT1G65190		regulates	AT1G71980	RMR2	S369		Kinase-signaling	bin2T
AT1G65190	AT1G65190		regulates	AT1G71140	DTX14	S477		Kinase-signaling	bin2T
AT1G65190	AT1G65190		regulates	AT1G70330	ENT1	S52		Kinase-signaling	bin2T
AT1G65190	AT1G65190		regulates	AT1G70100	AT1G70100	S48		Kinase-signaling	bin2T
AT1G65190	AT1G65190		regulates	AT1G69200	FLN2	S133		Kinase-signaling	bin2T
AT1G65190	AT1G65190		regulates	AT1G69160	AT1G69160	S264		Kinase-signaling	bin2T
AT1G65190	AT1G65190		regulates	AT1G69030	AT1G69030	S10		Kinase-signaling	bin2T
AT1G65190	AT1G65190		regulates	AT1G68870	SOFL2	S121		Kinase-signaling	bin2T
AT1G65190	AT1G65190		regulates	AT1G68830	STN7	S546		Kinase-signaling	bin2T
AT1G65190	AT1G65190		regulates	AT1G68670	HHO2	S327		Kinase-signaling	bin2T
AT1G65190	AT1G65190		regulates	AT1G68060	MAP70-1	S435		Kinase-signaling	bin2T
AT1G65190	AT1G65190		regulates	AT1G67950	AT1G67950	S207		Kinase-signaling	bin2T
AT1G65190	AT1G65190		regulates	AT1G67900	AT1G67900	S567		Kinase-signaling	bin2T
AT1G65190	AT1G65190		regulates	AT1G67360	AT1G67360	S236		Kinase-signaling	bin2T
AT1G65190	AT1G65190		regulates	AT1G67230	LINC1	S1089		Kinase-signaling	bin2T
AT1G65190	AT1G65190		regulates	AT1G67090	RBCS1A	S113		Kinase-signaling	bin2T
AT1G65190	AT1G65190		regulates	AT1G66980	SNC4	S1035		Kinase-signaling	bin2T
AT1G65190	AT1G65190		regulates	AT1G66940	AT1G66940	S307		Kinase-signaling	bin2T
AT1G65190	AT1G65190		regulates	AT1G66880	AT1G66880	S917		Kinase-signaling	bin2T
AT1G65190	AT1G65190		regulates	AT1G66670	CLPP3	T194		Kinase-signaling	bin2T
AT1G65190	AT1G65190		regulates	AT1G65320	CBSX6	S148		Kinase-signaling	bin2T
AT1G65190	AT1G65190		regulates	AT1G65190	AT1G65190	S259		Kinase-signaling	bin2T
AT1G65190	AT1G65190		regulates	AT1G65030	AT1G65030	S344		Kinase-signaling	bin2T
AT1G65190	AT1G65190		regulates	AT1G64720	CP5	S56		Kinase-signaling	bin2T
AT1G65190	AT1G65190		regulates	AT1G64500	AT1G64500	S81		Kinase-signaling	bin2T
AT1G65190	AT1G65190		regulates	AT1G64080	MAKR2	S310		Kinase-signaling	bin2T
AT1G65190	AT1G65190		regulates	AT1G63500	BSK7	S213		Kinase-signaling	bin2T
AT1G65190	AT1G65190		regulates	AT1G62630	AT1G62630	S704		Kinase-signaling	bin2T
AT1G65190	AT1G65190		regulates	AT1G62430	CDS1	S23		Kinase-signaling	bin2T
AT1G65190	AT1G65190		regulates	AT1G62390	Phox2	S263		Kinase-signaling	bin2T
AT1G65190	AT1G65190		regulates	AT1G61210	DWA3	S490		Kinase-signaling	bin2T
AT1G65190	AT1G65190		regulates	AT1G60160	POT12	S47		Kinase-signaling	bin2T
AT1G65190	AT1G65190		regulates	AT1G59870	PEN3	S40		Kinase-signaling	bin2T
AT1G65190	AT1G65190		regulates	AT1G59610	DL3	S844		Kinase-signaling	bin2T
AT1G65190	AT1G65190		regulates	AT1G59359	RPS2B	S257		Kinase-signaling	bin2T
AT1G65190	AT1G65190		regulates	AT1G58250	SAB	S605		Kinase-signaling	bin2T
AT1G65190	AT1G65190		regulates	AT1G58025	AT1G58025	S415		Kinase-signaling	bin2T
AT1G65190	AT1G65190		regulates	AT1G57990	PUP18	S25		Kinase-signaling	bin2T
AT1G65190	AT1G65190		regulates	AT1G56555	AT1G56555	S125		Kinase-signaling	bin2T
AT1G65190	AT1G65190		regulates	AT1G56290	AT1G56290	S303		Kinase-signaling	bin2T
AT1G65190	AT1G65190		regulates	AT1G56000	AT1G56000	S15		Kinase-signaling	bin2T
AT1G65190	AT1G65190		regulates	AT1G55490	CPN60B	S478		Kinase-signaling	bin2T
AT1G65190	AT1G65190		regulates	AT1G54110	AT1G54110	S15		Kinase-signaling	bin2T
AT1G65190	AT1G65190		regulates	AT1G54080	UBP1A	S236		Kinase-signaling	bin2T
AT1G65190	AT1G65190		regulates	AT1G53750	RPT1A	S123		Kinase-signaling	bin2T
AT1G65190	AT1G65190		regulates	AT1G53720	CYP59	S180		Kinase-signaling	bin2T
AT1G65190	AT1G65190		regulates	AT1G53500	MUM4	T368		Kinase-signaling	bin2T
AT1G65190	AT1G65190		regulates	AT1G53350	RPP8L2	S143		Kinase-signaling	bin2T
AT1G65190	AT1G65190		regulates	AT1G53310	PPC1	S11		Kinase-signaling	bin2T
AT1G65190	AT1G65190		regulates	AT1G53210	NCL	T400		Kinase-signaling	bin2T
AT1G65190	AT1G65190		regulates	AT1G53050	AT1G53050	S627		Kinase-signaling	bin2T
AT1G65190	AT1G65190		regulates	AT1G52780	AT1G52780	S1041		Kinase-signaling	bin2T
AT1G65190	AT1G65190		regulates	AT1G52380	NUP50A	S434		Kinase-signaling	bin2T
AT1G65190	AT1G65190		regulates	AT1G52290	PERK15	S103		Kinase-signaling	bin2T
AT1G65190	AT1G65190		regulates	AT1G52190	NPF1.2	S601		Kinase-signaling	bin2T
AT1G65190	AT1G65190		regulates	AT1G52040	MBP1	S58		Kinase-signaling	bin2T
AT1G65190	AT1G65190		regulates	AT1G51890	AT1G51890	S488		Kinase-signaling	bin2T
AT1G65190	AT1G65190		regulates	AT1G50570	AT1G50570	T372		Kinase-signaling	bin2T
AT1G65190	AT1G65190		regulates	AT1G50360	VIIIA	T14		Kinase-signaling	bin2T
AT1G65190	AT1G65190		regulates	AT1G50120	AT1G50120	S234		Kinase-signaling	bin2T
AT1G65190	AT1G65190		regulates	AT1G50010	TUA2	T349		Kinase-signaling	bin2T
AT1G65190	AT1G65190		regulates	AT1G49730	AT1G49730	S602		Kinase-signaling	bin2T
AT1G65190	AT1G65190		regulates	AT1G48620	HON5	S253		Kinase-signaling	bin2T
AT1G65190	AT1G65190		regulates	AT1G48480	RKL1	S646		Kinase-signaling	bin2T
AT1G65190	AT1G65190		regulates	AT1G48110	ECT7	S519		Kinase-signaling	bin2T
AT1G65190	AT1G65190		regulates	AT1G48090	AT1G48090	S998		Kinase-signaling	bin2T
AT1G65190	AT1G65190		regulates	AT1G48050	KU80	S534		Kinase-signaling	bin2T
AT1G65190	AT1G65190		regulates	AT1G47900	FPP6	S379		Kinase-signaling	bin2T
AT1G65190	AT1G65190		regulates	AT1G44835	AT1G44835	S208		Kinase-signaling	bin2T
AT1G65190	AT1G65190		regulates	AT1G44800	SIAR1	S341		Kinase-signaling	bin2T
AT1G65190	AT1G65190		regulates	AT1G44100	AAP5	S17		Kinase-signaling	bin2T
AT1G65190	AT1G65190		regulates	AT1G43910	AT1G43910	S457		Kinase-signaling	bin2T
AT1G65190	AT1G65190		regulates	AT1G43850	SEU	S198		Kinase-signaling	bin2T
AT1G65190	AT1G65190		regulates	AT1G43700	VIP1	S135		Kinase-signaling	bin2T
AT1G65190	AT1G65190		regulates	AT1G42550	PMI1	S314		Kinase-signaling	bin2T
AT1G65190	AT1G65190		regulates	AT1G42440	AT1G42440	S421		Kinase-signaling	bin2T
AT1G65190	AT1G65190		regulates	AT1G35580	CINV1	T70		Kinase-signaling	bin2T
AT1G65190	AT1G65190		regulates	AT1G35560	TCP23	S198		Kinase-signaling	bin2T
AT1G65190	AT1G65190		regulates	AT1G35350	PHO1-H8	S56		Kinase-signaling	bin2T
AT1G65190	AT1G65190		regulates	AT1G35220	AT1G35220	S880		Kinase-signaling	bin2T
AT1G65190	AT1G65190		regulates	AT1G34750	AT1G34750	S205		Kinase-signaling	bin2T
AT1G65190	AT1G65190		regulates	AT1G34220	AT1G34220	S327		Kinase-signaling	bin2T
AT1G65190	AT1G65190		regulates	AT1G33990	MES14	S77		Kinase-signaling	bin2T
AT1G65190	AT1G65190		regulates	AT1G33490	AT1G33490	T165		Kinase-signaling	bin2T
AT1G65190	AT1G65190		regulates	AT1G32790	CID11	S78		Kinase-signaling	bin2T
AT1G65190	AT1G65190		regulates	AT1G32530	MIP1	S284		Kinase-signaling	bin2T
AT1G65190	AT1G65190		regulates	AT1G32080	LrgB	S74		Kinase-signaling	bin2T
AT1G65190	AT1G65190		regulates	AT1G31440	SH3P1	S263		Kinase-signaling	bin2T
AT1G65190	AT1G65190		regulates	AT1G31360	RECQL2	T468		Kinase-signaling	bin2T
AT1G65190	AT1G65190		regulates	AT1G31230	AK-HSDH I	S148		Kinase-signaling	bin2T
AT1G65190	AT1G65190		regulates	AT1G30400	ABCC1	T1485		Kinase-signaling	bin2T
AT1G65190	AT1G65190		regulates	AT1G30280	AT1G30280	S50		Kinase-signaling	bin2T
AT1G65190	AT1G65190		regulates	AT1G29370	AT1G29370	S267		Kinase-signaling	bin2T
AT1G65190	AT1G65190		regulates	AT1G27540	AT1G27540	S41		Kinase-signaling	bin2T
AT1G65190	AT1G65190		regulates	AT1G27430	AT1G27430	S423		Kinase-signaling	bin2T
AT1G65190	AT1G65190		regulates	AT1G27190	AT1G27190	S586		Kinase-signaling	bin2T
AT1G65190	AT1G65190		regulates	AT1G26300	AT1G26300	S10		Kinase-signaling	bin2T
AT1G65190	AT1G65190		regulates	AT1G24460	TNO1	T1607		Kinase-signaling	bin2T
AT1G65190	AT1G65190		regulates	AT1G24180	IAR4	S298		Kinase-signaling	bin2T
AT1G65190	AT1G65190		regulates	AT1G24160	AT1G24160	S58		Kinase-signaling	bin2T
AT1G65190	AT1G65190		regulates	AT1G23935	AT1G23935	S679		Kinase-signaling	bin2T
AT1G65190	AT1G65190		regulates	AT1G23080	PIN7	S296		Kinase-signaling	bin2T
AT1G65190	AT1G65190		regulates	AT1G22530	PATL2	T242		Kinase-signaling	bin2T
AT1G65190	AT1G65190		regulates	AT1G21580	AT1G21580	S1009		Kinase-signaling	bin2T
AT1G65190	AT1G65190		regulates	AT1G21380	TOL3	T466		Kinase-signaling	bin2T
AT1G65190	AT1G65190		regulates	AT1G21060	AT1G21060	S45		Kinase-signaling	bin2T
AT1G65190	AT1G65190		regulates	AT1G20970	AT1G20970	S101		Kinase-signaling	bin2T
AT1G65190	AT1G65190		regulates	AT1G20760	AT1G20760	S960		Kinase-signaling	bin2T
AT1G65190	AT1G65190		regulates	AT1G20450	ERD10	S109		Kinase-signaling	bin2T
AT1G65190	AT1G65190		regulates	AT1G20330	SMT2	S56		Kinase-signaling	bin2T
AT1G65190	AT1G65190		regulates	AT1G20220	AT1G20220	S147		Kinase-signaling	bin2T
AT1G65190	AT1G65190		regulates	AT1G20110	FREE1	S218		Kinase-signaling	bin2T
AT1G65190	AT1G65190		regulates	AT1G19950	HVA22H	S205		Kinase-signaling	bin2T
AT1G65190	AT1G65190		regulates	AT1G19700	BEL10	S217		Kinase-signaling	bin2T
AT1G65190	AT1G65190		regulates	AT1G19480	AT1G19480	S103		Kinase-signaling	bin2T
AT1G65190	AT1G65190		regulates	AT1G19370	AT1G19370	T511		Kinase-signaling	bin2T
AT1G65190	AT1G65190		regulates	AT1G18460	AT1G18460	S188		Kinase-signaling	bin2T
AT1G65190	AT1G65190		regulates	AT1G16720	HCF173	T69		Kinase-signaling	bin2T
AT1G65190	AT1G65190		regulates	AT1G16630	AT1G16630	S729		Kinase-signaling	bin2T
AT1G65190	AT1G65190		regulates	AT1G15940	AT1G15940	S379		Kinase-signaling	bin2T
AT1G65190	AT1G65190		regulates	AT1G15930	RPS12A	S94		Kinase-signaling	bin2T
AT1G65190	AT1G65190		regulates	AT1G15820	LHCB6	T43		Kinase-signaling	bin2T
AT1G65190	AT1G65190		regulates	AT1G15400	AT1G15400	S107		Kinase-signaling	bin2T
AT1G65190	AT1G65190		regulates	AT1G15280	AT1G15280	T313		Kinase-signaling	bin2T
AT1G65190	AT1G65190		regulates	AT1G14690	MAP65-7	S513		Kinase-signaling	bin2T
AT1G65190	AT1G65190		regulates	AT1G14280	PKS2	S156		Kinase-signaling	bin2T
AT1G65190	AT1G65190		regulates	AT1G14000	VIK	T324		Kinase-signaling	bin2T
AT1G65190	AT1G65190		regulates	AT1G13930	AT1G13930	S139		Kinase-signaling	bin2T
AT1G65190	AT1G65190		regulates	AT1G13020	EIF4B2	T283		Kinase-signaling	bin2T
AT1G65190	AT1G65190		regulates	AT1G12270	Hop1	T507		Kinase-signaling	bin2T
AT1G65190	AT1G65190		regulates	AT1G12000	PFP-BETA1	S16		Kinase-signaling	bin2T
AT1G65190	AT1G65190		regulates	AT1G11330	AT1G11330	S493		Kinase-signaling	bin2T
AT1G65190	AT1G65190		regulates	AT1G11310	MLO2	S207		Kinase-signaling	bin2T
AT1G65190	AT1G65190		regulates	AT1G10410	AT1G10410	S191		Kinase-signaling	bin2T
AT1G65190	AT1G65190		regulates	AT1G10290	ADL6	S816		Kinase-signaling	bin2T
AT1G65190	AT1G65190		regulates	AT1G09210	CRT1b	S410		Kinase-signaling	bin2T
AT1G65190	AT1G65190		regulates	AT1G09160	AT1G09160	S321		Kinase-signaling	bin2T
AT1G65190	AT1G65190		regulates	AT1G08930	ERD6	S35		Kinase-signaling	bin2T
AT1G65190	AT1G65190		regulates	AT1G08090	NRT2:1	S28		Kinase-signaling	bin2T
AT1G65190	AT1G65190		regulates	AT1G07990	AT1G07990	S617		Kinase-signaling	bin2T
AT1G65190	AT1G65190		regulates	AT1G07870	AT1G07870	S389		Kinase-signaling	bin2T
AT1G65190	AT1G65190		regulates	AT1G07670	ECA4	S15		Kinase-signaling	bin2T
AT1G65190	AT1G65190		regulates	AT1G07570	APK1A	S17		Kinase-signaling	bin2T
AT1G65190	AT1G65190		regulates	AT1G07110	F2KP	S220		Kinase-signaling	bin2T
AT1G65190	AT1G65190		regulates	AT1G06650	AT1G06650	S49		Kinase-signaling	bin2T
AT1G65190	AT1G65190		regulates	AT1G06210	TOL2	S25		Kinase-signaling	bin2T
AT1G65190	AT1G65190		regulates	AT1G05630	5PTASE13	S45		Kinase-signaling	bin2T
AT1G65190	AT1G65190		regulates	AT1G05350	AT1G05350	S407		Kinase-signaling	bin2T
AT1G65190	AT1G65190		regulates	AT1G05270	AT1G05270	S64		Kinase-signaling	bin2T
AT1G65190	AT1G65190		regulates	AT1G05200	GLR3.4	S904		Kinase-signaling	bin2T
AT1G65190	AT1G65190		regulates	AT1G04920	SPS3F	S156		Kinase-signaling	bin2T
AT1G65190	AT1G65190		regulates	AT1G03740	AT1G03740	S614		Kinase-signaling	bin2T
AT1G65190	AT1G65190		regulates	AT1G03370	AT1G03370	S838		Kinase-signaling	bin2T
AT1G65190	AT1G65190		regulates	AT1G03365	RF4	S398		Kinase-signaling	bin2T
AT1G65190	AT1G65190		regulates	AT1G03350	AT1G03350	S143		Kinase-signaling	bin2T
AT1G65190	AT1G65190		regulates	AT1G02120	VAD1	S37		Kinase-signaling	bin2T
AT1G65190	AT1G65190		regulates	AT1G01960	EDA10	S586		Kinase-signaling	bin2T
AT1G65190	AT1G65190		regulates	AT1G01540	AT1G01540	S464		Kinase-signaling	bin2T
AT1G65190	AT1G65190		regulates	AT1G01440	AT1G01440	S233		Kinase-signaling	bin2T
AT1G65190	AT1G65190		regulates	AT1G01370	HTR12	T33		Kinase-signaling	bin2T
AT1G65190	AT1G65190		regulates	AT1G01320	AT1G01320	S1387		Kinase-signaling	bin2T
AT1G65190	AT1G65190		regulates	AT1G01050	PPa1	S25		Kinase-signaling	bin2T
AT1G52290	PERK15		regulates	ATCG00710	PSBH	S10		Kinase-signaling	bin2T
AT1G52290	PERK15		regulates	ATCG00490	RBCL	T173		Kinase-signaling	bin2T
AT1G52290	PERK15		regulates	AT5G67470	FH6	S419		Kinase-signaling	bin2T
AT1G52290	PERK15		regulates	AT5G67385	SR1IP1	S571		Kinase-signaling	bin2T
AT1G52290	PERK15		regulates	AT5G67100	ICU2	S161		Kinase-signaling	bin2T
AT1G52290	PERK15		regulates	AT5G66950	AT5G66950	S519		Kinase-signaling	bin2T
AT1G52290	PERK15		regulates	AT5G65950	AT5G65950	S65		Kinase-signaling	bin2T
AT1G52290	PERK15		regulates	AT5G65630	GTE7	T485		Kinase-signaling	bin2T
AT1G52290	PERK15		regulates	AT5G65490	AT5G65490	S475		Kinase-signaling	bin2T
AT1G52290	PERK15		regulates	AT5G65410	HB25	S175		Kinase-signaling	bin2T
AT1G52290	PERK15		regulates	AT5G64830	AT5G64830	S143		Kinase-signaling	bin2T
AT1G52290	PERK15		regulates	AT5G64330	NPH3	S213		Kinase-signaling	bin2T
AT1G52290	PERK15		regulates	AT5G64070	PI-4KBETA1	S299		Kinase-signaling	bin2T
AT1G52290	PERK15		regulates	AT5G63630	RH31	S175		Kinase-signaling	bin2T
AT1G52290	PERK15		regulates	AT5G63550	AT5G63550	S38		Kinase-signaling	bin2T
AT1G52290	PERK15		regulates	AT5G63480	MED30	S138		Kinase-signaling	bin2T
AT1G52290	PERK15		regulates	AT5G63260	AT5G63260	S90		Kinase-signaling	bin2T
AT1G52290	PERK15		regulates	AT5G62910	AT5G62910	S235		Kinase-signaling	bin2T
AT1G52290	PERK15		regulates	AT5G62810	PEX14	S427		Kinase-signaling	bin2T
AT1G52290	PERK15		regulates	AT5G61780	Tudor2	S971		Kinase-signaling	bin2T
AT1G52290	PERK15		regulates	AT5G60460	AT5G60460	S59		Kinase-signaling	bin2T
AT1G52290	PERK15		regulates	AT5G60300	LecRK-I.9	S683		Kinase-signaling	bin2T
AT1G52290	PERK15		regulates	AT5G59730	EXO70H7	S141		Kinase-signaling	bin2T
AT1G52290	PERK15		regulates	AT5G59010	BSK5	S329		Kinase-signaling	bin2T
AT1G52290	PERK15		regulates	AT5G58950	AT5G58950	S145		Kinase-signaling	bin2T
AT1G52290	PERK15		regulates	AT5G58670	PLC1	S260		Kinase-signaling	bin2T
AT1G52290	PERK15		regulates	AT5G58140	PHOT2	S53		Kinase-signaling	bin2T
AT1G52290	PERK15		regulates	AT5G57610	AT5G57610	S557		Kinase-signaling	bin2T
AT1G52290	PERK15		regulates	AT5G57410	AT5G57410	S235		Kinase-signaling	bin2T
AT1G52290	PERK15		regulates	AT5G56980	AT5G56980	S120		Kinase-signaling	bin2T
AT1G52290	PERK15		regulates	AT5G56890	AT5G56890	S1015		Kinase-signaling	bin2T
AT1G52290	PERK15		regulates	AT5G56550	OXS3	S101		Kinase-signaling	bin2T
AT1G52290	PERK15		regulates	AT5G56290	PEX5	S308		Kinase-signaling	bin2T
AT1G52290	PERK15		regulates	AT5G55920	OLI2	T17		Kinase-signaling	bin2T
AT1G52290	PERK15		regulates	AT5G55860	AT5G55860	S367		Kinase-signaling	bin2T
AT1G52290	PERK15		regulates	AT5G55210	AT5G55210	T127		Kinase-signaling	bin2T
AT1G52290	PERK15		regulates	AT5G54910	RH32	S691		Kinase-signaling	bin2T
AT1G52290	PERK15		regulates	AT5G54770	THI1	S247		Kinase-signaling	bin2T
AT1G52290	PERK15		regulates	AT5G54300	AT5G54300	S284		Kinase-signaling	bin2T
AT1G52290	PERK15		regulates	AT5G54080	HGO	S460		Kinase-signaling	bin2T
AT1G52290	PERK15		regulates	AT5G53560	CB5-E	S65		Kinase-signaling	bin2T
AT1G52290	PERK15		regulates	AT5G53420	AT5G53420	S111		Kinase-signaling	bin2T
AT1G52290	PERK15		regulates	AT5G53210	SPCH	S171		Kinase-signaling	bin2T
AT1G52290	PERK15		regulates	AT5G52640	HSP90.1	S224		Kinase-signaling	bin2T
AT1G52290	PERK15		regulates	AT5G52450	DTX16	S13		Kinase-signaling	bin2T
AT1G52290	PERK15		regulates	AT5G52310	LTI78	S362		Kinase-signaling	bin2T
AT1G52290	PERK15		regulates	AT5G52040	RS41	S245		Kinase-signaling	bin2T
AT1G52290	PERK15		regulates	AT5G50780	AT5G50780	S80		Kinase-signaling	bin2T
AT1G52290	PERK15		regulates	AT5G50640	CBSCBSPB4	S13		Kinase-signaling	bin2T
AT1G52290	PERK15		regulates	AT5G49900	AT5G49900	S933		Kinase-signaling	bin2T
AT1G52290	PERK15		regulates	AT5G49890	CLC-C	S27		Kinase-signaling	bin2T
AT1G52290	PERK15		regulates	AT5G49840	AT5G49840	S170		Kinase-signaling	bin2T
AT1G52290	PERK15		regulates	AT5G49665	WAV3	T82		Kinase-signaling	bin2T
AT1G52290	PERK15		regulates	AT5G49100	AT5G49100	S43		Kinase-signaling	bin2T
AT1G52290	PERK15		regulates	AT5G47930	RPS27D	S80		Kinase-signaling	bin2T
AT1G52290	PERK15		regulates	AT5G47910	RBOHD	S347		Kinase-signaling	bin2T
AT1G52290	PERK15		regulates	AT5G47480	MAG5	S1136		Kinase-signaling	bin2T
AT1G52290	PERK15		regulates	AT5G47430	AT5G47430	S626		Kinase-signaling	bin2T
AT1G52290	PERK15		regulates	AT5G47210	RGGC	S301		Kinase-signaling	bin2T
AT1G52290	PERK15		regulates	AT5G46870	AT5G46870	S100		Kinase-signaling	bin2T
AT1G52290	PERK15		regulates	AT5G46840	AT5G46840	S96		Kinase-signaling	bin2T
AT1G52290	PERK15		regulates	AT5G46750	AGD9	S225		Kinase-signaling	bin2T
AT1G52290	PERK15		regulates	AT5G46400	PRP39-2	S685		Kinase-signaling	bin2T
AT1G52290	PERK15		regulates	AT5G46330	FLS2	S842		Kinase-signaling	bin2T
AT1G52290	PERK15		regulates	AT5G46190	AT5G46190	S28		Kinase-signaling	bin2T
AT1G52290	PERK15		regulates	AT5G46070	AT5G46070	S20		Kinase-signaling	bin2T
AT1G52290	PERK15		regulates	AT5G45510	AT5G45510	S454		Kinase-signaling	bin2T
AT1G52290	PERK15		regulates	AT5G44800	CHR4	S2169		Kinase-signaling	bin2T
AT1G52290	PERK15		regulates	AT5G44650	CEST	T212		Kinase-signaling	bin2T
AT1G52290	PERK15		regulates	AT5G44460	CML43	S23		Kinase-signaling	bin2T
AT1G52290	PERK15		regulates	AT5G44290	AT5G44290	S94		Kinase-signaling	bin2T
AT1G52290	PERK15		regulates	AT5G44070	CAD1	S352		Kinase-signaling	bin2T
AT1G52290	PERK15		regulates	AT5G43630	TZP	S170		Kinase-signaling	bin2T
AT1G52290	PERK15		regulates	AT5G43560	TRAF1A	S661		Kinase-signaling	bin2T
AT1G52290	PERK15		regulates	AT5G43310	AT5G43310	S1026		Kinase-signaling	bin2T
AT1G52290	PERK15		regulates	AT5G43070	WPP1	S133		Kinase-signaling	bin2T
AT1G52290	PERK15		regulates	AT5G42950	AT5G42950	S1138		Kinase-signaling	bin2T
AT1G52290	PERK15		regulates	AT5G42870	PAH2	S436		Kinase-signaling	bin2T
AT1G52290	PERK15		regulates	AT5G42540	XRN2	S803		Kinase-signaling	bin2T
AT1G52290	PERK15		regulates	AT5G41460	AT5G41460	S20		Kinase-signaling	bin2T
AT1G52290	PERK15		regulates	AT5G41140	AT5G41140	S157		Kinase-signaling	bin2T
AT1G52290	PERK15		regulates	AT5G40760	G6PD6	S18		Kinase-signaling	bin2T
AT1G52290	PERK15		regulates	AT5G40670	AT5G40670	S265		Kinase-signaling	bin2T
AT1G52290	PERK15		regulates	AT5G40450	AT5G40450	S2638		Kinase-signaling	bin2T
AT1G52290	PERK15		regulates	AT5G40200	DEG9	S39		Kinase-signaling	bin2T
AT1G52290	PERK15		regulates	AT5G39570	AT5G39570	S267		Kinase-signaling	bin2T
AT1G52290	PERK15		regulates	AT5G39380	AT5G39380	S172		Kinase-signaling	bin2T
AT1G52290	PERK15		regulates	AT5G38690	AT5G38690	S146		Kinase-signaling	bin2T
AT1G52290	PERK15		regulates	AT5G38420	RBCS2B	T113		Kinase-signaling	bin2T
AT1G52290	PERK15		regulates	AT5G37830	OXP1	T656		Kinase-signaling	bin2T
AT1G52290	PERK15		regulates	AT5G37190	CIP4	S165		Kinase-signaling	bin2T
AT1G52290	PERK15		regulates	AT5G36790	PGLP1A	S356		Kinase-signaling	bin2T
AT1G52290	PERK15		regulates	AT5G35735	AT5G35735	S384		Kinase-signaling	bin2T
AT1G52290	PERK15		regulates	AT5G35430	AT5G35430	S551		Kinase-signaling	bin2T
AT1G52290	PERK15		regulates	AT5G35210	PTM	S154		Kinase-signaling	bin2T
AT1G52290	PERK15		regulates	AT5G34930	AT5G34930	S316		Kinase-signaling	bin2T
AT1G52290	PERK15		regulates	AT5G28350	AT5G28350	S582		Kinase-signaling	bin2T
AT1G52290	PERK15		regulates	AT5G25240	AT5G25240	S118		Kinase-signaling	bin2T
AT1G52290	PERK15		regulates	AT5G24670	EMB2820	S304		Kinase-signaling	bin2T
AT1G52290	PERK15		regulates	AT5G24630	BIN4	S214		Kinase-signaling	bin2T
AT1G52290	PERK15		regulates	AT5G24460	AT5G24460	S78		Kinase-signaling	bin2T
AT1G52290	PERK15		regulates	AT5G24360	IRE1-1	T385		Kinase-signaling	bin2T
AT1G52290	PERK15		regulates	AT5G23900	RPL13D	T138		Kinase-signaling	bin2T
AT1G52290	PERK15		regulates	AT5G23890	AT5G23890	S76		Kinase-signaling	bin2T
AT1G52290	PERK15		regulates	AT5G23150	HUA2	S920		Kinase-signaling	bin2T
AT1G52290	PERK15		regulates	AT5G23060	CaS	S371		Kinase-signaling	bin2T
AT1G52290	PERK15		regulates	AT5G22580	AT5G22580	T110		Kinase-signaling	bin2T
AT1G52290	PERK15		regulates	AT5G22010	RFC1	T151		Kinase-signaling	bin2T
AT1G52290	PERK15		regulates	AT5G21990	TPR7	S423		Kinase-signaling	bin2T
AT1G52290	PERK15		regulates	AT5G21160	LARP1a	S367		Kinase-signaling	bin2T
AT1G52290	PERK15		regulates	AT5G20890	CCT2	S255		Kinase-signaling	bin2T
AT1G52290	PERK15		regulates	AT5G20610	PMIR1	S519		Kinase-signaling	bin2T
AT1G52290	PERK15		regulates	AT5G20490	XIK	S1451		Kinase-signaling	bin2T
AT1G52290	PERK15		regulates	AT5G20360	Phox3	S461		Kinase-signaling	bin2T
AT1G52290	PERK15		regulates	AT5G20350	TIP1	S21		Kinase-signaling	bin2T
AT1G52290	PERK15		regulates	AT5G19780	TUA5	T349		Kinase-signaling	bin2T
AT1G52290	PERK15		regulates	AT5G19520	MSL9	S124		Kinase-signaling	bin2T
AT1G52290	PERK15		regulates	AT5G18230	AT5G18230	S273		Kinase-signaling	bin2T
AT1G52290	PERK15		regulates	AT5G17890	DAR4	S1192		Kinase-signaling	bin2T
AT1G52290	PERK15		regulates	AT5G17880	CSA1	S1120		Kinase-signaling	bin2T
AT1G52290	PERK15		regulates	AT5G17290	APG5	S280		Kinase-signaling	bin2T
AT1G52290	PERK15		regulates	AT5G16880	TOL1	S33		Kinase-signaling	bin2T
AT1G52290	PERK15		regulates	AT5G16780	DOT2	S606		Kinase-signaling	bin2T
AT1G52290	PERK15		regulates	AT5G16680	AT5G16680	S1159		Kinase-signaling	bin2T
AT1G52290	PERK15		regulates	AT5G16300	AT5G16300	S666		Kinase-signaling	bin2T
AT1G52290	PERK15		regulates	AT5G16210	AT5G16210	S1132		Kinase-signaling	bin2T
AT1G52290	PERK15		regulates	AT5G16150	PGLCT	S70		Kinase-signaling	bin2T
AT1G52290	PERK15		regulates	AT5G15200	RPS9B	S154		Kinase-signaling	bin2T
AT1G52290	PERK15		regulates	AT5G15020	SNL2	S1023		Kinase-signaling	bin2T
AT1G52290	PERK15		regulates	AT5G14950	GMII	S32		Kinase-signaling	bin2T
AT1G52290	PERK15		regulates	AT5G14720	AT5G14720	S491		Kinase-signaling	bin2T
AT1G52290	PERK15		regulates	AT5G14240	AT5G14240	S255		Kinase-signaling	bin2T
AT1G52290	PERK15		regulates	AT5G14120	AT5G14120	S301		Kinase-signaling	bin2T
AT1G52290	PERK15		regulates	AT5G13560	AT5G13560	S585		Kinase-signaling	bin2T
AT1G52290	PERK15		regulates	AT5G13290	CRN	S131		Kinase-signaling	bin2T
AT1G52290	PERK15		regulates	AT5G12850	AT5G12850	S474		Kinase-signaling	bin2T
AT1G52290	PERK15		regulates	AT5G12430	TPR16	S1000		Kinase-signaling	bin2T
AT1G52290	PERK15		regulates	AT5G10070	AT5G10070	S235		Kinase-signaling	bin2T
AT1G52290	PERK15		regulates	AT5G09850	MED26C	S239		Kinase-signaling	bin2T
AT1G52290	PERK15		regulates	AT5G09620	AT5G09620	S15		Kinase-signaling	bin2T
AT1G52290	PERK15		regulates	AT5G08610	PDE340	S110		Kinase-signaling	bin2T
AT1G52290	PERK15		regulates	AT5G08570	AT5G08570	S36		Kinase-signaling	bin2T
AT1G52290	PERK15		regulates	AT5G08540	AT5G08540	S330		Kinase-signaling	bin2T
AT1G52290	PERK15		regulates	AT5G08050	AT5G08050	T26		Kinase-signaling	bin2T
AT1G52290	PERK15		regulates	AT5G08010	AT5G08010	S185		Kinase-signaling	bin2T
AT1G52290	PERK15		regulates	AT5G07670	AT5G07670	S13		Kinase-signaling	bin2T
AT1G52290	PERK15		regulates	AT5G07620	AT5G07620	S45		Kinase-signaling	bin2T
AT1G52290	PERK15		regulates	AT5G07350	Tudor1	S975		Kinase-signaling	bin2T
AT1G52290	PERK15		regulates	AT5G06560	MYOB7	S257		Kinase-signaling	bin2T
AT1G52290	PERK15		regulates	AT5G06460	UBA 2	S16		Kinase-signaling	bin2T
AT1G52290	PERK15		regulates	AT5G05740	EGY2	T101		Kinase-signaling	bin2T
AT1G52290	PERK15		regulates	AT5G05600	AT5G05600	S29		Kinase-signaling	bin2T
AT1G52290	PERK15		regulates	AT5G05190	EDR4	S578		Kinase-signaling	bin2T
AT1G52290	PERK15		regulates	AT5G05170	CEV1	S139		Kinase-signaling	bin2T
AT1G52290	PERK15		regulates	AT5G05040	AT5G05040	S14		Kinase-signaling	bin2T
AT1G52290	PERK15		regulates	AT5G05010	AT5G05010	S184		Kinase-signaling	bin2T
AT1G52290	PERK15		regulates	AT5G04600	AT5G04600	T52		Kinase-signaling	bin2T
AT1G52290	PERK15		regulates	AT5G04550	AT5G04550	S306		Kinase-signaling	bin2T
AT1G52290	PERK15		regulates	AT5G04510	PDK1	S29		Kinase-signaling	bin2T
AT1G52290	PERK15		regulates	AT5G04430	BTR1L	S25		Kinase-signaling	bin2T
AT1G52290	PERK15		regulates	AT5G04140	GLU1	S85		Kinase-signaling	bin2T
AT1G52290	PERK15		regulates	AT5G04020	PICBP	S1171		Kinase-signaling	bin2T
AT1G52290	PERK15		regulates	AT5G03280	EIN2	S598		Kinase-signaling	bin2T
AT1G52290	PERK15		regulates	AT5G03110	AT5G03110	S66		Kinase-signaling	bin2T
AT1G52290	PERK15		regulates	AT5G03040	iqd2	S406		Kinase-signaling	bin2T
AT1G52290	PERK15		regulates	AT5G02620	ANK1	S311		Kinase-signaling	bin2T
AT1G52290	PERK15		regulates	AT5G01950	AT5G01950	S902		Kinase-signaling	bin2T
AT1G52290	PERK15		regulates	AT5G01530	LHCB4.1	T112		Kinase-signaling	bin2T
AT1G52290	PERK15		regulates	AT5G01410	RSR4	S21		Kinase-signaling	bin2T
AT1G52290	PERK15		regulates	AT5G01400	ESP4	S1334		Kinase-signaling	bin2T
AT1G52290	PERK15		regulates	AT4G39680	AT4G39680	S177		Kinase-signaling	bin2T
AT1G52290	PERK15		regulates	AT4G39400	BRI1	S917		Kinase-signaling	bin2T
AT1G52290	PERK15		regulates	AT4G39390	NST-K1	S314		Kinase-signaling	bin2T
AT1G52290	PERK15		regulates	AT4G39150	AT4G39150	S324		Kinase-signaling	bin2T
AT1G52290	PERK15		regulates	AT4G39040	AT4G39040	S122		Kinase-signaling	bin2T
AT1G52290	PERK15		regulates	AT4G38810	AT4G38810	S140		Kinase-signaling	bin2T
AT1G52290	PERK15		regulates	AT4G38550	AT4G38550	S153		Kinase-signaling	bin2T
AT1G52290	PERK15		regulates	AT4G38250	AVT3C	S24		Kinase-signaling	bin2T
AT1G52290	PERK15		regulates	AT4G37870	PCK1	T66		Kinase-signaling	bin2T
AT1G52290	PERK15		regulates	AT4G37640	ACA2	S45		Kinase-signaling	bin2T
AT1G52290	PERK15		regulates	AT4G36750	AT4G36750	T54		Kinase-signaling	bin2T
AT1G52290	PERK15		regulates	AT4G36090	AT4G36090	S103		Kinase-signaling	bin2T
AT1G52290	PERK15		regulates	AT4G35830	ACO1	T73		Kinase-signaling	bin2T
AT1G52290	PERK15		regulates	AT4G35730	AT4G35730	S225		Kinase-signaling	bin2T
AT1G52290	PERK15		regulates	AT4G35470	PIRL4	S163		Kinase-signaling	bin2T
AT1G52290	PERK15		regulates	AT4G34450	AT4G34450	S627		Kinase-signaling	bin2T
AT1G52290	PERK15		regulates	AT4G34220	AT4G34220	S402		Kinase-signaling	bin2T
AT1G52290	PERK15		regulates	AT4G33700	CBSDUF6	T336		Kinase-signaling	bin2T
AT1G52290	PERK15		regulates	AT4G33430	BAK1	T446		Kinase-signaling	bin2T
AT1G52290	PERK15		regulates	AT4G33050	EDA39	S45		Kinase-signaling	bin2T
AT1G52290	PERK15		regulates	AT4G32420	CYP95	S729		Kinase-signaling	bin2T
AT1G52290	PERK15		regulates	AT4G32330	WDL5	S208		Kinase-signaling	bin2T
AT1G52290	PERK15		regulates	AT4G32300	SD2-5	S785		Kinase-signaling	bin2T
AT1G52290	PERK15		regulates	AT4G32180	PANK2	S46		Kinase-signaling	bin2T
AT1G52290	PERK15		regulates	AT4G31160	DCAF1	S1243		Kinase-signaling	bin2T
AT1G52290	PERK15		regulates	AT4G30890	UBP24	S85		Kinase-signaling	bin2T
AT1G52290	PERK15		regulates	AT4G30440	GAE1	S11		Kinase-signaling	bin2T
AT1G52290	PERK15		regulates	AT4G30190	HA2	S899		Kinase-signaling	bin2T
AT1G52290	PERK15		regulates	AT4G30100	AT4G30100	S381		Kinase-signaling	bin2T
AT1G52290	PERK15		regulates	AT4G29950	AT4G29950	S498		Kinase-signaling	bin2T
AT1G52290	PERK15		regulates	AT4G29900	ACA10	S22		Kinase-signaling	bin2T
AT1G52290	PERK15		regulates	AT4G29810	MKK2	T31		Kinase-signaling	bin2T
AT1G52290	PERK15		regulates	AT4G29440	AT4G29440	T1034		Kinase-signaling	bin2T
AT1G52290	PERK15		regulates	AT4G28710	XIH	S1221		Kinase-signaling	bin2T
AT1G52290	PERK15		regulates	AT4G28080	TSS	S1174		Kinase-signaling	bin2T
AT1G52290	PERK15		regulates	AT4G27870	AT4G27870	S364		Kinase-signaling	bin2T
AT1G52290	PERK15		regulates	AT4G26760	MAP65-2	S566		Kinase-signaling	bin2T
AT1G52290	PERK15		regulates	AT4G26130	AT4G26130	S107		Kinase-signaling	bin2T
AT1G52290	PERK15		regulates	AT4G25940	AT4G25940	S6		Kinase-signaling	bin2T
AT1G52290	PERK15		regulates	AT4G25680	AT4G25680	S208		Kinase-signaling	bin2T
AT1G52290	PERK15		regulates	AT4G24520	ATR1	T248		Kinase-signaling	bin2T
AT1G52290	PERK15		regulates	AT4G24100	AT4G24100	S475		Kinase-signaling	bin2T
AT1G52290	PERK15		regulates	AT4G23800	3xHMG-box2	S32		Kinase-signaling	bin2T
AT1G52290	PERK15		regulates	AT4G23300	CRK22	S329		Kinase-signaling	bin2T
AT1G52290	PERK15		regulates	AT4G23180	CRK10	S508		Kinase-signaling	bin2T
AT1G52290	PERK15		regulates	AT4G22880	LDOX	S9		Kinase-signaling	bin2T
AT1G52290	PERK15		regulates	AT4G22285	AT4G22285	S29		Kinase-signaling	bin2T
AT1G52290	PERK15		regulates	AT4G22190	AT4G22190	S69		Kinase-signaling	bin2T
AT1G52290	PERK15		regulates	AT4G22120	CSC1	S754		Kinase-signaling	bin2T
AT1G52290	PERK15		regulates	AT4G21160	ZAC	S13		Kinase-signaling	bin2T
AT1G52290	PERK15		regulates	AT4G20260	PCAP1	T177		Kinase-signaling	bin2T
AT1G52290	PERK15		regulates	AT4G19450	AT4G19450	S274		Kinase-signaling	bin2T
AT1G52290	PERK15		regulates	AT4G19190	AT4G19190	S431		Kinase-signaling	bin2T
AT1G52290	PERK15		regulates	AT4G18910	NIP1;2	S42		Kinase-signaling	bin2T
AT1G52290	PERK15		regulates	AT4G18820	AT4G18820	S401		Kinase-signaling	bin2T
AT1G52290	PERK15		regulates	AT4G18710	BIN2	Y200		Kinase-signaling	bin2T
AT1G52290	PERK15		regulates	AT4G18480	CHLI1	S355		Kinase-signaling	bin2T
AT1G52290	PERK15		regulates	AT4G18010	IP5PII	S283		Kinase-signaling	bin2T
AT1G52290	PERK15		regulates	AT4G17770	TPS5	S573		Kinase-signaling	bin2T
AT1G52290	PERK15		regulates	AT4G17720	AT4G17720	S260		Kinase-signaling	bin2T
AT1G52290	PERK15		regulates	AT4G17520	RGGB	S287		Kinase-signaling	bin2T
AT1G52290	PERK15		regulates	AT4G17410	AT4G17410	S381		Kinase-signaling	bin2T
AT1G52290	PERK15		regulates	AT4G17090	CT-BMY	S520		Kinase-signaling	bin2T
AT1G52290	PERK15		regulates	AT4G16990	RLM3	S354		Kinase-signaling	bin2T
AT1G52290	PERK15		regulates	AT4G16830	RGGA	S351		Kinase-signaling	bin2T
AT1G52290	PERK15		regulates	AT4G16340	SPK1	S382		Kinase-signaling	bin2T
AT1G52290	PERK15		regulates	AT4G16310	LDL3	S162		Kinase-signaling	bin2T
AT1G52290	PERK15		regulates	AT4G16146	AT4G16146	S48		Kinase-signaling	bin2T
AT1G52290	PERK15		regulates	AT4G16143	IMPA-2	S194		Kinase-signaling	bin2T
AT1G52290	PERK15		regulates	AT4G15210	BAM5	S469		Kinase-signaling	bin2T
AT1G52290	PERK15		regulates	AT4G14870	SECE1	S67		Kinase-signaling	bin2T
AT1G52290	PERK15		regulates	AT4G13630	AT4G13630	S387		Kinase-signaling	bin2T
AT1G52290	PERK15		regulates	AT4G13510	AMT1;1	S475		Kinase-signaling	bin2T
AT1G52290	PERK15		regulates	AT4G12780	AUXI1	T246		Kinase-signaling	bin2T
AT1G52290	PERK15		regulates	AT4G12770	AT4G12770	S153		Kinase-signaling	bin2T
AT1G52290	PERK15		regulates	AT4G12340	AT4G12340	S143		Kinase-signaling	bin2T
AT1G52290	PERK15		regulates	AT4G11660	AT-HSFB2B	S352		Kinase-signaling	bin2T
AT1G52290	PERK15		regulates	AT4G11560	AT4G11560	S302		Kinase-signaling	bin2T
AT1G52290	PERK15		regulates	AT4G10840	KLCR1	S604		Kinase-signaling	bin2T
AT1G52290	PERK15		regulates	AT4G10060	AT4G10060	S330		Kinase-signaling	bin2T
AT1G52290	PERK15		regulates	AT4G09900	MES12	S80		Kinase-signaling	bin2T
AT1G52290	PERK15		regulates	AT4G09810	URGT5	S313		Kinase-signaling	bin2T
AT1G52290	PERK15		regulates	AT4G09250	AT4G09250	S209		Kinase-signaling	bin2T
AT1G52290	PERK15		regulates	AT4G09160	PATL5	S33		Kinase-signaling	bin2T
AT1G52290	PERK15		regulates	AT4G08850	MIK2	S747		Kinase-signaling	bin2T
AT1G52290	PERK15		regulates	AT4G08480	MAPKKK9	S365		Kinase-signaling	bin2T
AT1G52290	PERK15		regulates	AT4G08330	AT4G08330	S23		Kinase-signaling	bin2T
AT1G52290	PERK15		regulates	AT4G08310	AT4G08310	S2		Kinase-signaling	bin2T
AT1G52290	PERK15		regulates	AT4G07410	PCN	S33		Kinase-signaling	bin2T
AT1G52290	PERK15		regulates	AT4G05150	AT4G05150	S291		Kinase-signaling	bin2T
AT1G52290	PERK15		regulates	AT4G04640	ATPC1	S243		Kinase-signaling	bin2T
AT1G52290	PERK15		regulates	AT4G04210	PUX4	S22		Kinase-signaling	bin2T
AT1G52290	PERK15		regulates	AT4G02800	AT4G02800	S119		Kinase-signaling	bin2T
AT1G52290	PERK15		regulates	AT4G02510	TOC159	S609		Kinase-signaling	bin2T
AT1G52290	PERK15		regulates	AT4G02480	AT4G02480	S302		Kinase-signaling	bin2T
AT1G52290	PERK15		regulates	AT4G01670	AT4G01670	S109		Kinase-signaling	bin2T
AT1G52290	PERK15		regulates	AT4G01480	PPa5	S31		Kinase-signaling	bin2T
AT1G52290	PERK15		regulates	AT4G01370	MPK4	T201		Kinase-signaling	bin2T
AT1G52290	PERK15		regulates	AT4G00930	CIP4.1	S1090		Kinase-signaling	bin2T
AT1G52290	PERK15		regulates	AT3G63420	GG1	S15		Kinase-signaling	bin2T
AT1G52290	PERK15		regulates	AT3G63400	CYP63	S403		Kinase-signaling	bin2T
AT1G52290	PERK15		regulates	AT3G63070	HULK3	S695		Kinase-signaling	bin2T
AT1G52290	PERK15		regulates	AT3G62900	AT3G62900	S1099		Kinase-signaling	bin2T
AT1G52290	PERK15		regulates	AT3G62860	AT3G62860	T301		Kinase-signaling	bin2T
AT1G52290	PERK15		regulates	AT3G62800	DRB4	S175		Kinase-signaling	bin2T
AT1G52290	PERK15		regulates	AT3G62700	ABCC14	S911		Kinase-signaling	bin2T
AT1G52290	PERK15		regulates	AT3G61480	AT3G61480	S576		Kinase-signaling	bin2T
AT1G52290	PERK15		regulates	AT3G60320	NRG2	S394		Kinase-signaling	bin2T
AT1G52290	PERK15		regulates	AT3G60160	ABCC9	S62		Kinase-signaling	bin2T
AT1G52290	PERK15		regulates	AT3G59880	AT3G59880	S103		Kinase-signaling	bin2T
AT1G52290	PERK15		regulates	AT3G59790	MPK10	T218		Kinase-signaling	bin2T
AT1G52290	PERK15		regulates	AT3G58510	RH11	T267		Kinase-signaling	bin2T
AT1G52290	PERK15		regulates	AT3G56860	UBA2A	S12		Kinase-signaling	bin2T
AT1G52290	PERK15		regulates	AT3G56290	AT3G56290	T107		Kinase-signaling	bin2T
AT1G52290	PERK15		regulates	AT3G56150	EIF3C	S38		Kinase-signaling	bin2T
AT1G52290	PERK15		regulates	AT3G55600	AT3G55600	S16		Kinase-signaling	bin2T
AT1G52290	PERK15		regulates	AT3G55120	TT5	S234		Kinase-signaling	bin2T
AT1G52290	PERK15		regulates	AT3G55020	AT3G55020	S176		Kinase-signaling	bin2T
AT1G52290	PERK15		regulates	AT3G54820	PIP2;5	S11		Kinase-signaling	bin2T
AT1G52290	PERK15		regulates	AT3G54170	FIP37	S100		Kinase-signaling	bin2T
AT1G52290	PERK15		regulates	AT3G53720	CHX20	S448		Kinase-signaling	bin2T
AT1G52290	PERK15		regulates	AT3G53710	AGD6	S188		Kinase-signaling	bin2T
AT1G52290	PERK15		regulates	AT3G53630	AT3G53630	S46		Kinase-signaling	bin2T
AT1G52290	PERK15		regulates	AT3G53390	AT3G53390	T536		Kinase-signaling	bin2T
AT1G52290	PERK15		regulates	AT3G52930	FBA8	S350		Kinase-signaling	bin2T
AT1G52290	PERK15		regulates	AT3G52870	IQM3	S373		Kinase-signaling	bin2T
AT1G52290	PERK15		regulates	AT3G52290	IQD3	S401		Kinase-signaling	bin2T
AT1G52290	PERK15		regulates	AT3G51850	CPK13	S43		Kinase-signaling	bin2T
AT1G52290	PERK15		regulates	AT3G51670	PATL6	T38		Kinase-signaling	bin2T
AT1G52290	PERK15		regulates	AT3G51470	AT3G51470	S345		Kinase-signaling	bin2T
AT1G52290	PERK15		regulates	AT3G50770	CML41	S26		Kinase-signaling	bin2T
AT1G52290	PERK15		regulates	AT3G50110	PEN3	S541		Kinase-signaling	bin2T
AT1G52290	PERK15		regulates	AT3G49800	AT3G49800	S94		Kinase-signaling	bin2T
AT1G52290	PERK15		regulates	AT3G49601	AT3G49601	S450		Kinase-signaling	bin2T
AT1G52290	PERK15		regulates	AT3G49590	ATG13	S248		Kinase-signaling	bin2T
AT1G52290	PERK15		regulates	AT3G49250	DMS3	T103		Kinase-signaling	bin2T
AT1G52290	PERK15		regulates	AT3G48710	AT3G48710	S52		Kinase-signaling	bin2T
AT1G52290	PERK15		regulates	AT3G48540	AT3G48540	S48		Kinase-signaling	bin2T
AT1G52290	PERK15		regulates	AT3G48060	AT3G48060	S652		Kinase-signaling	bin2T
AT1G52290	PERK15		regulates	AT3G47960	GTR1	T620		Kinase-signaling	bin2T
AT1G52290	PERK15		regulates	AT3G47250	AT3G47250	T272		Kinase-signaling	bin2T
AT1G52290	PERK15		regulates	AT3G46540	AT3G46540	S186		Kinase-signaling	bin2T
AT1G52290	PERK15		regulates	AT3G46530	RPP13	S156		Kinase-signaling	bin2T
AT1G52290	PERK15		regulates	AT3G45780	PHOT1	S412		Kinase-signaling	bin2T
AT1G52290	PERK15		regulates	AT3G45140	LOX2	S787		Kinase-signaling	bin2T
AT1G52290	PERK15		regulates	AT3G44850	AT3G44850	S258		Kinase-signaling	bin2T
AT1G52290	PERK15		regulates	AT3G44750	HDA3	S103		Kinase-signaling	bin2T
AT1G52290	PERK15		regulates	AT3G43300	ATMIN7	S73		Kinase-signaling	bin2T
AT1G52290	PERK15		regulates	AT3G29310	BAG1	S326		Kinase-signaling	bin2T
AT1G52290	PERK15		regulates	AT3G29160	KIN11	S366		Kinase-signaling	bin2T
AT1G52290	PERK15		regulates	AT3G28920	HB34	S13		Kinase-signaling	bin2T
AT1G52290	PERK15		regulates	AT3G28270	AT3G28270	S160		Kinase-signaling	bin2T
AT1G52290	PERK15		regulates	AT3G28030	UVH3	S1243		Kinase-signaling	bin2T
AT1G52290	PERK15		regulates	AT3G27820	MDAR4	S64		Kinase-signaling	bin2T
AT1G52290	PERK15		regulates	AT3G27530	GC6	S911		Kinase-signaling	bin2T
AT1G52290	PERK15		regulates	AT3G27390	AT3G27390	S323		Kinase-signaling	bin2T
AT1G52290	PERK15		regulates	AT3G27300	G6PD5	S12		Kinase-signaling	bin2T
AT1G52290	PERK15		regulates	AT3G26600	ARO4	S332		Kinase-signaling	bin2T
AT1G52290	PERK15		regulates	AT3G26400	EIF4B1	T269		Kinase-signaling	bin2T
AT1G52290	PERK15		regulates	AT3G25770	AOC2	S96		Kinase-signaling	bin2T
AT1G52290	PERK15		regulates	AT3G25500	AFH1	S143		Kinase-signaling	bin2T
AT1G52290	PERK15		regulates	AT3G25190	AT3G25190	S12		Kinase-signaling	bin2T
AT1G52290	PERK15		regulates	AT3G25150	AT3G25150	S204		Kinase-signaling	bin2T
AT1G52290	PERK15		regulates	AT3G25070	RIN4	S94		Kinase-signaling	bin2T
AT1G52290	PERK15		regulates	AT3G24503	ALDH2C4	S355		Kinase-signaling	bin2T
AT1G52290	PERK15		regulates	AT3G24440	VRN5	S509		Kinase-signaling	bin2T
AT1G52290	PERK15		regulates	AT3G24180	AT3G24180	S928		Kinase-signaling	bin2T
AT1G52290	PERK15		regulates	AT3G24080	AT3G24080	S107		Kinase-signaling	bin2T
AT1G52290	PERK15		regulates	AT3G23540	AT3G23540	S340		Kinase-signaling	bin2T
AT1G52290	PERK15		regulates	AT3G22850	AT3G22850	S215		Kinase-signaling	bin2T
AT1G52290	PERK15		regulates	AT3G22380	TIC	S467		Kinase-signaling	bin2T
AT1G52290	PERK15		regulates	AT3G22270	PAT1H1	S6		Kinase-signaling	bin2T
AT1G52290	PERK15		regulates	AT3G21810	AT3G21810	S361		Kinase-signaling	bin2T
AT1G52290	PERK15		regulates	AT3G21670	NPF6.4	S14		Kinase-signaling	bin2T
AT1G52290	PERK15		regulates	AT3G21480	AT3G21480	T754		Kinase-signaling	bin2T
AT1G52290	PERK15		regulates	AT3G21060	RBL	S425		Kinase-signaling	bin2T
AT1G52290	PERK15		regulates	AT3G20720	AT3G20720	S107		Kinase-signaling	bin2T
AT1G52290	PERK15		regulates	AT3G20410	CPK9	S69		Kinase-signaling	bin2T
AT1G52290	PERK15		regulates	AT3G19960	ATM1	S1149		Kinase-signaling	bin2T
AT1G52290	PERK15		regulates	AT3G18830	PMT5	S13		Kinase-signaling	bin2T
AT1G52290	PERK15		regulates	AT3G18680	AT3G18680	S85		Kinase-signaling	bin2T
AT1G52290	PERK15		regulates	AT3G18240	AT3G18240	T117		Kinase-signaling	bin2T
AT1G52290	PERK15		regulates	AT3G17920	AT3G17920	S525		Kinase-signaling	bin2T
AT1G52290	PERK15		regulates	AT3G17900	AT3G17900	S737		Kinase-signaling	bin2T
AT1G52290	PERK15		regulates	AT3G17700	CNBT1	S104		Kinase-signaling	bin2T
AT1G52290	PERK15		regulates	AT3G17430	AT3G17430	S331		Kinase-signaling	bin2T
AT1G52290	PERK15		regulates	AT3G17330	ECT6	S479		Kinase-signaling	bin2T
AT1G52290	PERK15		regulates	AT3G16000	MFP1	S589		Kinase-signaling	bin2T
AT1G52290	PERK15		regulates	AT3G15920	EREX	S362		Kinase-signaling	bin2T
AT1G52290	PERK15		regulates	AT3G15450	AT3G15450	S18		Kinase-signaling	bin2T
AT1G52290	PERK15		regulates	AT3G15410	AT3G15410	T343		Kinase-signaling	bin2T
AT1G52290	PERK15		regulates	AT3G15095	HCF243	S495		Kinase-signaling	bin2T
AT1G52290	PERK15		regulates	AT3G15060	RABA1g	S197		Kinase-signaling	bin2T
AT1G52290	PERK15		regulates	AT3G14840	LRR-RLK	S967		Kinase-signaling	bin2T
AT1G52290	PERK15		regulates	AT3G14810	MSL5	S143		Kinase-signaling	bin2T
AT1G52290	PERK15		regulates	AT3G14172	AT3G14172	S330		Kinase-signaling	bin2T
AT1G52290	PERK15		regulates	AT3G14075	AT3G14075	S470		Kinase-signaling	bin2T
AT1G52290	PERK15		regulates	AT3G13910	AT3G13910	S47		Kinase-signaling	bin2T
AT1G52290	PERK15		regulates	AT3G13570	SCL30A	S161		Kinase-signaling	bin2T
AT1G52290	PERK15		regulates	AT3G13530	MAPKKK7	S337		Kinase-signaling	bin2T
AT1G52290	PERK15		regulates	AT3G13460	ECT2	S19		Kinase-signaling	bin2T
AT1G52290	PERK15		regulates	AT3G13235	DDI1	T369		Kinase-signaling	bin2T
AT1G52290	PERK15		regulates	AT3G13200	EMB2769	S88		Kinase-signaling	bin2T
AT1G52290	PERK15		regulates	AT3G13110	SERAT2;2	S98		Kinase-signaling	bin2T
AT1G52290	PERK15		regulates	AT3G12280	RBR1	T406		Kinase-signaling	bin2T
AT1G52290	PERK15		regulates	AT3G11830	CCT7	S224		Kinase-signaling	bin2T
AT1G52290	PERK15		regulates	AT3G11450	AT3G11450	S538		Kinase-signaling	bin2T
AT1G52290	PERK15		regulates	AT3G11330	PIRL9	S22		Kinase-signaling	bin2T
AT1G52290	PERK15		regulates	AT3G11290	AT3G11290	T147		Kinase-signaling	bin2T
AT1G52290	PERK15		regulates	AT3G10680	AT3G10680	T289		Kinase-signaling	bin2T
AT1G52290	PERK15		regulates	AT3G10650	NUP1	S477		Kinase-signaling	bin2T
AT1G52290	PERK15		regulates	AT3G10360	PUM4	S225		Kinase-signaling	bin2T
AT1G52290	PERK15		regulates	AT3G09760	AT3G09760	S77		Kinase-signaling	bin2T
AT1G52290	PERK15		regulates	AT3G09600	RVE8	S157		Kinase-signaling	bin2T
AT1G52290	PERK15		regulates	AT3G09440	HSP70-3	S517		Kinase-signaling	bin2T
AT1G52290	PERK15		regulates	AT3G08940	LHCB4.2	T109		Kinase-signaling	bin2T
AT1G52290	PERK15		regulates	AT3G08780	AT3G08780	S203		Kinase-signaling	bin2T
AT1G52290	PERK15		regulates	AT3G08660	AT3G08660	T556		Kinase-signaling	bin2T
AT1G52290	PERK15		regulates	AT3G08640	RER3	S331		Kinase-signaling	bin2T
AT1G52290	PERK15		regulates	AT3G07610	IBM1	S917		Kinase-signaling	bin2T
AT1G52290	PERK15		regulates	AT3G07020	SGT	T82		Kinase-signaling	bin2T
AT1G52290	PERK15		regulates	AT3G06620	AT3G06620	S67		Kinase-signaling	bin2T
AT1G52290	PERK15		regulates	AT3G06450	BOR3	S700		Kinase-signaling	bin2T
AT1G52290	PERK15		regulates	AT3G06010	ATCHR12	S1083		Kinase-signaling	bin2T
AT1G52290	PERK15		regulates	AT3G05420	ACBP4	T135		Kinase-signaling	bin2T
AT1G52290	PERK15		regulates	AT3G05220	HIPP34	S277		Kinase-signaling	bin2T
AT1G52290	PERK15		regulates	AT3G05200	ATL6	S357		Kinase-signaling	bin2T
AT1G52290	PERK15		regulates	AT3G04740	SWP	S751		Kinase-signaling	bin2T
AT1G52290	PERK15		regulates	AT3G04630	WDL1	S218		Kinase-signaling	bin2T
AT1G52290	PERK15		regulates	AT3G04140	AT3G04140	S569		Kinase-signaling	bin2T
AT1G52290	PERK15		regulates	AT3G03960	CCT8	S23		Kinase-signaling	bin2T
AT1G52290	PERK15		regulates	AT3G03870	AT3G03870	S131		Kinase-signaling	bin2T
AT1G52290	PERK15		regulates	AT3G03710	RIF10	S837		Kinase-signaling	bin2T
AT1G52290	PERK15		regulates	AT3G03250	UGP1	S412		Kinase-signaling	bin2T
AT1G52290	PERK15		regulates	AT3G03140	AT3G03140	S134		Kinase-signaling	bin2T
AT1G52290	PERK15		regulates	AT3G02830	ZFN1	S184		Kinase-signaling	bin2T
AT1G52290	PERK15		regulates	AT3G02750	AT3G02750	S441		Kinase-signaling	bin2T
AT1G52290	PERK15		regulates	AT3G01920	AT3G01920	T190		Kinase-signaling	bin2T
AT1G52290	PERK15		regulates	AT3G01860	AT3G01860	S27		Kinase-signaling	bin2T
AT1G52290	PERK15		regulates	AT3G01310	AT3G01310	S352		Kinase-signaling	bin2T
AT1G52290	PERK15		regulates	AT3G01280	VDAC1	S95		Kinase-signaling	bin2T
AT1G52290	PERK15		regulates	AT2G48160	AT2G48160	S762		Kinase-signaling	bin2T
AT1G52290	PERK15		regulates	AT2G47970	AT2G47970	S104		Kinase-signaling	bin2T
AT1G52290	PERK15		regulates	AT2G47800	ABCC4	S233		Kinase-signaling	bin2T
AT1G52290	PERK15		regulates	AT2G47330	RH24	S18		Kinase-signaling	bin2T
AT1G52290	PERK15		regulates	AT2G46820	PSI-P	T65		Kinase-signaling	bin2T
AT1G52290	PERK15		regulates	AT2G46630	AT2G46630	S126		Kinase-signaling	bin2T
AT1G52290	PERK15		regulates	AT2G46450	CNGC12	S13		Kinase-signaling	bin2T
AT1G52290	PERK15		regulates	AT2G45800	PLIM2a	T60		Kinase-signaling	bin2T
AT1G52290	PERK15		regulates	AT2G45540	BCHC2	S1465		Kinase-signaling	bin2T
AT1G52290	PERK15		regulates	AT2G45200	GOS12	S184		Kinase-signaling	bin2T
AT1G52290	PERK15		regulates	AT2G44710	AT2G44710	S657		Kinase-signaling	bin2T
AT1G52290	PERK15		regulates	AT2G43970	LARP6b	T62		Kinase-signaling	bin2T
AT1G52290	PERK15		regulates	AT2G43910	HOL1	S111		Kinase-signaling	bin2T
AT1G52290	PERK15		regulates	AT2G43130	ARA4	S186		Kinase-signaling	bin2T
AT1G52290	PERK15		regulates	AT2G42610	LSH10	T22		Kinase-signaling	bin2T
AT1G52290	PERK15		regulates	AT2G42580	TTL3	S42		Kinase-signaling	bin2T
AT1G52290	PERK15		regulates	AT2G42520	RH37	S579		Kinase-signaling	bin2T
AT1G52290	PERK15		regulates	AT2G42320	AT2G42320	S630		Kinase-signaling	bin2T
AT1G52290	PERK15		regulates	AT2G42160	BRIZ1	S471		Kinase-signaling	bin2T
AT1G52290	PERK15		regulates	AT2G41900	OXS2	S510		Kinase-signaling	bin2T
AT1G52290	PERK15		regulates	AT2G41740	VLN2	S734		Kinase-signaling	bin2T
AT1G52290	PERK15		regulates	AT2G41490	GPT	S9		Kinase-signaling	bin2T
AT1G52290	PERK15		regulates	AT2G41410	CML35	S11		Kinase-signaling	bin2T
AT1G52290	PERK15		regulates	AT2G40100	LHCB4.3	S34		Kinase-signaling	bin2T
AT1G52290	PERK15		regulates	AT2G40000	HSPRO2	S18		Kinase-signaling	bin2T
AT1G52290	PERK15		regulates	AT2G39810	HOS1	S17		Kinase-signaling	bin2T
AT1G52290	PERK15		regulates	AT2G39730	RCA	T78		Kinase-signaling	bin2T
AT1G52290	PERK15		regulates	AT2G38670	PECT1	S416		Kinase-signaling	bin2T
AT1G52290	PERK15		regulates	AT2G38440	SCAR2	S706		Kinase-signaling	bin2T
AT1G52290	PERK15		regulates	AT2G38310	PYL4	S32		Kinase-signaling	bin2T
AT1G52290	PERK15		regulates	AT2G37710	RLK	S665		Kinase-signaling	bin2T
AT1G52290	PERK15		regulates	AT2G37160	AT2G37160	T75		Kinase-signaling	bin2T
AT1G52290	PERK15		regulates	AT2G37080	RIP2	S537		Kinase-signaling	bin2T
AT1G52290	PERK15		regulates	AT2G36630	AT2G36630	S206		Kinase-signaling	bin2T
AT1G52290	PERK15		regulates	AT2G36570	PXC1	S323		Kinase-signaling	bin2T
AT1G52290	PERK15		regulates	AT2G36460	FBA6	S350		Kinase-signaling	bin2T
AT1G52290	PERK15		regulates	AT2G35920	AT2G35920	S188		Kinase-signaling	bin2T
AT1G52290	PERK15		regulates	AT2G35470	AT2G35470	S60		Kinase-signaling	bin2T
AT1G52290	PERK15		regulates	AT2G35050	AT2G35050	S700		Kinase-signaling	bin2T
AT1G52290	PERK15		regulates	AT2G33620	AHL10	S296		Kinase-signaling	bin2T
AT1G52290	PERK15		regulates	AT2G32850	AT2G32850	S421		Kinase-signaling	bin2T
AT1G52290	PERK15		regulates	AT2G32390	GLR3.5	S805		Kinase-signaling	bin2T
AT1G52290	PERK15		regulates	AT2G32260	CCT1	S187		Kinase-signaling	bin2T
AT1G52290	PERK15		regulates	AT2G31840	MRL7-L	S194		Kinase-signaling	bin2T
AT1G52290	PERK15		regulates	AT2G31070	TCP10	S108		Kinase-signaling	bin2T
AT1G52290	PERK15		regulates	AT2G30980	BIL1	Y232		Kinase-signaling	bin2T
AT1G52290	PERK15		regulates	AT2G30820	AT2G30820	S15		Kinase-signaling	bin2T
AT1G52290	PERK15		regulates	AT2G30530	AT2G30530	S131		Kinase-signaling	bin2T
AT1G52290	PERK15		regulates	AT2G30520	RPT2	S554		Kinase-signaling	bin2T
AT1G52290	PERK15		regulates	AT2G28900	OEP16-1	S57		Kinase-signaling	bin2T
AT1G52290	PERK15		regulates	AT2G28450	AT2G28450	S69		Kinase-signaling	bin2T
AT1G52290	PERK15		regulates	AT2G28150	AT2G28150	S421		Kinase-signaling	bin2T
AT1G52290	PERK15		regulates	AT2G28000	CPN60A	S90		Kinase-signaling	bin2T
AT1G52290	PERK15		regulates	AT2G27140	AT2G27140	S129		Kinase-signaling	bin2T
AT1G52290	PERK15		regulates	AT2G26280	CID7	S172		Kinase-signaling	bin2T
AT1G52290	PERK15		regulates	AT2G26250	KCS10	S430		Kinase-signaling	bin2T
AT1G52290	PERK15		regulates	AT2G26190	IQM4	S51		Kinase-signaling	bin2T
AT1G52290	PERK15		regulates	AT2G26180	IQD6	S279		Kinase-signaling	bin2T
AT1G52290	PERK15		regulates	AT2G26100	B3GALT12	S18		Kinase-signaling	bin2T
AT1G52290	PERK15		regulates	AT2G25620	DBP1	S374		Kinase-signaling	bin2T
AT1G52290	PERK15		regulates	AT2G25430	AT2G25430	S219		Kinase-signaling	bin2T
AT1G52290	PERK15		regulates	AT2G24050	eIFiso4G2	S514		Kinase-signaling	bin2T
AT1G52290	PERK15		regulates	AT2G23770	LYK4	S314		Kinase-signaling	bin2T
AT1G52290	PERK15		regulates	AT2G23360	FPP7	S399		Kinase-signaling	bin2T
AT1G52290	PERK15		regulates	AT2G23350	PAB4	S318		Kinase-signaling	bin2T
AT1G52290	PERK15		regulates	AT2G23140	PUB4	S500		Kinase-signaling	bin2T
AT1G52290	PERK15		regulates	AT2G22720	AT2G22720	S523		Kinase-signaling	bin2T
AT1G52290	PERK15		regulates	AT2G22560	NET2D	S896		Kinase-signaling	bin2T
AT1G52290	PERK15		regulates	AT2G22475	GEM	T54		Kinase-signaling	bin2T
AT1G52290	PERK15		regulates	AT2G21330	FBA1	T345		Kinase-signaling	bin2T
AT1G52290	PERK15		regulates	AT2G20960	pEARLI4	S302		Kinase-signaling	bin2T
AT1G52290	PERK15		regulates	AT2G20950	AT2G20950	S30		Kinase-signaling	bin2T
AT1G52290	PERK15		regulates	AT2G20900	DGK5	T446		Kinase-signaling	bin2T
AT1G52290	PERK15		regulates	AT2G20010	AT2G20010	T71		Kinase-signaling	bin2T
AT1G52290	PERK15		regulates	AT2G19710	AT2G19710	S786		Kinase-signaling	bin2T
AT1G52290	PERK15		regulates	AT2G19385	AT2G19385	S185		Kinase-signaling	bin2T
AT1G52290	PERK15		regulates	AT2G17970	AT2G17970	S135		Kinase-signaling	bin2T
AT1G52290	PERK15		regulates	AT2G17840	ERD7	T225		Kinase-signaling	bin2T
AT1G52290	PERK15		regulates	AT2G17480	MLO8	S533		Kinase-signaling	bin2T
AT1G52290	PERK15		regulates	AT2G17410	ARID3	S32		Kinase-signaling	bin2T
AT1G52290	PERK15		regulates	AT2G17220	Kin3	S88		Kinase-signaling	bin2T
AT1G52290	PERK15		regulates	AT2G16900	AT2G16900	S147		Kinase-signaling	bin2T
AT1G52290	PERK15		regulates	AT2G16640	TOC132	S54		Kinase-signaling	bin2T
AT1G52290	PERK15		regulates	AT2G15860	AT2G15860	S178		Kinase-signaling	bin2T
AT1G52290	PERK15		regulates	AT2G13690	PRL1-IFG	S125		Kinase-signaling	bin2T
AT1G52290	PERK15		regulates	AT2G05830	AT2G05830	S258		Kinase-signaling	bin2T
AT1G52290	PERK15		regulates	AT2G05755	AT2G05755	S61		Kinase-signaling	bin2T
AT1G52290	PERK15		regulates	AT2G04235	AT2G04235	S600		Kinase-signaling	bin2T
AT1G52290	PERK15		regulates	AT2G02950	PKS1	S244		Kinase-signaling	bin2T
AT1G52290	PERK15		regulates	AT2G02790	IQD29	S267		Kinase-signaling	bin2T
AT1G52290	PERK15		regulates	AT2G01980	SOS1	S1120		Kinase-signaling	bin2T
AT1G52290	PERK15		regulates	AT2G01650	PUX2	S21		Kinase-signaling	bin2T
AT1G52290	PERK15		regulates	AT2G01590	CRR3	S82		Kinase-signaling	bin2T
AT1G52290	PERK15		regulates	AT2G01420	PIN4	S223		Kinase-signaling	bin2T
AT1G52290	PERK15		regulates	AT1G80950	LPEAT1	S28		Kinase-signaling	bin2T
AT1G52290	PERK15		regulates	AT1G80180	AT1G80180	S105		Kinase-signaling	bin2T
AT1G52290	PERK15		regulates	AT1G80030	AT1G80030	T449		Kinase-signaling	bin2T
AT1G52290	PERK15		regulates	AT1G80000	MLN51	S416		Kinase-signaling	bin2T
AT1G52290	PERK15		regulates	AT1G79730	ELF7	T281		Kinase-signaling	bin2T
AT1G52290	PERK15		regulates	AT1G79640	AT1G79640	S413		Kinase-signaling	bin2T
AT1G52290	PERK15		regulates	AT1G79530	GAPCP-1	S338		Kinase-signaling	bin2T
AT1G52290	PERK15		regulates	AT1G79280	NUA	S1666		Kinase-signaling	bin2T
AT1G52290	PERK15		regulates	AT1G79200	SCI1	S20		Kinase-signaling	bin2T
AT1G52290	PERK15		regulates	AT1G78610	MSL6	S166		Kinase-signaling	bin2T
AT1G52290	PERK15		regulates	AT1G78230	AT1G78230	S195		Kinase-signaling	bin2T
AT1G52290	PERK15		regulates	AT1G78110	AT1G78110	S170		Kinase-signaling	bin2T
AT1G52290	PERK15		regulates	AT1G77760	NIA1	S537		Kinase-signaling	bin2T
AT1G52290	PERK15		regulates	AT1G77580	FPP1	S254		Kinase-signaling	bin2T
AT1G52290	PERK15		regulates	AT1G77130	PGSIP2	S15		Kinase-signaling	bin2T
AT1G52290	PERK15		regulates	AT1G77120	ADH1	S229		Kinase-signaling	bin2T
AT1G52290	PERK15		regulates	AT1G76970	TOL4	S291		Kinase-signaling	bin2T
AT1G52290	PERK15		regulates	AT1G73670	MPK15	S530		Kinase-signaling	bin2T
AT1G52290	PERK15		regulates	AT1G73440	AT1G73440	S67		Kinase-signaling	bin2T
AT1G52290	PERK15		regulates	AT1G72710	CKL2	S347		Kinase-signaling	bin2T
AT1G52290	PERK15		regulates	AT1G72640	AT1G72640	S84		Kinase-signaling	bin2T
AT1G52290	PERK15		regulates	AT1G72410	AT1G72410	S309		Kinase-signaling	bin2T
AT1G52290	PERK15		regulates	AT1G72150	PATL1	S168		Kinase-signaling	bin2T
AT1G52290	PERK15		regulates	AT1G71980	RMR2	S369		Kinase-signaling	bin2T
AT1G52290	PERK15		regulates	AT1G71140	DTX14	S477		Kinase-signaling	bin2T
AT1G52290	PERK15		regulates	AT1G70330	ENT1	S52		Kinase-signaling	bin2T
AT1G52290	PERK15		regulates	AT1G70100	AT1G70100	S48		Kinase-signaling	bin2T
AT1G52290	PERK15		regulates	AT1G69200	FLN2	S133		Kinase-signaling	bin2T
AT1G52290	PERK15		regulates	AT1G69160	AT1G69160	S264		Kinase-signaling	bin2T
AT1G52290	PERK15		regulates	AT1G69030	AT1G69030	S10		Kinase-signaling	bin2T
AT1G52290	PERK15		regulates	AT1G68870	SOFL2	S121		Kinase-signaling	bin2T
AT1G52290	PERK15		regulates	AT1G68830	STN7	S546		Kinase-signaling	bin2T
AT1G52290	PERK15		regulates	AT1G68670	HHO2	S327		Kinase-signaling	bin2T
AT1G52290	PERK15		regulates	AT1G68060	MAP70-1	S435		Kinase-signaling	bin2T
AT1G52290	PERK15		regulates	AT1G67950	AT1G67950	S207		Kinase-signaling	bin2T
AT1G52290	PERK15		regulates	AT1G67900	AT1G67900	S567		Kinase-signaling	bin2T
AT1G52290	PERK15		regulates	AT1G67360	AT1G67360	S236		Kinase-signaling	bin2T
AT1G52290	PERK15		regulates	AT1G67230	LINC1	S1089		Kinase-signaling	bin2T
AT1G52290	PERK15		regulates	AT1G67090	RBCS1A	S113		Kinase-signaling	bin2T
AT1G52290	PERK15		regulates	AT1G66980	SNC4	S1035		Kinase-signaling	bin2T
AT1G52290	PERK15		regulates	AT1G66940	AT1G66940	S307		Kinase-signaling	bin2T
AT1G52290	PERK15		regulates	AT1G66880	AT1G66880	S917		Kinase-signaling	bin2T
AT1G52290	PERK15		regulates	AT1G66670	CLPP3	T194		Kinase-signaling	bin2T
AT1G52290	PERK15		regulates	AT1G65320	CBSX6	S148		Kinase-signaling	bin2T
AT1G52290	PERK15		regulates	AT1G65190	AT1G65190	S259		Kinase-signaling	bin2T
AT1G52290	PERK15		regulates	AT1G65030	AT1G65030	S344		Kinase-signaling	bin2T
AT1G52290	PERK15		regulates	AT1G64720	CP5	S56		Kinase-signaling	bin2T
AT1G52290	PERK15		regulates	AT1G64500	AT1G64500	S81		Kinase-signaling	bin2T
AT1G52290	PERK15		regulates	AT1G64080	MAKR2	S310		Kinase-signaling	bin2T
AT1G52290	PERK15		regulates	AT1G63500	BSK7	S213		Kinase-signaling	bin2T
AT1G52290	PERK15		regulates	AT1G62630	AT1G62630	S704		Kinase-signaling	bin2T
AT1G52290	PERK15		regulates	AT1G62430	CDS1	S23		Kinase-signaling	bin2T
AT1G52290	PERK15		regulates	AT1G62390	Phox2	S263		Kinase-signaling	bin2T
AT1G52290	PERK15		regulates	AT1G61210	DWA3	S490		Kinase-signaling	bin2T
AT1G52290	PERK15		regulates	AT1G60160	POT12	S47		Kinase-signaling	bin2T
AT1G52290	PERK15		regulates	AT1G59870	PEN3	S40		Kinase-signaling	bin2T
AT1G52290	PERK15		regulates	AT1G59610	DL3	S844		Kinase-signaling	bin2T
AT1G52290	PERK15		regulates	AT1G59359	RPS2B	S257		Kinase-signaling	bin2T
AT1G52290	PERK15		regulates	AT1G58250	SAB	S605		Kinase-signaling	bin2T
AT1G52290	PERK15		regulates	AT1G58025	AT1G58025	S415		Kinase-signaling	bin2T
AT1G52290	PERK15		regulates	AT1G57990	PUP18	S25		Kinase-signaling	bin2T
AT1G52290	PERK15		regulates	AT1G56555	AT1G56555	S125		Kinase-signaling	bin2T
AT1G52290	PERK15		regulates	AT1G56290	AT1G56290	S303		Kinase-signaling	bin2T
AT1G52290	PERK15		regulates	AT1G56000	AT1G56000	S15		Kinase-signaling	bin2T
AT1G52290	PERK15		regulates	AT1G55490	CPN60B	S478		Kinase-signaling	bin2T
AT1G52290	PERK15		regulates	AT1G54110	AT1G54110	S15		Kinase-signaling	bin2T
AT1G52290	PERK15		regulates	AT1G54080	UBP1A	S236		Kinase-signaling	bin2T
AT1G52290	PERK15		regulates	AT1G53750	RPT1A	S123		Kinase-signaling	bin2T
AT1G52290	PERK15		regulates	AT1G53720	CYP59	S180		Kinase-signaling	bin2T
AT1G52290	PERK15		regulates	AT1G53500	MUM4	T368		Kinase-signaling	bin2T
AT1G52290	PERK15		regulates	AT1G53350	RPP8L2	S143		Kinase-signaling	bin2T
AT1G52290	PERK15		regulates	AT1G53310	PPC1	S11		Kinase-signaling	bin2T
AT1G52290	PERK15		regulates	AT1G53210	NCL	T400		Kinase-signaling	bin2T
AT1G52290	PERK15		regulates	AT1G53050	AT1G53050	S627		Kinase-signaling	bin2T
AT1G52290	PERK15		regulates	AT1G52780	AT1G52780	S1041		Kinase-signaling	bin2T
AT1G52290	PERK15		regulates	AT1G52380	NUP50A	S434		Kinase-signaling	bin2T
AT1G52290	PERK15		regulates	AT1G52290	PERK15	S103		Kinase-signaling	bin2T
AT1G52290	PERK15		regulates	AT1G52190	NPF1.2	S601		Kinase-signaling	bin2T
AT1G52290	PERK15		regulates	AT1G52040	MBP1	S58		Kinase-signaling	bin2T
AT1G52290	PERK15		regulates	AT1G51890	AT1G51890	S488		Kinase-signaling	bin2T
AT1G52290	PERK15		regulates	AT1G50570	AT1G50570	T372		Kinase-signaling	bin2T
AT1G52290	PERK15		regulates	AT1G50360	VIIIA	T14		Kinase-signaling	bin2T
AT1G52290	PERK15		regulates	AT1G50120	AT1G50120	S234		Kinase-signaling	bin2T
AT1G52290	PERK15		regulates	AT1G50010	TUA2	T349		Kinase-signaling	bin2T
AT1G52290	PERK15		regulates	AT1G49730	AT1G49730	S602		Kinase-signaling	bin2T
AT1G52290	PERK15		regulates	AT1G48620	HON5	S253		Kinase-signaling	bin2T
AT1G52290	PERK15		regulates	AT1G48480	RKL1	S646		Kinase-signaling	bin2T
AT1G52290	PERK15		regulates	AT1G48110	ECT7	S519		Kinase-signaling	bin2T
AT1G52290	PERK15		regulates	AT1G48090	AT1G48090	S998		Kinase-signaling	bin2T
AT1G52290	PERK15		regulates	AT1G48050	KU80	S534		Kinase-signaling	bin2T
AT1G52290	PERK15		regulates	AT1G47900	FPP6	S379		Kinase-signaling	bin2T
AT1G52290	PERK15		regulates	AT1G44835	AT1G44835	S208		Kinase-signaling	bin2T
AT1G52290	PERK15		regulates	AT1G44800	SIAR1	S341		Kinase-signaling	bin2T
AT1G52290	PERK15		regulates	AT1G44100	AAP5	S17		Kinase-signaling	bin2T
AT1G52290	PERK15		regulates	AT1G43910	AT1G43910	S457		Kinase-signaling	bin2T
AT1G52290	PERK15		regulates	AT1G43850	SEU	S198		Kinase-signaling	bin2T
AT1G52290	PERK15		regulates	AT1G43700	VIP1	S135		Kinase-signaling	bin2T
AT1G52290	PERK15		regulates	AT1G42550	PMI1	S314		Kinase-signaling	bin2T
AT1G52290	PERK15		regulates	AT1G42440	AT1G42440	S421		Kinase-signaling	bin2T
AT1G52290	PERK15		regulates	AT1G35580	CINV1	T70		Kinase-signaling	bin2T
AT1G52290	PERK15		regulates	AT1G35560	TCP23	S198		Kinase-signaling	bin2T
AT1G52290	PERK15		regulates	AT1G35350	PHO1-H8	S56		Kinase-signaling	bin2T
AT1G52290	PERK15		regulates	AT1G35220	AT1G35220	S880		Kinase-signaling	bin2T
AT1G52290	PERK15		regulates	AT1G34750	AT1G34750	S205		Kinase-signaling	bin2T
AT1G52290	PERK15		regulates	AT1G34260	FAB1D	S353		Kinase-signaling	bin2T
AT1G52290	PERK15		regulates	AT1G34220	AT1G34220	S327		Kinase-signaling	bin2T
AT1G52290	PERK15		regulates	AT1G33990	MES14	S77		Kinase-signaling	bin2T
AT1G52290	PERK15		regulates	AT1G33490	AT1G33490	T165		Kinase-signaling	bin2T
AT1G52290	PERK15		regulates	AT1G32790	CID11	S78		Kinase-signaling	bin2T
AT1G52290	PERK15		regulates	AT1G32530	MIP1	S284		Kinase-signaling	bin2T
AT1G52290	PERK15		regulates	AT1G32080	LrgB	S74		Kinase-signaling	bin2T
AT1G52290	PERK15		regulates	AT1G31440	SH3P1	S263		Kinase-signaling	bin2T
AT1G52290	PERK15		regulates	AT1G31360	RECQL2	T468		Kinase-signaling	bin2T
AT1G52290	PERK15		regulates	AT1G31230	AK-HSDH I	S148		Kinase-signaling	bin2T
AT1G52290	PERK15		regulates	AT1G30400	ABCC1	T1485		Kinase-signaling	bin2T
AT1G52290	PERK15		regulates	AT1G30280	AT1G30280	S50		Kinase-signaling	bin2T
AT1G52290	PERK15		regulates	AT1G29370	AT1G29370	S267		Kinase-signaling	bin2T
AT1G52290	PERK15		regulates	AT1G27540	AT1G27540	S41		Kinase-signaling	bin2T
AT1G52290	PERK15		regulates	AT1G27430	AT1G27430	S423		Kinase-signaling	bin2T
AT1G52290	PERK15		regulates	AT1G27190	AT1G27190	S586		Kinase-signaling	bin2T
AT1G52290	PERK15		regulates	AT1G26300	AT1G26300	S10		Kinase-signaling	bin2T
AT1G52290	PERK15		regulates	AT1G24460	TNO1	T1607		Kinase-signaling	bin2T
AT1G52290	PERK15		regulates	AT1G24180	IAR4	S298		Kinase-signaling	bin2T
AT1G52290	PERK15		regulates	AT1G24160	AT1G24160	S58		Kinase-signaling	bin2T
AT1G52290	PERK15		regulates	AT1G23935	AT1G23935	S679		Kinase-signaling	bin2T
AT1G52290	PERK15		regulates	AT1G23080	PIN7	S296		Kinase-signaling	bin2T
AT1G52290	PERK15		regulates	AT1G22530	PATL2	T242		Kinase-signaling	bin2T
AT1G52290	PERK15		regulates	AT1G21580	AT1G21580	S1009		Kinase-signaling	bin2T
AT1G52290	PERK15		regulates	AT1G21380	TOL3	T466		Kinase-signaling	bin2T
AT1G52290	PERK15		regulates	AT1G21060	AT1G21060	S45		Kinase-signaling	bin2T
AT1G52290	PERK15		regulates	AT1G20970	AT1G20970	S101		Kinase-signaling	bin2T
AT1G52290	PERK15		regulates	AT1G20760	AT1G20760	S960		Kinase-signaling	bin2T
AT1G52290	PERK15		regulates	AT1G20450	ERD10	S109		Kinase-signaling	bin2T
AT1G52290	PERK15		regulates	AT1G20330	SMT2	S56		Kinase-signaling	bin2T
AT1G52290	PERK15		regulates	AT1G20220	AT1G20220	S147		Kinase-signaling	bin2T
AT1G52290	PERK15		regulates	AT1G20110	FREE1	S218		Kinase-signaling	bin2T
AT1G52290	PERK15		regulates	AT1G19950	HVA22H	S205		Kinase-signaling	bin2T
AT1G52290	PERK15		regulates	AT1G19700	BEL10	S217		Kinase-signaling	bin2T
AT1G52290	PERK15		regulates	AT1G19480	AT1G19480	S103		Kinase-signaling	bin2T
AT1G52290	PERK15		regulates	AT1G19370	AT1G19370	T511		Kinase-signaling	bin2T
AT1G52290	PERK15		regulates	AT1G18460	AT1G18460	S188		Kinase-signaling	bin2T
AT1G52290	PERK15		regulates	AT1G16720	HCF173	T69		Kinase-signaling	bin2T
AT1G52290	PERK15		regulates	AT1G16630	AT1G16630	S729		Kinase-signaling	bin2T
AT1G52290	PERK15		regulates	AT1G15940	AT1G15940	S379		Kinase-signaling	bin2T
AT1G52290	PERK15		regulates	AT1G15930	RPS12A	S94		Kinase-signaling	bin2T
AT1G52290	PERK15		regulates	AT1G15820	LHCB6	T43		Kinase-signaling	bin2T
AT1G52290	PERK15		regulates	AT1G15400	AT1G15400	S107		Kinase-signaling	bin2T
AT1G52290	PERK15		regulates	AT1G15280	AT1G15280	T313		Kinase-signaling	bin2T
AT1G52290	PERK15		regulates	AT1G14690	MAP65-7	S513		Kinase-signaling	bin2T
AT1G52290	PERK15		regulates	AT1G14280	PKS2	S156		Kinase-signaling	bin2T
AT1G52290	PERK15		regulates	AT1G14000	VIK	T324		Kinase-signaling	bin2T
AT1G52290	PERK15		regulates	AT1G13930	AT1G13930	S139		Kinase-signaling	bin2T
AT1G52290	PERK15		regulates	AT1G13020	EIF4B2	T283		Kinase-signaling	bin2T
AT1G52290	PERK15		regulates	AT1G12270	Hop1	T507		Kinase-signaling	bin2T
AT1G52290	PERK15		regulates	AT1G12000	PFP-BETA1	S16		Kinase-signaling	bin2T
AT1G52290	PERK15		regulates	AT1G11330	AT1G11330	S493		Kinase-signaling	bin2T
AT1G52290	PERK15		regulates	AT1G11310	MLO2	S207		Kinase-signaling	bin2T
AT1G52290	PERK15		regulates	AT1G10410	AT1G10410	S191		Kinase-signaling	bin2T
AT1G52290	PERK15		regulates	AT1G10290	ADL6	S816		Kinase-signaling	bin2T
AT1G52290	PERK15		regulates	AT1G09210	CRT1b	S410		Kinase-signaling	bin2T
AT1G52290	PERK15		regulates	AT1G09160	AT1G09160	S321		Kinase-signaling	bin2T
AT1G52290	PERK15		regulates	AT1G08930	ERD6	S35		Kinase-signaling	bin2T
AT1G52290	PERK15		regulates	AT1G08090	NRT2:1	S28		Kinase-signaling	bin2T
AT1G52290	PERK15		regulates	AT1G07990	AT1G07990	S617		Kinase-signaling	bin2T
AT1G52290	PERK15		regulates	AT1G07870	AT1G07870	S389		Kinase-signaling	bin2T
AT1G52290	PERK15		regulates	AT1G07670	ECA4	S15		Kinase-signaling	bin2T
AT1G52290	PERK15		regulates	AT1G07570	APK1A	S17		Kinase-signaling	bin2T
AT1G52290	PERK15		regulates	AT1G07110	F2KP	S220		Kinase-signaling	bin2T
AT1G52290	PERK15		regulates	AT1G06650	AT1G06650	S49		Kinase-signaling	bin2T
AT1G52290	PERK15		regulates	AT1G06210	TOL2	S25		Kinase-signaling	bin2T
AT1G52290	PERK15		regulates	AT1G05630	5PTASE13	S45		Kinase-signaling	bin2T
AT1G52290	PERK15		regulates	AT1G05350	AT1G05350	S407		Kinase-signaling	bin2T
AT1G52290	PERK15		regulates	AT1G05270	AT1G05270	S64		Kinase-signaling	bin2T
AT1G52290	PERK15		regulates	AT1G05200	GLR3.4	S904		Kinase-signaling	bin2T
AT1G52290	PERK15		regulates	AT1G04920	SPS3F	S156		Kinase-signaling	bin2T
AT1G52290	PERK15		regulates	AT1G03740	AT1G03740	S614		Kinase-signaling	bin2T
AT1G52290	PERK15		regulates	AT1G03370	AT1G03370	S838		Kinase-signaling	bin2T
AT1G52290	PERK15		regulates	AT1G03365	RF4	S398		Kinase-signaling	bin2T
AT1G52290	PERK15		regulates	AT1G03350	AT1G03350	S143		Kinase-signaling	bin2T
AT1G52290	PERK15		regulates	AT1G02120	VAD1	S37		Kinase-signaling	bin2T
AT1G52290	PERK15		regulates	AT1G01960	EDA10	S586		Kinase-signaling	bin2T
AT1G52290	PERK15		regulates	AT1G01540	AT1G01540	S464		Kinase-signaling	bin2T
AT1G52290	PERK15		regulates	AT1G01440	AT1G01440	S233		Kinase-signaling	bin2T
AT1G52290	PERK15		regulates	AT1G01370	HTR12	T33		Kinase-signaling	bin2T
AT1G52290	PERK15		regulates	AT1G01320	AT1G01320	S1387		Kinase-signaling	bin2T
AT1G52290	PERK15		regulates	AT1G01050	PPa1	S25		Kinase-signaling	bin2T
AT4G12620	ORC1B	S351	regulates	AT4G31420	AT4G31420		0.611038	Phosphosite GRN	raptor1b
AT4G12620	ORC1B	S351	regulates	AT2G46020	BRM		0.725349	Phosphosite GRN	raptor1b
AT4G12620	ORC1B	S351	regulates	AT5G64190	AT5G64190		0.728736	Phosphosite GRN	raptor1b
AT4G12620	ORC1B	S351	regulates	AT5G64030	AT5G64030		0.616844	Phosphosite GRN	raptor1b
AT4G12620	ORC1B	S351	regulates	AT5G63420	emb2746		0.60832	Phosphosite GRN	raptor1b
AT4G12620	ORC1B	S351	regulates	AT5G58440	SNX2a		0.581242	Phosphosite GRN	raptor1b
AT4G12620	ORC1B	S351	regulates	AT5G57900	SKIP1		0.589353	Phosphosite GRN	raptor1b
AT4G12620	ORC1B	S353	regulates	AT5G53800	AT5G53800		0.582211	Phosphosite GRN	raptor1b
AT4G12620	ORC1B	S351	regulates	AT5G52550	AT5G52550		0.590316	Phosphosite GRN	raptor1b
AT4G12620	ORC1B	S351	regulates	AT5G47800	AT5G47800		0.7152	Phosphosite GRN	raptor1b
AT4G12620	ORC1B	S351	regulates	AT5G47750	D6PKL2		0.583866	Phosphosite GRN	raptor1b
AT4G12620	ORC1B	S351	regulates	AT5G45540	AT5G45540		0.599869	Phosphosite GRN	raptor1b
AT4G12620	ORC1B	S351	regulates	AT5G44380	AT5G44380		0.588096	Phosphosite GRN	raptor1b
AT4G12620	ORC1B	S351	regulates	AT5G35980	YAK1		0.586326	Phosphosite GRN	raptor1b
AT4G12620	ORC1B	S351	regulates	AT5G35490	MRU1		0.639937	Phosphosite GRN	raptor1b
AT4G12620	ORC1B	S351	regulates	AT5G26910	TRM8		0.657432	Phosphosite GRN	raptor1b
AT4G12620	ORC1B	S351	regulates	AT5G24810	AT5G24810		0.580487	Phosphosite GRN	raptor1b
AT4G12620	ORC1B	S351	regulates	AT5G23670	LCB2		0.609757	Phosphosite GRN	raptor1b
AT4G12620	ORC1B	S351	regulates	AT5G23360	AT5G23360		0.738533	Phosphosite GRN	raptor1b
AT4G12620	ORC1B	S353	regulates	AT5G23080	TGH		0.594313	Phosphosite GRN	raptor1b
AT4G12620	ORC1B	S351	regulates	AT5G22800	EMB1030		0.605989	Phosphosite GRN	raptor1b
AT4G12620	ORC1B	S351	regulates	AT5G20520	WAV2		0.602048	Phosphosite GRN	raptor1b
AT4G12620	ORC1B	S351	regulates	AT5G19020	MEF18		0.658485	Phosphosite GRN	raptor1b
AT4G12620	ORC1B	S351	regulates	AT5G13340	AT5G13340		0.582127	Phosphosite GRN	raptor1b
AT4G12620	ORC1B	S351	regulates	AT5G06970	PATROL1		0.603304	Phosphosite GRN	raptor1b
AT4G12620	ORC1B	S351	regulates	AT5G05980	DFB		0.699557	Phosphosite GRN	raptor1b
AT4G12620	ORC1B	S351	regulates	AT5G04810	PPR4		0.58428	Phosphosite GRN	raptor1b
AT4G12620	ORC1B	S351	regulates	AT5G03585	AT5G03585		0.676607	Phosphosite GRN	raptor1b
AT4G12620	ORC1B	S351	regulates	AT5G03150	JKD		0.587569	Phosphosite GRN	raptor1b
AT4G12620	ORC1B	S351	regulates	AT4G39480	CYP96A9		0.670779	Phosphosite GRN	raptor1b
AT4G12620	ORC1B	S351	regulates	AT4G37480	AT4G37480		0.577467	Phosphosite GRN	raptor1b
AT4G12620	ORC1B	S351	regulates	AT4G32620	AT4G32620		0.591061	Phosphosite GRN	raptor1b
AT4G12620	ORC1B	S351	regulates	AT4G31910	BAT1		0.674683	Phosphosite GRN	raptor1b
AT4G12620	ORC1B	S351	regulates	AT4G31670	UBP18		0.679022	Phosphosite GRN	raptor1b
AT4G12620	ORC1B	S351	regulates	AT4G26990	AT4G26990		0.768443	Phosphosite GRN	raptor1b
AT4G12620	ORC1B	S353	regulates	AT4G26660	AT4G26660		0.600983	Phosphosite GRN	raptor1b
AT4G12620	ORC1B	S351	regulates	AT4G26620	AT4G26620		0.632818	Phosphosite GRN	raptor1b
AT4G12620	ORC1B	S351	regulates	AT4G26300	emb1027		0.605854	Phosphosite GRN	raptor1b
AT4G12620	ORC1B	S351	regulates	AT4G21460	AT4G21460		0.620334	Phosphosite GRN	raptor1b
AT4G12620	ORC1B	S351	regulates	AT4G15200	FH3		0.605103	Phosphosite GRN	raptor1b
AT4G12620	ORC1B	S351	regulates	AT4G15020	AT4G15020		0.680828	Phosphosite GRN	raptor1b
AT4G12620	ORC1B	S351	regulates	AT4G14540	NF-YB3		0.708469	Phosphosite GRN	raptor1b
AT4G12620	ORC1B	S351	regulates	AT4G14200	AT4G14200		0.656841	Phosphosite GRN	raptor1b
AT4G12620	ORC1B	S351	regulates	AT4G12780	AUXI1		0.615153	Phosphosite GRN	raptor1b
AT4G12620	ORC1B	S351	regulates	AT4G11547	AT4G11547		0.603392	Phosphosite GRN	raptor1b
AT4G12620	ORC1B	S351	regulates	AT4G11000	AT4G11000		0.589328	Phosphosite GRN	raptor1b
AT4G12620	ORC1B	S351	regulates	AT4G02560	LD		0.580663	Phosphosite GRN	raptor1b
AT4G12620	ORC1B	S351	regulates	AT3G63460	SEC31B		0.602671	Phosphosite GRN	raptor1b
AT4G12620	ORC1B	S351	regulates	AT3G62170	VGDH2		0.663562	Phosphosite GRN	raptor1b
AT4G12620	ORC1B	S351	regulates	AT3G58050	AT3G58050		0.743576	Phosphosite GRN	raptor1b
AT4G12620	ORC1B	S351	regulates	AT3G49710	PCMP-H79		0.619804	Phosphosite GRN	raptor1b
AT4G12620	ORC1B	S351	regulates	AT3G48380	AT3G48380		0.615739	Phosphosite GRN	raptor1b
AT4G12620	ORC1B	S353	regulates	AT3G47060	ftsh7		0.600217	Phosphosite GRN	raptor1b
AT4G12620	ORC1B	S351	regulates	AT3G46220	AT3G46220		0.632219	Phosphosite GRN	raptor1b
AT4G12620	ORC1B	S353	regulates	AT3G44480	RPP1		0.582213	Phosphosite GRN	raptor1b
AT4G12620	ORC1B	S351	regulates	AT3G23780	NRPD2A		0.591735	Phosphosite GRN	raptor1b
AT4G12620	ORC1B	S351	regulates	AT3G19080	AT3G19080		0.637393	Phosphosite GRN	raptor1b
AT4G12620	ORC1B	S353	regulates	AT3G18518	RTFL20		0.587895	Phosphosite GRN	raptor1b
AT4G12620	ORC1B	S351	regulates	AT3G18240	AT3G18240		0.638703	Phosphosite GRN	raptor1b
AT4G12620	ORC1B	S351	regulates	AT3G14040	AT3G14040		0.603108	Phosphosite GRN	raptor1b
AT4G12620	ORC1B	S353	regulates	AT3G09320	PAT16		0.608916	Phosphosite GRN	raptor1b
AT4G12620	ORC1B	S351	regulates	AT3G04630	WDL1		0.679186	Phosphosite GRN	raptor1b
AT4G12620	ORC1B	S351	regulates	AT3G03130	AT3G03130		0.594602	Phosphosite GRN	raptor1b
AT4G12620	ORC1B	S351	regulates	AT2G47980	SCC3		0.619252	Phosphosite GRN	raptor1b
AT4G12620	ORC1B	S353	regulates	AT2G47040	VGD1		0.578715	Phosphosite GRN	raptor1b
AT4G12620	ORC1B	S351	regulates	AT2G45910	PUB33		0.779921	Phosphosite GRN	raptor1b
AT4G12620	ORC1B	S351	regulates	AT2G36910	ABCB1		0.584864	Phosphosite GRN	raptor1b
AT4G12620	ORC1B	S351	regulates	AT2G32960	PFA-DSP2		0.591702	Phosphosite GRN	raptor1b
AT4G12620	ORC1B	S351	regulates	AT2G32900	ATZW10		0.598556	Phosphosite GRN	raptor1b
AT4G12620	ORC1B	S351	regulates	AT2G31890	RAP		0.611518	Phosphosite GRN	raptor1b
AT4G12620	ORC1B	S351	regulates	AT2G18760	CHR8		0.581301	Phosphosite GRN	raptor1b
AT4G12620	ORC1B	S351	regulates	AT2G16920	UBC23		0.628728	Phosphosite GRN	raptor1b
AT4G12620	ORC1B	S351	regulates	AT2G16640	TOC132		0.594717	Phosphosite GRN	raptor1b
AT4G12620	ORC1B	S351	regulates	AT2G13610	ABCG5		0.598709	Phosphosite GRN	raptor1b
AT4G12620	ORC1B	S351	regulates	AT2G04160	AIR3		0.61023	Phosphosite GRN	raptor1b
AT4G12620	ORC1B	S351	regulates	AT1G80790	FDM5		0.589414	Phosphosite GRN	raptor1b
AT4G12620	ORC1B	S351	regulates	AT1G77230	AT1G77230		0.585548	Phosphosite GRN	raptor1b
AT4G12620	ORC1B	S351	regulates	AT1G75790	sks18		0.65987	Phosphosite GRN	raptor1b
AT4G12620	ORC1B	S353	regulates	AT1G73960	TAF2		0.580333	Phosphosite GRN	raptor1b
AT4G12620	ORC1B	S353	regulates	AT1G69880	TH8		0.582603	Phosphosite GRN	raptor1b
AT4G12620	ORC1B	S351	regulates	AT1G64600	AT1G64600		0.667156	Phosphosite GRN	raptor1b
AT4G12620	ORC1B	S351	regulates	AT1G63050	LPLAT2		0.602886	Phosphosite GRN	raptor1b
AT4G12620	ORC1B	S353	regulates	AT1G59865	AT1G59865		0.591942	Phosphosite GRN	raptor1b
AT4G12620	ORC1B	S351	regulates	AT1G55140	AT1G55140		0.610441	Phosphosite GRN	raptor1b
AT4G12620	ORC1B	S351	regulates	AT1G53140	DRP5A		0.666798	Phosphosite GRN	raptor1b
AT4G12620	ORC1B	S353	regulates	AT1G50890	TOR1L1		0.584063	Phosphosite GRN	raptor1b
AT4G12620	ORC1B	S353	regulates	AT1G49520	AT1G49520		0.620118	Phosphosite GRN	raptor1b
AT4G12620	ORC1B	S351	regulates	AT1G48570	AT1G48570		0.617543	Phosphosite GRN	raptor1b
AT4G12620	ORC1B	S351	regulates	AT1G31150	AT1G31150		0.625885	Phosphosite GRN	raptor1b
AT4G12620	ORC1B	S351	regulates	AT1G28060	RDM16		0.59578	Phosphosite GRN	raptor1b
AT4G12620	ORC1B	S353	regulates	AT1G27750	AT1G27750		0.655948	Phosphosite GRN	raptor1b
AT4G12620	ORC1B	S351	regulates	AT1G26830	CUL3		0.607783	Phosphosite GRN	raptor1b
AT4G12620	ORC1B	S351	regulates	AT1G24290	AT1G24290		0.619995	Phosphosite GRN	raptor1b
AT4G12620	ORC1B	S351	regulates	AT1G23570	AT1G23570		0.693995	Phosphosite GRN	raptor1b
AT4G12620	ORC1B	S351	regulates	AT1G23400	CAF2		0.590332	Phosphosite GRN	raptor1b
AT4G12620	ORC1B	S353	regulates	AT1G19520	NFD5		0.595459	Phosphosite GRN	raptor1b
AT4G12620	ORC1B	S351	regulates	AT1G13640	PI4KG6		0.753335	Phosphosite GRN	raptor1b
AT4G12620	ORC1B	S351	regulates	AT1G12300	AT1G12300		0.581893	Phosphosite GRN	raptor1b
AT4G12620	ORC1B	S351	regulates	AT1G11480	AT1G11480		0.579004	Phosphosite GRN	raptor1b
AT4G12620	ORC1B	S351	regulates	AT1G09730	AT1G09730		0.580686	Phosphosite GRN	raptor1b
AT4G12620	ORC1B	S351	regulates	AT1G09570	PHYA		0.6119	Phosphosite GRN	raptor1b
AT4G12620	ORC1B	S351	regulates	AT1G08910	AT1G08910		0.634285	Phosphosite GRN	raptor1b
AT4G12620	ORC1B	S351	regulates	AT1G08600	ATRX		0.661841	Phosphosite GRN	raptor1b
AT4G12620	ORC1B	S351	regulates	AT1G08060	MOM		0.780843	Phosphosite GRN	raptor1b
AT4G12620	ORC1B	S351	regulates	AT1G06950	TIC110		0.590138	Phosphosite GRN	raptor1b
AT4G12620	ORC1B	S351	regulates	AT1G05500	NTMC2T2.1		0.581457	Phosphosite GRN	raptor1b
AT4G12620	ORC1B	S351	regulates	AT1G04300	TRAF1B		0.620143	Phosphosite GRN	raptor1b
AT4G12620	ORC1B	S351	regulates	AT1G03740	AT1G03740		0.597283	Phosphosite GRN	raptor1b
AT4G12620	ORC1B	S353	regulates	AT1G03365	RF4		0.585192	Phosphosite GRN	raptor1b
AT4G12620	ORC1B	S351	regulates	AT1G02890	AT1G02890		0.645642	Phosphosite GRN	raptor1b
AT4G12620	ORC1B	S353	regulates	AT1G02190	AT1G02190		0.577494	Phosphosite GRN	raptor1b
AT4G12620	ORC1B	S351	regulates	AT4G20400	JMJ14		0.593836	Phosphosite GRN	raptor1b
AT4G12620	ORC1B	S351	regulates	AT5G48210	AT5G48210		0.618619	Phosphosite GRN	raptor1b
AT4G12620	ORC1B	S351	regulates	AT3G48430	REF6		0.617246	Phosphosite GRN	raptor1b
AT4G12620	ORC1B	S351	regulates	AT1G76810	AT1G76810		0.582542	Phosphosite GRN	raptor1b
AT4G12620	ORC1B	S351	regulates	AT1G24147	AT1G24147		0.588107	Phosphosite GRN	raptor1b
AT4G12620	ORC1B	S353	regulates	AT1G14610	TWN2		0.594342	Phosphosite GRN	raptor1b
AT4G12620	ORC1B	S351	regulates	AT1G06670	NIH		0.663092	Phosphosite GRN	raptor1b
AT3G05670	AT3G05670	S114	regulates	AT1G78700	BEH4		0.596856	Phosphosite GRN	raptor1b
AT3G05670	AT3G05670	S114	regulates	AT4G29190	OZF2		0.622378	Phosphosite GRN	raptor1b
AT3G05670	AT3G05670	S114	regulates	AT5G67385	SR1IP1		0.679724	Phosphosite GRN	raptor1b
AT3G05670	AT3G05670	S114	regulates	AT5G64420	AT5G64420		0.642753	Phosphosite GRN	raptor1b
AT3G05670	AT3G05670	S114	regulates	AT5G62810	PEX14		0.595306	Phosphosite GRN	raptor1b
AT3G05670	AT3G05670	S114	regulates	AT5G47820	FRA1		0.668717	Phosphosite GRN	raptor1b
AT3G05670	AT3G05670	S114	regulates	AT5G47690	AT5G47690		0.641337	Phosphosite GRN	raptor1b
AT3G05670	AT3G05670	S114	regulates	AT5G44790	RAN1		0.582275	Phosphosite GRN	raptor1b
AT3G05670	AT3G05670	S114	regulates	AT5G37790	AT5G37790		0.704516	Phosphosite GRN	raptor1b
AT3G05670	AT3G05670	S114	regulates	AT5G23450	LCBK1		0.593985	Phosphosite GRN	raptor1b
AT3G05670	AT3G05670	S114	regulates	AT5G16720	MYOB3		0.597951	Phosphosite GRN	raptor1b
AT3G05670	AT3G05670	S114	regulates	AT5G15580	LNG1		0.716179	Phosphosite GRN	raptor1b
AT3G05670	AT3G05670	S114	regulates	AT5G13840	FZR3		0.588197	Phosphosite GRN	raptor1b
AT3G05670	AT3G05670	S114	regulates	AT5G10490	MSL2		0.681195	Phosphosite GRN	raptor1b
AT3G05670	AT3G05670	S114	regulates	AT4G38950	KIN7F		0.598796	Phosphosite GRN	raptor1b
AT3G05670	AT3G05670	S114	regulates	AT4G23860	AT4G23860		0.593512	Phosphosite GRN	raptor1b
AT3G05670	AT3G05670	S114	regulates	AT4G19060	AT4G19060		0.602413	Phosphosite GRN	raptor1b
AT3G05670	AT3G05670	S114	regulates	AT4G18960	AG		0.723144	Phosphosite GRN	raptor1b
AT3G05670	AT3G05670	S114	regulates	AT4G10710	SPT16		0.599552	Phosphosite GRN	raptor1b
AT3G05670	AT3G05670	S114	regulates	AT3G59290	EPSIN3		0.662443	Phosphosite GRN	raptor1b
AT3G05670	AT3G05670	S114	regulates	AT3G52260	AT3G52260		0.580959	Phosphosite GRN	raptor1b
AT3G05670	AT3G05670	S114	regulates	AT3G25600	CML16		0.641987	Phosphosite GRN	raptor1b
AT3G05670	AT3G05670	S114	regulates	AT3G17340	AT3G17340		0.596415	Phosphosite GRN	raptor1b
AT3G05670	AT3G05670	S114	regulates	AT3G05932	AT3G05932		0.613358	Phosphosite GRN	raptor1b
AT3G05670	AT3G05670	S114	regulates	AT3G03790	AT3G03790		0.593216	Phosphosite GRN	raptor1b
AT3G05670	AT3G05670	S114	regulates	AT2G47440	AT2G47440		0.643413	Phosphosite GRN	raptor1b
AT3G05670	AT3G05670	S114	regulates	AT2G47250	AT2G47250		0.690778	Phosphosite GRN	raptor1b
AT3G05670	AT3G05670	S114	regulates	AT2G46250	AT2G46250		0.596094	Phosphosite GRN	raptor1b
AT3G05670	AT3G05670	S114	regulates	AT2G45650	AGL6		0.581511	Phosphosite GRN	raptor1b
AT3G05670	AT3G05670	S114	regulates	AT2G41620	NUP93A		0.608865	Phosphosite GRN	raptor1b
AT3G05670	AT3G05670	S114	regulates	AT2G40480	AT2G40480		0.712167	Phosphosite GRN	raptor1b
AT3G05670	AT3G05670	S114	regulates	AT2G13680	CALS5		0.615829	Phosphosite GRN	raptor1b
AT3G05670	AT3G05670	S114	regulates	AT2G12190	AT2G12190		0.59095	Phosphosite GRN	raptor1b
AT3G05670	AT3G05670	S114	regulates	AT1G76950	PRAF1		0.609399	Phosphosite GRN	raptor1b
AT3G05670	AT3G05670	S114	regulates	AT1G55130	TMN6		0.595901	Phosphosite GRN	raptor1b
AT3G05670	AT3G05670	S114	regulates	AT1G27960	ECT9		0.641958	Phosphosite GRN	raptor1b
AT3G05670	AT3G05670	S114	regulates	AT1G27370	SPL10		0.633833	Phosphosite GRN	raptor1b
AT3G05670	AT3G05670	S114	regulates	AT1G17580	MYA1		0.61197	Phosphosite GRN	raptor1b
AT3G05670	AT3G05670	S114	regulates	AT1G17220	FUG1		0.608867	Phosphosite GRN	raptor1b
AT3G05670	AT3G05670	S114	regulates	AT1G09620	AT1G09620		0.585697	Phosphosite GRN	raptor1b
AT3G05670	AT3G05670	S114	regulates	AT1G06220	MEE5		0.598415	Phosphosite GRN	raptor1b
AT3G05670	AT3G05670	S114	regulates	AT5G44585	AT5G44585		0.581735	Phosphosite GRN	raptor1b
AT3G05670	AT3G05670	S114	regulates	AT4G29380	VPS15		0.692681	Phosphosite GRN	raptor1b
AT3G05670	AT3G05670	S114	regulates	AT2G09705	AT2G09705		0.657703	Phosphosite GRN	raptor1b
AT3G05670	AT3G05670	S114	regulates	AT2G03590	UPS1		0.692685	Phosphosite GRN	raptor1b
AT3G05670	AT3G05670	S114	regulates	AT2G02040	PTR2		0.592719	Phosphosite GRN	raptor1b
AT3G05670	AT3G05670	S114	regulates	AT1G22870	AT1G22870		0.642675	Phosphosite GRN	raptor1b
AT3G05670	AT3G05670	S114	regulates	AT1G21550	CML44		0.673624	Phosphosite GRN	raptor1b
AT3G05670	AT3G05670	S114	regulates	AT5G44568	AT5G44568		0.607795	Phosphosite GRN	raptor1b
AT3G05670	AT3G05670	S114	regulates	AT5G19740	LAMP1		0.596629	Phosphosite GRN	raptor1b
AT3G05670	AT3G05670	S114	regulates	AT3G02310	SEP2		0.58275	Phosphosite GRN	raptor1b
AT3G05670	AT3G05670	S114	regulates	AT1G70620	AT1G70620		0.600398	Phosphosite GRN	raptor1b
AT1G67310	CAMTA4	S935	regulates	AT5G65910	AT5G65910		0.722391	Phosphosite GRN	raptor1b
AT1G67310	CAMTA4	S935	regulates	AT1G58100	TCP8		0.626373	Phosphosite GRN	raptor1b
AT1G67310	CAMTA4	S935	regulates	AT5G63610	CDKE;1		0.600851	Phosphosite GRN	raptor1b
AT1G67310	CAMTA4	S935	regulates	AT5G55300	TOP1ALPHA		0.587176	Phosphosite GRN	raptor1b
AT1G67310	CAMTA4	S935	regulates	AT5G50920	CLPC1		0.582241	Phosphosite GRN	raptor1b
AT1G67310	CAMTA4	S935	regulates	AT5G45890	SAG12		0.628375	Phosphosite GRN	raptor1b
AT1G67310	CAMTA4	S935	regulates	AT5G44620	CYP706A3		0.580119	Phosphosite GRN	raptor1b
AT1G67310	CAMTA4	S935	regulates	AT5G43910	AT5G43910		0.68334	Phosphosite GRN	raptor1b
AT1G67310	CAMTA4	S935	regulates	AT5G42920	THO5		0.591077	Phosphosite GRN	raptor1b
AT1G67310	CAMTA4	S935	regulates	AT5G42480	ARC6		0.580717	Phosphosite GRN	raptor1b
AT1G67310	CAMTA4	S935	regulates	AT5G25630	AT5G25630		0.579765	Phosphosite GRN	raptor1b
AT1G67310	CAMTA4	S935	regulates	AT5G22800	EMB1030		0.580993	Phosphosite GRN	raptor1b
AT1G67310	CAMTA4	S935	regulates	AT5G19875	AT5G19875		0.597958	Phosphosite GRN	raptor1b
AT1G67310	CAMTA4	S935	regulates	AT5G19020	MEF18		0.596371	Phosphosite GRN	raptor1b
AT1G67310	CAMTA4	S935	regulates	AT5G17250	AT5G17250		0.739847	Phosphosite GRN	raptor1b
AT1G67310	CAMTA4	S935	regulates	AT5G15800	SEP1		0.64557	Phosphosite GRN	raptor1b
AT1G67310	CAMTA4	S935	regulates	AT5G12850	AT5G12850		0.683007	Phosphosite GRN	raptor1b
AT1G67310	CAMTA4	S935	regulates	AT5G11390	WIT1		0.636126	Phosphosite GRN	raptor1b
AT1G67310	CAMTA4	S935	regulates	AT5G09760	AT5G09760		0.593561	Phosphosite GRN	raptor1b
AT1G67310	CAMTA4	S935	regulates	AT5G09730	BXL3		0.634859	Phosphosite GRN	raptor1b
AT1G67310	CAMTA4	S935	regulates	AT5G06600	UBP12		0.580094	Phosphosite GRN	raptor1b
AT1G67310	CAMTA4	S935	regulates	AT5G03280	EIN2		0.712731	Phosphosite GRN	raptor1b
AT1G67310	CAMTA4	S935	regulates	AT5G03150	JKD		0.579511	Phosphosite GRN	raptor1b
AT1G67310	CAMTA4	S935	regulates	AT4G34260	FUC95A		0.757332	Phosphosite GRN	raptor1b
AT1G67310	CAMTA4	S935	regulates	AT4G30600	AT4G30600		0.696089	Phosphosite GRN	raptor1b
AT1G67310	CAMTA4	S935	regulates	AT4G30310	AT4G30310		0.583709	Phosphosite GRN	raptor1b
AT1G67310	CAMTA4	S935	regulates	AT4G26640	WRKY20		0.744738	Phosphosite GRN	raptor1b
AT1G67310	CAMTA4	S935	regulates	AT4G26620	AT4G26620		0.655547	Phosphosite GRN	raptor1b
AT1G67310	CAMTA4	S935	regulates	AT4G24520	ATR1		0.782426	Phosphosite GRN	raptor1b
AT1G67310	CAMTA4	S935	regulates	AT4G23940	FtsHi1		0.676843	Phosphosite GRN	raptor1b
AT1G67310	CAMTA4	S935	regulates	AT4G23740	AT4G23740		0.590164	Phosphosite GRN	raptor1b
AT1G67310	CAMTA4	S935	regulates	AT4G20690	AT4G20690		0.662785	Phosphosite GRN	raptor1b
AT1G67310	CAMTA4	S935	regulates	AT4G16340	SPK1		0.615832	Phosphosite GRN	raptor1b
AT1G67310	CAMTA4	S935	regulates	AT4G14990	PAT1H2		0.656154	Phosphosite GRN	raptor1b
AT1G67310	CAMTA4	S935	regulates	AT4G11547	AT4G11547		0.583304	Phosphosite GRN	raptor1b
AT1G67310	CAMTA4	S935	regulates	AT4G11000	AT4G11000		0.594914	Phosphosite GRN	raptor1b
AT1G67310	CAMTA4	S935	regulates	AT4G10570	UBP9		0.634821	Phosphosite GRN	raptor1b
AT1G67310	CAMTA4	S935	regulates	AT4G09020	ISA3		0.601764	Phosphosite GRN	raptor1b
AT1G67310	CAMTA4	S935	regulates	AT4G08770	Prx37		0.810148	Phosphosite GRN	raptor1b
AT1G67310	CAMTA4	S935	regulates	AT4G03940	AT4G03940		0.68602	Phosphosite GRN	raptor1b
AT1G67310	CAMTA4	S935	regulates	AT3G63052	AT3G63052		0.635805	Phosphosite GRN	raptor1b
AT1G67310	CAMTA4	S935	regulates	AT3G57650	LPAT2		0.601871	Phosphosite GRN	raptor1b
AT1G67310	CAMTA4	S935	regulates	AT3G45300	IVD		0.716448	Phosphosite GRN	raptor1b
AT1G67310	CAMTA4	S935	regulates	AT3G44330	AT3G44330		0.608132	Phosphosite GRN	raptor1b
AT1G67310	CAMTA4	S935	regulates	AT3G27865	AT3G27865		0.596672	Phosphosite GRN	raptor1b
AT1G67310	CAMTA4	S935	regulates	AT3G26813	MIR169J		0.589466	Phosphosite GRN	raptor1b
AT1G67310	CAMTA4	S935	regulates	AT3G25577	AT3G25577		0.61201	Phosphosite GRN	raptor1b
AT1G67310	CAMTA4	S935	regulates	AT3G24150	AT3G24150		0.61522	Phosphosite GRN	raptor1b
AT1G67310	CAMTA4	S935	regulates	AT3G23900	AT3G23900		0.735172	Phosphosite GRN	raptor1b
AT1G67310	CAMTA4	S935	regulates	AT3G18480	CASP		0.768678	Phosphosite GRN	raptor1b
AT1G67310	CAMTA4	S935	regulates	AT3G18217	MIR157C		0.586222	Phosphosite GRN	raptor1b
AT1G67310	CAMTA4	S935	regulates	AT3G10770	AT3G10770		0.721643	Phosphosite GRN	raptor1b
AT1G67310	CAMTA4	S935	regulates	AT3G01720	SERGT1		0.618494	Phosphosite GRN	raptor1b
AT1G67310	CAMTA4	S935	regulates	AT2G44530	PRS5		0.80051	Phosphosite GRN	raptor1b
AT1G67310	CAMTA4	S935	regulates	AT2G39670	AT2G39670		0.589268	Phosphosite GRN	raptor1b
AT1G67310	CAMTA4	S935	regulates	AT2G36990	SIGF		0.62552	Phosphosite GRN	raptor1b
AT1G67310	CAMTA4	S935	regulates	AT2G30770	CYP71A13		0.596126	Phosphosite GRN	raptor1b
AT1G67310	CAMTA4	S935	regulates	AT2G16365	AT2G16365		0.666136	Phosphosite GRN	raptor1b
AT1G67310	CAMTA4	S935	regulates	AT1G78060	BXL7		0.582721	Phosphosite GRN	raptor1b
AT1G67310	CAMTA4	S935	regulates	AT1G76510	AT1G76510		0.602316	Phosphosite GRN	raptor1b
AT1G67310	CAMTA4	S935	regulates	AT1G54130	RSH3		0.607606	Phosphosite GRN	raptor1b
AT1G67310	CAMTA4	S935	regulates	AT1G50890	TOR1L1		0.602473	Phosphosite GRN	raptor1b
AT1G67310	CAMTA4	S935	regulates	AT1G49490	AT1G49490		0.577538	Phosphosite GRN	raptor1b
AT1G67310	CAMTA4	S935	regulates	AT1G49040	SCD1		0.582708	Phosphosite GRN	raptor1b
AT1G67310	CAMTA4	S935	regulates	AT1G48540	AT1G48540		0.589074	Phosphosite GRN	raptor1b
AT1G67310	CAMTA4	S935	regulates	AT1G23840	AT1G23840		0.660006	Phosphosite GRN	raptor1b
AT1G67310	CAMTA4	S935	regulates	AT1G20980	SPL14		0.585019	Phosphosite GRN	raptor1b
AT1G67310	CAMTA4	S935	regulates	AT1G19520	NFD5		0.627739	Phosphosite GRN	raptor1b
AT1G67310	CAMTA4	S935	regulates	AT1G18280	AT1G18280		0.604573	Phosphosite GRN	raptor1b
AT1G67310	CAMTA4	S935	regulates	AT1G17980	PAPS1		0.578783	Phosphosite GRN	raptor1b
AT1G67310	CAMTA4	S935	regulates	AT1G16010	MGT2		0.631148	Phosphosite GRN	raptor1b
AT1G67310	CAMTA4	S935	regulates	AT1G10270	GRP23		0.609542	Phosphosite GRN	raptor1b
AT1G67310	CAMTA4	S935	regulates	AT1G09570	PHYA		0.613086	Phosphosite GRN	raptor1b
AT1G67310	CAMTA4	S935	regulates	AT1G06950	TIC110		0.597727	Phosphosite GRN	raptor1b
AT1G67310	CAMTA4	S935	regulates	AT1G04400	CRY2		0.592906	Phosphosite GRN	raptor1b
AT1G67310	CAMTA4	S935	regulates	AT1G03380	ATG18G		0.725368	Phosphosite GRN	raptor1b
AT1G67310	CAMTA4	S935	regulates	AT3G22170	FHY3		0.666812	Phosphosite GRN	raptor1b
AT1G67310	CAMTA4	S935	regulates	AT5G02760	AT5G02760		0.758433	Phosphosite GRN	raptor1b
AT1G67310	CAMTA4	S935	regulates	AT3G07260	FHA1		0.581276	Phosphosite GRN	raptor1b
AT1G67310	CAMTA4	S935	regulates	AT2G25620	DBP1		0.691246	Phosphosite GRN	raptor1b
AT1G32810	AT1G32810		regulates	AT1G02335	GL22		0.569895	Abundance GRN	bin2D
AT1G32810	AT1G32810		regulates	AT1G02920	GSTF7		0.6166	Abundance GRN	bin2D
AT1G32810	AT1G32810		regulates	AT1G02930	GSTF6		0.609884	Abundance GRN	bin2D
AT1G32810	AT1G32810		regulates	AT1G03530	NAF1		0.744177	Abundance GRN	bin2D
AT1G32810	AT1G32810		regulates	AT1G03940	3AT1		0.558778	Abundance GRN	bin2D
AT1G32810	AT1G32810		regulates	AT1G04290	AT1G04290		0.603435	Abundance GRN	bin2D
AT1G32810	AT1G32810		regulates	AT1G05340	AT1G05340		0.582876	Abundance GRN	bin2D
AT1G32810	AT1G32810		regulates	AT1G10450	SNL6		0.637516	Abundance GRN	bin2D
AT1G32810	AT1G32810		regulates	AT1G14610	TWN2		0.660385	Abundance GRN	bin2D
AT1G32810	AT1G32810		regulates	AT1G20920	RH42		0.559615	Abundance GRN	bin2D
AT1G32810	AT1G32810		regulates	AT1G24147	AT1G24147		0.584307	Abundance GRN	bin2D
AT1G32810	AT1G32810		regulates	AT1G24350	AT1G24350		0.579656	Abundance GRN	bin2D
AT1G32810	AT1G32810		regulates	AT1G30250	AT1G30250		0.555203	Abundance GRN	bin2D
AT1G32810	AT1G32810		regulates	AT1G31160	HINT 2		0.572528	Abundance GRN	bin2D
AT1G32810	AT1G32810		regulates	AT1G32750	HAF01		0.666182	Abundance GRN	bin2D
AT1G32810	AT1G32810		regulates	AT1G35140	PHI-1		0.605785	Abundance GRN	bin2D
AT1G32810	AT1G32810		regulates	AT1G53540	HSP17.6C		0.641018	Abundance GRN	bin2D
AT1G32810	AT1G32810		regulates	AT1G53800	AT1G53800		0.551017	Abundance GRN	bin2D
AT1G32810	AT1G32810		regulates	AT1G58025	AT1G58025		0.694922	Abundance GRN	bin2D
AT1G32810	AT1G32810		regulates	AT1G60200	AT1G60200		0.582063	Abundance GRN	bin2D
AT1G32810	AT1G32810		regulates	AT1G61690	AT1G61690		0.655531	Abundance GRN	bin2D
AT1G32810	AT1G32810		regulates	AT1G62790	AT1G62790		0.626807	Abundance GRN	bin2D
AT1G32810	AT1G32810		regulates	AT1G65860	FMO GS-OX1		0.550228	Abundance GRN	bin2D
AT1G32810	AT1G32810		regulates	AT1G66390	MYB90		0.581415	Abundance GRN	bin2D
AT1G32810	AT1G32810		regulates	AT1G67230	LINC1		0.643511	Abundance GRN	bin2D
AT1G32810	AT1G32810		regulates	AT1G70620	AT1G70620		0.592319	Abundance GRN	bin2D
AT1G32810	AT1G32810		regulates	AT1G72440	EDA25		0.708714	Abundance GRN	bin2D
AT1G32810	AT1G32810		regulates	AT1G74260	PUR4		0.670945	Abundance GRN	bin2D
AT1G32810	AT1G32810		regulates	AT1G75310	AUL1		0.622976	Abundance GRN	bin2D
AT1G32810	AT1G32810		regulates	AT1G76130	AMY2		0.680658	Abundance GRN	bin2D
AT1G32810	AT1G32810		regulates	AT1G76810	AT1G76810		0.581083	Abundance GRN	bin2D
AT1G32810	AT1G32810		regulates	AT1G77030	RH29		0.612989	Abundance GRN	bin2D
AT1G32810	AT1G32810		regulates	AT1G79280	NUA		0.641707	Abundance GRN	bin2D
AT1G32810	AT1G32810		regulates	AT1G80930	AT1G80930		0.563694	Abundance GRN	bin2D
AT1G32810	AT1G32810		regulates	AT2G03150	emb1579		0.585188	Abundance GRN	bin2D
AT1G32810	AT1G32810		regulates	AT2G19110	HMA4		0.673496	Abundance GRN	bin2D
AT1G32810	AT1G32810		regulates	AT2G21640	AT2G21640		0.550462	Abundance GRN	bin2D
AT1G32810	AT1G32810		regulates	AT2G22470	AGP2		0.59707	Abundance GRN	bin2D
AT1G32810	AT1G32810		regulates	AT2G25170	PKL		0.750749	Abundance GRN	bin2D
AT1G32810	AT1G32810		regulates	AT2G27170	TTN7		0.577283	Abundance GRN	bin2D
AT1G32810	AT1G32810		regulates	AT2G33435	AT2G33435		0.557276	Abundance GRN	bin2D
AT1G32810	AT1G32810		regulates	AT2G34730	WAP		0.659767	Abundance GRN	bin2D
AT1G32810	AT1G32810		regulates	AT2G36307	ZPR4		0.700789	Abundance GRN	bin2D
AT1G32810	AT1G32810		regulates	AT2G38580	AT2G38580		0.719686	Abundance GRN	bin2D
AT1G32810	AT1G32810		regulates	AT2G39260	UPF2		0.674807	Abundance GRN	bin2D
AT1G32810	AT1G32810		regulates	AT2G44200	AT2G44200		0.658928	Abundance GRN	bin2D
AT1G32810	AT1G32810		regulates	AT3G01430	AT3G01430		0.718656	Abundance GRN	bin2D
AT1G32810	AT1G32810		regulates	AT3G01810	AT3G01810		0.568999	Abundance GRN	bin2D
AT1G32810	AT1G32810		regulates	AT3G11964	RRP5		0.757294	Abundance GRN	bin2D
AT1G32810	AT1G32810		regulates	AT3G12020	AT3G12020		0.74988	Abundance GRN	bin2D
AT1G32810	AT1G32810		regulates	AT3G12980	HAC5		0.572923	Abundance GRN	bin2D
AT1G32810	AT1G32810		regulates	AT3G13310	AT3G13310		0.572675	Abundance GRN	bin2D
AT1G32810	AT1G32810		regulates	AT3G13720	PRA8		0.547973	Abundance GRN	bin2D
AT1G32810	AT1G32810		regulates	AT3G16000	MFP1		0.697389	Abundance GRN	bin2D
AT1G32810	AT1G32810		regulates	AT3G18280	AT3G18280		0.714733	Abundance GRN	bin2D
AT1G32810	AT1G32810		regulates	AT3G18690	MKS1		0.598462	Abundance GRN	bin2D
AT1G32810	AT1G32810		regulates	AT3G22380	TIC		0.573993	Abundance GRN	bin2D
AT1G32810	AT1G32810		regulates	AT3G24770	CLE41		0.621972	Abundance GRN	bin2D
AT1G32810	AT1G32810		regulates	AT3G29034	AT3G29034		0.570331	Abundance GRN	bin2D
AT1G32810	AT1G32810		regulates	AT3G43300	ATMIN7		0.723048	Abundance GRN	bin2D
AT1G32810	AT1G32810		regulates	AT3G44380	AT3G44380		0.553364	Abundance GRN	bin2D
AT1G32810	AT1G32810		regulates	AT3G48500	PDE312		0.55194	Abundance GRN	bin2D
AT1G32810	AT1G32810		regulates	AT3G48710	AT3G48710		0.727925	Abundance GRN	bin2D
AT1G32810	AT1G32810		regulates	AT3G54670	TTN8		0.597407	Abundance GRN	bin2D
AT1G32810	AT1G32810		regulates	AT3G58110	AT3G58110		0.632092	Abundance GRN	bin2D
AT1G32810	AT1G32810		regulates	AT3G62900	AT3G62900		0.658955	Abundance GRN	bin2D
AT1G32810	AT1G32810		regulates	AT4G01410	AT4G01410		0.666024	Abundance GRN	bin2D
AT1G32810	AT1G32810		regulates	AT4G02720	AT4G02720		0.547526	Abundance GRN	bin2D
AT1G32810	AT1G32810		regulates	AT4G06705	AT4G06705		0.570111	Abundance GRN	bin2D
AT1G32810	AT1G32810		regulates	AT4G08350	GTA2		0.584986	Abundance GRN	bin2D
AT1G32810	AT1G32810		regulates	AT4G10070	AT4G10070		0.633287	Abundance GRN	bin2D
AT1G32810	AT1G32810		regulates	AT4G10270	AT4G10270		0.574184	Abundance GRN	bin2D
AT1G32810	AT1G32810		regulates	AT4G11650	OSM34		0.563351	Abundance GRN	bin2D
AT1G32810	AT1G32810		regulates	AT4G17340	TIP2;2		0.62889	Abundance GRN	bin2D
AT1G32810	AT1G32810		regulates	AT4G24015	RHA4A		0.547331	Abundance GRN	bin2D
AT1G32810	AT1G32810		regulates	AT4G25730	AT4G25730		0.604109	Abundance GRN	bin2D
AT1G32810	AT1G32810		regulates	AT4G26190	AT4G26190		0.740991	Abundance GRN	bin2D
AT1G32810	AT1G32810		regulates	AT4G26630	AT4G26630		0.640589	Abundance GRN	bin2D
AT1G32810	AT1G32810		regulates	AT4G27120	AT4G27120		0.575763	Abundance GRN	bin2D
AT1G32810	AT1G32810		regulates	AT4G28080	TSS		0.690649	Abundance GRN	bin2D
AT1G32810	AT1G32810		regulates	AT4G29060	emb2726		0.563907	Abundance GRN	bin2D
AT1G32810	AT1G32810		regulates	AT4G35320	AT4G35320		0.5887	Abundance GRN	bin2D
AT1G32810	AT1G32810		regulates	AT4G35800	NRPB1		0.585106	Abundance GRN	bin2D
AT1G32810	AT1G32810		regulates	AT5G11740	AGP15		0.609256	Abundance GRN	bin2D
AT1G32810	AT1G32810		regulates	AT5G13010	EMB3011		0.576104	Abundance GRN	bin2D
AT1G32810	AT1G32810		regulates	AT5G13220	JAZ10		0.563232	Abundance GRN	bin2D
AT1G32810	AT1G32810		regulates	AT5G16730	AT5G16730		0.639309	Abundance GRN	bin2D
AT1G32810	AT1G32810		regulates	AT5G20610	PMIR1		0.636236	Abundance GRN	bin2D
AT1G32810	AT1G32810		regulates	AT5G20885	AT5G20885		0.777327	Abundance GRN	bin2D
AT1G32810	AT1G32810		regulates	AT5G24570	AT5G24570		0.565704	Abundance GRN	bin2D
AT1G32810	AT1G32810		regulates	AT5G26720	AT5G26720		0.628305	Abundance GRN	bin2D
AT1G32810	AT1G32810		regulates	AT5G27760	AT5G27760		0.573675	Abundance GRN	bin2D
AT1G32810	AT1G32810		regulates	AT5G38150	PMI15		0.736924	Abundance GRN	bin2D
AT1G32810	AT1G32810		regulates	AT5G39980	AT5G39980		0.564726	Abundance GRN	bin2D
AT1G32810	AT1G32810		regulates	AT5G40730	AGP24		0.565425	Abundance GRN	bin2D
AT1G32810	AT1G32810		regulates	AT5G42146	AT5G42146		0.55895	Abundance GRN	bin2D
AT1G32810	AT1G32810		regulates	AT5G43310	AT5G43310		0.682326	Abundance GRN	bin2D
AT1G32810	AT1G32810		regulates	AT5G44430	PDF1.2c		0.586193	Abundance GRN	bin2D
AT1G32810	AT1G32810		regulates	AT5G44800	CHR4		0.773467	Abundance GRN	bin2D
AT1G32810	AT1G32810		regulates	AT5G46070	AT5G46070		0.647696	Abundance GRN	bin2D
AT1G32810	AT1G32810		regulates	AT5G48600	SMC3		0.575935	Abundance GRN	bin2D
AT1G32810	AT1G32810		regulates	AT5G55450	AT5G55450		0.606716	Abundance GRN	bin2D
AT1G32810	AT1G32810		regulates	AT5G58450	NAA25		0.657353	Abundance GRN	bin2D
AT1G32810	AT1G32810		regulates	AT5G60210	RIP5		0.661569	Abundance GRN	bin2D
AT1G32810	AT1G32810		regulates	AT5G60950	COBL5		0.593398	Abundance GRN	bin2D
AT1G32810	AT1G32810	S963	regulates	AT5G54180	PTAC15		0.578015	Phosphosite GRN	raptor1b
AT1G32810	AT1G32810	S963	regulates	AT5G41950	HLB1		0.596262	Phosphosite GRN	raptor1b
AT1G32810	AT1G32810	S963	regulates	AT5G20740	AT5G20740		0.579228	Phosphosite GRN	raptor1b
AT1G32810	AT1G32810	S963	regulates	AT5G07540	GRP16		0.596543	Phosphosite GRN	raptor1b
AT1G32810	AT1G32810	S963	regulates	AT5G07350	Tudor1		0.589396	Phosphosite GRN	raptor1b
AT1G32810	AT1G32810	S963	regulates	AT4G37750	ANT		0.636802	Phosphosite GRN	raptor1b
AT1G32810	AT1G32810	S963	regulates	AT4G25850	ORP4B		0.592338	Phosphosite GRN	raptor1b
AT1G32810	AT1G32810	S963	regulates	AT4G00340	RLK4		0.595133	Phosphosite GRN	raptor1b
AT1G32810	AT1G32810	S963	regulates	AT3G62780	AT3G62780		0.643953	Phosphosite GRN	raptor1b
AT1G32810	AT1G32810	S963	regulates	AT2G42010	PLDBETA1		0.684094	Phosphosite GRN	raptor1b
AT1G32810	AT1G32810	S963	regulates	AT1G18040	CDKD1;3		0.820589	Phosphosite GRN	raptor1b
AT1G32810	AT1G32810	S963	regulates	AT1G10270	GRP23		0.594367	Phosphosite GRN	raptor1b
AT1G32810	AT1G32810	S963	regulates	AT2G28450	AT2G28450		0.690393	Phosphosite GRN	raptor1b
AT1G32810	AT1G32810	S963	regulates	AT5G16920	AT5G16920		0.590516	Phosphosite GRN	raptor1b
AT1G32810	AT1G32810	S963	regulates	AT5G03840	TFL1		0.578341	Phosphosite GRN	raptor1b
AT1G32810	AT1G32810	S963	regulates	AT3G52130	AT3G52130		0.695684	Phosphosite GRN	raptor1b
AT1G32810	AT1G32810	S963	regulates	AT3G51590	LTP12		0.607366	Phosphosite GRN	raptor1b
AT1G32810	AT1G32810	S963	regulates	AT3G15400	ATA20		0.602387	Phosphosite GRN	raptor1b
AT1G32810	AT1G32810	S963	regulates	AT2G41415	ESFL4		0.604971	Phosphosite GRN	raptor1b
AT1G32810	AT1G32810	S963	regulates	AT2G19070	SHT		0.735787	Phosphosite GRN	raptor1b
AT1G32810	AT1G32810	S963	regulates	AT1G69120	AP1		0.608601	Phosphosite GRN	raptor1b
AT1G32810	AT1G32810	S963	regulates	AT1G27710	AT1G27710		0.604741	Phosphosite GRN	raptor1b
AT1G32810	AT1G32810	S963	regulates	AT1G02813	AT1G02813		0.710417	Phosphosite GRN	raptor1b
AT1G32810	AT1G32810	S963	regulates	AT1G02050	LAP6		0.62041	Phosphosite GRN	raptor1b
AT2G26350	PEX10	S157	regulates	AT5G44800	CHR4		0.673096	Phosphosite GRN	raptor1b
AT2G26350	PEX10	S157	regulates	AT1G32810	AT1G32810		0.651927	Phosphosite GRN	raptor1b
AT2G26350	PEX10	S157	regulates	AT4G38900	AT4G38900		0.585687	Phosphosite GRN	raptor1b
AT2G26350	PEX10	S157	regulates	AT3G06400	CHR11		0.586128	Phosphosite GRN	raptor1b
AT2G26350	PEX10	S157	regulates	AT3G28730	HMG		0.633079	Phosphosite GRN	raptor1b
AT2G26350	PEX10	S157	regulates	AT2G46020	BRM		0.813452	Phosphosite GRN	raptor1b
AT2G26350	PEX10	S157	regulates	AT4G14540	NF-YB3		0.722816	Phosphosite GRN	raptor1b
AT2G26350	PEX10	S157	regulates	AT5G64420	AT5G64420		0.585761	Phosphosite GRN	raptor1b
AT2G26350	PEX10	S157	regulates	AT5G64190	AT5G64190		0.718855	Phosphosite GRN	raptor1b
AT2G26350	PEX10	S157	regulates	AT5G64030	AT5G64030		0.599108	Phosphosite GRN	raptor1b
AT2G26350	PEX10	S157	regulates	AT5G63420	emb2746		0.606315	Phosphosite GRN	raptor1b
AT2G26350	PEX10	S157	regulates	AT5G61150	VIP4		0.59878	Phosphosite GRN	raptor1b
AT2G26350	PEX10	S157	regulates	AT5G58520	AT5G58520		0.733513	Phosphosite GRN	raptor1b
AT2G26350	PEX10	S157	regulates	AT5G57350	HA3		0.647621	Phosphosite GRN	raptor1b
AT2G26350	PEX10	S157	regulates	AT5G55300	TOP1ALPHA		0.592236	Phosphosite GRN	raptor1b
AT2G26350	PEX10	S157	regulates	AT5G47800	AT5G47800		0.800786	Phosphosite GRN	raptor1b
AT2G26350	PEX10	S157	regulates	AT5G45540	AT5G45540		0.69666	Phosphosite GRN	raptor1b
AT2G26350	PEX10	S157	regulates	AT5G45250	RPS4		0.655505	Phosphosite GRN	raptor1b
AT2G26350	PEX10	S157	regulates	AT5G45060	RPS4B		0.618303	Phosphosite GRN	raptor1b
AT2G26350	PEX10	S157	regulates	AT5G44380	AT5G44380		0.656549	Phosphosite GRN	raptor1b
AT2G26350	PEX10	S157	regulates	AT5G37790	AT5G37790		0.582357	Phosphosite GRN	raptor1b
AT2G26350	PEX10	S157	regulates	AT5G35490	MRU1		0.628828	Phosphosite GRN	raptor1b
AT2G26350	PEX10	S157	regulates	AT5G35180	AT5G35180		0.592674	Phosphosite GRN	raptor1b
AT2G26350	PEX10	S157	regulates	AT5G25060	RRC1		0.580001	Phosphosite GRN	raptor1b
AT2G26350	PEX10	S157	regulates	AT5G24810	AT5G24810		0.59718	Phosphosite GRN	raptor1b
AT2G26350	PEX10	S157	regulates	AT5G23670	LCB2		0.673693	Phosphosite GRN	raptor1b
AT2G26350	PEX10	S157	regulates	AT5G23080	TGH		0.59801	Phosphosite GRN	raptor1b
AT2G26350	PEX10	S157	regulates	AT5G22800	EMB1030		0.630211	Phosphosite GRN	raptor1b
AT2G26350	PEX10	S157	regulates	AT5G19020	MEF18		0.606383	Phosphosite GRN	raptor1b
AT2G26350	PEX10	S157	regulates	AT5G18230	AT5G18230		0.588933	Phosphosite GRN	raptor1b
AT2G26350	PEX10	S157	regulates	AT5G10470	KAC1		0.848994	Phosphosite GRN	raptor1b
AT2G26350	PEX10	S157	regulates	AT5G06970	PATROL1		0.62734	Phosphosite GRN	raptor1b
AT2G26350	PEX10	S157	regulates	AT5G05980	DFB		0.697217	Phosphosite GRN	raptor1b
AT2G26350	PEX10	S157	regulates	AT5G04810	PPR4		0.593803	Phosphosite GRN	raptor1b
AT2G26350	PEX10	S157	regulates	AT4G39480	CYP96A9		0.607055	Phosphosite GRN	raptor1b
AT2G26350	PEX10	S157	regulates	AT4G38600	KAK		0.646506	Phosphosite GRN	raptor1b
AT2G26350	PEX10	S157	regulates	AT4G37820	AT4G37820		0.584006	Phosphosite GRN	raptor1b
AT2G26350	PEX10	S157	regulates	AT4G34400	AT4G34400		0.578335	Phosphosite GRN	raptor1b
AT2G26350	PEX10	S157	regulates	AT4G32620	AT4G32620		0.591962	Phosphosite GRN	raptor1b
AT2G26350	PEX10	S157	regulates	AT4G31910	BAT1		0.632285	Phosphosite GRN	raptor1b
AT2G26350	PEX10	S157	regulates	AT4G27430	CIP7		0.715162	Phosphosite GRN	raptor1b
AT2G26350	PEX10	S157	regulates	AT4G26660	AT4G26660		0.663312	Phosphosite GRN	raptor1b
AT2G26350	PEX10	S157	regulates	AT4G26300	emb1027		0.625782	Phosphosite GRN	raptor1b
AT2G26350	PEX10	S157	regulates	AT4G21460	AT4G21460		0.605457	Phosphosite GRN	raptor1b
AT2G26350	PEX10	S157	regulates	AT4G15020	AT4G15020		0.635703	Phosphosite GRN	raptor1b
AT2G26350	PEX10	S157	regulates	AT4G14920	AT4G14920		0.621636	Phosphosite GRN	raptor1b
AT2G26350	PEX10	S157	regulates	AT4G14200	AT4G14200		0.697184	Phosphosite GRN	raptor1b
AT2G26350	PEX10	S157	regulates	AT4G11000	AT4G11000		0.644102	Phosphosite GRN	raptor1b
AT2G26350	PEX10	S157	regulates	AT4G10710	SPT16		0.602094	Phosphosite GRN	raptor1b
AT2G26350	PEX10	S157	regulates	AT4G03000	RF298		0.643075	Phosphosite GRN	raptor1b
AT2G26350	PEX10	S157	regulates	AT4G00740	QUA3		0.598683	Phosphosite GRN	raptor1b
AT2G26350	PEX10	S157	regulates	AT3G63460	SEC31B		0.595935	Phosphosite GRN	raptor1b
AT2G26350	PEX10	S157	regulates	AT3G58050	AT3G58050		0.786997	Phosphosite GRN	raptor1b
AT2G26350	PEX10	S157	regulates	AT3G57290	EIF3E		0.652961	Phosphosite GRN	raptor1b
AT2G26350	PEX10	S157	regulates	AT3G48670	IDN2		0.66214	Phosphosite GRN	raptor1b
AT2G26350	PEX10	S157	regulates	AT3G47610	AT3G47610		0.584235	Phosphosite GRN	raptor1b
AT2G26350	PEX10	S157	regulates	AT3G27530	GC6		0.712514	Phosphosite GRN	raptor1b
AT2G26350	PEX10	S157	regulates	AT3G24080	AT3G24080		0.674502	Phosphosite GRN	raptor1b
AT2G26350	PEX10	S157	regulates	AT3G23780	NRPD2A		0.688157	Phosphosite GRN	raptor1b
AT2G26350	PEX10	S157	regulates	AT3G19080	AT3G19080		0.595237	Phosphosite GRN	raptor1b
AT2G26350	PEX10	S157	regulates	AT3G18240	AT3G18240		0.644498	Phosphosite GRN	raptor1b
AT2G26350	PEX10	S157	regulates	AT3G17900	AT3G17900		0.611112	Phosphosite GRN	raptor1b
AT2G26350	PEX10	S157	regulates	AT3G16620	TOC120		0.621636	Phosphosite GRN	raptor1b
AT2G26350	PEX10	S157	regulates	AT3G15470	AT3G15470		0.623314	Phosphosite GRN	raptor1b
AT2G26350	PEX10	S157	regulates	AT3G10490	NAC052		0.59719	Phosphosite GRN	raptor1b
AT2G26350	PEX10	S157	regulates	AT3G09320	PAT16		0.582052	Phosphosite GRN	raptor1b
AT2G26350	PEX10	S157	regulates	AT3G08590	iPGAM2		0.585839	Phosphosite GRN	raptor1b
AT2G26350	PEX10	S157	regulates	AT3G05932	AT3G05932		0.662838	Phosphosite GRN	raptor1b
AT2G26350	PEX10	S157	regulates	AT3G04630	WDL1		0.647536	Phosphosite GRN	raptor1b
AT2G26350	PEX10	S157	regulates	AT3G03130	AT3G03130		0.590567	Phosphosite GRN	raptor1b
AT2G26350	PEX10	S157	regulates	AT3G02760	AT3G02760		0.591876	Phosphosite GRN	raptor1b
AT2G26350	PEX10	S157	regulates	AT2G48060	AT2G48060		0.596375	Phosphosite GRN	raptor1b
AT2G26350	PEX10	S157	regulates	AT2G47980	SCC3		0.608426	Phosphosite GRN	raptor1b
AT2G26350	PEX10	S157	regulates	AT2G45910	PUB33		0.799709	Phosphosite GRN	raptor1b
AT2G26350	PEX10	S157	regulates	AT2G42890	ML2		0.585677	Phosphosite GRN	raptor1b
AT2G26350	PEX10	S157	regulates	AT2G36910	ABCB1		0.585791	Phosphosite GRN	raptor1b
AT2G26350	PEX10	S157	regulates	AT2G32900	ATZW10		0.581142	Phosphosite GRN	raptor1b
AT2G26350	PEX10	S157	regulates	AT2G31890	RAP		0.629109	Phosphosite GRN	raptor1b
AT2G26350	PEX10	S157	regulates	AT2G26460	SMU2		0.589762	Phosphosite GRN	raptor1b
AT2G26350	PEX10	S157	regulates	AT2G26280	CID7		0.670452	Phosphosite GRN	raptor1b
AT2G26350	PEX10	S157	regulates	AT2G25560	AT2G25560		0.603411	Phosphosite GRN	raptor1b
AT2G26350	PEX10	S157	regulates	AT2G24120	SCA3		0.577958	Phosphosite GRN	raptor1b
AT2G26350	PEX10	S157	regulates	AT2G23390	AT2G23390		0.612765	Phosphosite GRN	raptor1b
AT2G26350	PEX10	S157	regulates	AT2G21540	SFH3		0.601193	Phosphosite GRN	raptor1b
AT2G26350	PEX10	S157	regulates	AT2G16920	UBC23		0.615609	Phosphosite GRN	raptor1b
AT2G26350	PEX10	S157	regulates	AT2G16640	TOC132		0.657065	Phosphosite GRN	raptor1b
AT2G26350	PEX10	S157	regulates	AT2G13610	ABCG5		0.63067	Phosphosite GRN	raptor1b
AT2G26350	PEX10	S157	regulates	AT1G80790	FDM5		0.597467	Phosphosite GRN	raptor1b
AT2G26350	PEX10	S157	regulates	AT1G80410	EMB2753		0.609512	Phosphosite GRN	raptor1b
AT2G26350	PEX10	S157	regulates	AT1G79920	Hsp70-15		0.618284	Phosphosite GRN	raptor1b
AT2G26350	PEX10	S157	regulates	AT1G77230	AT1G77230		0.614479	Phosphosite GRN	raptor1b
AT2G26350	PEX10	S157	regulates	AT1G75790	sks18		0.593171	Phosphosite GRN	raptor1b
AT2G26350	PEX10	S157	regulates	AT1G73960	TAF2		0.581359	Phosphosite GRN	raptor1b
AT2G26350	PEX10	S157	regulates	AT1G70250	AT1G70250		0.580983	Phosphosite GRN	raptor1b
AT2G26350	PEX10	S157	regulates	AT1G69670	CUL3B		0.735503	Phosphosite GRN	raptor1b
AT2G26350	PEX10	S157	regulates	AT1G66840	PMI2		0.588307	Phosphosite GRN	raptor1b
AT2G26350	PEX10	S157	regulates	AT1G60070	AT1G60070		0.596706	Phosphosite GRN	raptor1b
AT2G26350	PEX10	S157	regulates	AT1G55140	AT1G55140		0.588519	Phosphosite GRN	raptor1b
AT2G26350	PEX10	S157	regulates	AT1G53140	DRP5A		0.661441	Phosphosite GRN	raptor1b
AT2G26350	PEX10	S157	regulates	AT1G50840	POLGAMMA2		0.615315	Phosphosite GRN	raptor1b
AT2G26350	PEX10	S157	regulates	AT1G47550	SEC3A		0.730353	Phosphosite GRN	raptor1b
AT2G26350	PEX10	S157	regulates	AT1G28060	RDM16		0.584165	Phosphosite GRN	raptor1b
AT2G26350	PEX10	S157	regulates	AT1G27750	AT1G27750		0.701535	Phosphosite GRN	raptor1b
AT2G26350	PEX10	S157	regulates	AT1G23400	CAF2		0.636089	Phosphosite GRN	raptor1b
AT2G26350	PEX10	S157	regulates	AT1G20830	MCD1		0.586831	Phosphosite GRN	raptor1b
AT2G26350	PEX10	S157	regulates	AT1G19520	NFD5		0.609263	Phosphosite GRN	raptor1b
AT2G26350	PEX10	S157	regulates	AT1G17580	MYA1		0.716122	Phosphosite GRN	raptor1b
AT2G26350	PEX10	S157	regulates	AT1G14850	NUP155		0.590594	Phosphosite GRN	raptor1b
AT2G26350	PEX10	S157	regulates	AT1G14690	MAP65-7		0.674038	Phosphosite GRN	raptor1b
AT2G26350	PEX10	S157	regulates	AT1G13640	PI4KG6		0.797274	Phosphosite GRN	raptor1b
AT2G26350	PEX10	S157	regulates	AT1G12300	AT1G12300		0.648248	Phosphosite GRN	raptor1b
AT2G26350	PEX10	S157	regulates	AT1G09570	PHYA		0.648117	Phosphosite GRN	raptor1b
AT2G26350	PEX10	S157	regulates	AT1G08620	PKDM7D		0.635719	Phosphosite GRN	raptor1b
AT2G26350	PEX10	S157	regulates	AT1G08600	ATRX		0.677298	Phosphosite GRN	raptor1b
AT2G26350	PEX10	S157	regulates	AT1G08060	MOM		0.667838	Phosphosite GRN	raptor1b
AT2G26350	PEX10	S157	regulates	AT1G06950	TIC110		0.590219	Phosphosite GRN	raptor1b
AT2G26350	PEX10	S157	regulates	AT1G04300	TRAF1B		0.645793	Phosphosite GRN	raptor1b
AT2G26350	PEX10	S157	regulates	AT1G03740	AT1G03740		0.585583	Phosphosite GRN	raptor1b
AT2G26350	PEX10	S157	regulates	AT1G03380	ATG18G		0.590774	Phosphosite GRN	raptor1b
AT2G26350	PEX10	S157	regulates	AT1G03365	RF4		0.596668	Phosphosite GRN	raptor1b
AT2G26350	PEX10	S157	regulates	AT1G02890	AT1G02890		0.661866	Phosphosite GRN	raptor1b
AT2G26350	PEX10	S157	regulates	AT4G20400	JMJ14		0.762444	Phosphosite GRN	raptor1b
AT2G26350	PEX10	S157	regulates	AT3G48430	REF6		0.682561	Phosphosite GRN	raptor1b
AT2G26350	PEX10	S157	regulates	AT5G43310	AT5G43310		0.61265	Phosphosite GRN	raptor1b
AT2G26350	PEX10	S157	regulates	AT5G38150	PMI15		0.732335	Phosphosite GRN	raptor1b
AT2G26350	PEX10	S157	regulates	AT1G70620	AT1G70620		0.577632	Phosphosite GRN	raptor1b
AT2G26350	PEX10	S157	regulates	AT1G24147	AT1G24147		0.595108	Phosphosite GRN	raptor1b
AT2G26350	PEX10	S157	regulates	AT1G14610	TWN2		0.594842	Phosphosite GRN	raptor1b
AT2G26350	PEX10	S157	regulates	AT1G06670	NIH		0.637744	Phosphosite GRN	raptor1b
AT5G19910	MED31	S16	regulates	AT5G66950	AT5G66950		0.587704	Phosphosite GRN	raptor1b
AT5G19910	MED31	S16	regulates	AT5G65110	ACX2		0.658345	Phosphosite GRN	raptor1b
AT5G19910	MED31	S16	regulates	AT5G63650	SNRK2.5		0.645071	Phosphosite GRN	raptor1b
AT5G19910	MED31	S16	regulates	AT5G62810	PEX14		0.625524	Phosphosite GRN	raptor1b
AT5G19910	MED31	S3	regulates	AT5G56220	AT5G56220		0.585302	Phosphosite GRN	raptor1b
AT5G19910	MED31	S16	regulates	AT5G55300	TOP1ALPHA		0.616061	Phosphosite GRN	raptor1b
AT5G19910	MED31	S16	regulates	AT5G44790	RAN1		0.713347	Phosphosite GRN	raptor1b
AT5G19910	MED31	S3	regulates	AT5G44490	AT5G44490		0.578915	Phosphosite GRN	raptor1b
AT5G19910	MED31	S16	regulates	AT5G38880	AUG5		0.637133	Phosphosite GRN	raptor1b
AT5G19910	MED31	S3	regulates	AT5G35570	OFUT35		0.577654	Phosphosite GRN	raptor1b
AT5G19910	MED31	S3	regulates	AT5G35180	AT5G35180		0.577618	Phosphosite GRN	raptor1b
AT5G19910	MED31	S16	regulates	AT5G23450	LCBK1		0.611027	Phosphosite GRN	raptor1b
AT5G19910	MED31	S16	regulates	AT5G15800	SEP1		0.64344	Phosphosite GRN	raptor1b
AT5G19910	MED31	S3	regulates	AT5G13840	FZR3		0.57765	Phosphosite GRN	raptor1b
AT5G19910	MED31	S3	regulates	AT5G09125	AT5G09125		0.580622	Phosphosite GRN	raptor1b
AT5G19910	MED31	S16	regulates	AT5G03280	EIN2		0.581015	Phosphosite GRN	raptor1b
AT5G19910	MED31	S16	regulates	AT5G01500	TAAC		0.597576	Phosphosite GRN	raptor1b
AT5G19910	MED31	S16	regulates	AT4G38900	AT4G38900		0.59145	Phosphosite GRN	raptor1b
AT5G19910	MED31	S16	regulates	AT4G37560	AT4G37560		0.602023	Phosphosite GRN	raptor1b
AT5G19910	MED31	S16	regulates	AT4G36690	ATU2AF65A		0.630446	Phosphosite GRN	raptor1b
AT5G19910	MED31	S16	regulates	AT4G23860	AT4G23860		0.607391	Phosphosite GRN	raptor1b
AT5G19910	MED31	S3	regulates	AT4G23740	AT4G23740		0.605609	Phosphosite GRN	raptor1b
AT5G19910	MED31	S16	regulates	AT4G23460	BETAC-AD		0.730109	Phosphosite GRN	raptor1b
AT5G19910	MED31	S16	regulates	AT4G18960	AG		0.579011	Phosphosite GRN	raptor1b
AT5G19910	MED31	S16	regulates	AT4G04077	AT4G04077		0.792123	Phosphosite GRN	raptor1b
AT5G19910	MED31	S16	regulates	AT3G59020	AT3G59020		0.611898	Phosphosite GRN	raptor1b
AT5G19910	MED31	S16	regulates	AT3G57540	AT3G57540		0.678932	Phosphosite GRN	raptor1b
AT5G19910	MED31	S16	regulates	AT3G52260	AT3G52260		0.725138	Phosphosite GRN	raptor1b
AT5G19910	MED31	S16	regulates	AT3G51075	AT3G51075		0.63556	Phosphosite GRN	raptor1b
AT5G19910	MED31	S3	regulates	AT3G19740	AT3G19740		0.581089	Phosphosite GRN	raptor1b
AT5G19910	MED31	S3	regulates	AT3G16300	AT3G16300		0.585237	Phosphosite GRN	raptor1b
AT5G19910	MED31	S16	regulates	AT3G15880	WSIP2		0.596091	Phosphosite GRN	raptor1b
AT5G19910	MED31	S16	regulates	AT3G07020	SGT		0.65014	Phosphosite GRN	raptor1b
AT5G19910	MED31	S16	regulates	AT3G06340	AT3G06340		0.626115	Phosphosite GRN	raptor1b
AT5G19910	MED31	S16	regulates	AT3G02890	AT3G02890		0.598167	Phosphosite GRN	raptor1b
AT5G19910	MED31	S16	regulates	AT3G01270	AT3G01270		0.793974	Phosphosite GRN	raptor1b
AT5G19910	MED31	S16	regulates	AT2G47470	UNE5		0.588308	Phosphosite GRN	raptor1b
AT5G19910	MED31	S16	regulates	AT2G46500	PI4K GAMMA 4		0.645954	Phosphosite GRN	raptor1b
AT5G19910	MED31	S16	regulates	AT2G39580	AT2G39580		0.595811	Phosphosite GRN	raptor1b
AT5G19910	MED31	S16	regulates	AT2G38370	AT2G38370		0.57739	Phosphosite GRN	raptor1b
AT5G19910	MED31	S16	regulates	AT2G31820	AT2G31820		0.849817	Phosphosite GRN	raptor1b
AT5G19910	MED31	S16	regulates	AT2G24420	AT2G24420		0.602548	Phosphosite GRN	raptor1b
AT5G19910	MED31	S3	regulates	AT2G01270	QSOX2		0.592607	Phosphosite GRN	raptor1b
AT5G19910	MED31	S16	regulates	AT1G71830	SERK1		0.756404	Phosphosite GRN	raptor1b
AT5G19910	MED31	S16	regulates	AT1G66150	TMK1		0.5903	Phosphosite GRN	raptor1b
AT5G19910	MED31	S16	regulates	AT1G54570	PES1		0.698945	Phosphosite GRN	raptor1b
AT5G19910	MED31	S3	regulates	AT1G54460	WDL2		0.590683	Phosphosite GRN	raptor1b
AT5G19910	MED31	S16	regulates	AT1G47395	AT1G47395		0.610823	Phosphosite GRN	raptor1b
AT5G19910	MED31	S16	regulates	AT1G33060	NAC014		0.675358	Phosphosite GRN	raptor1b
AT5G19910	MED31	S16	regulates	AT1G28765	AT1G28765		0.601334	Phosphosite GRN	raptor1b
AT5G19910	MED31	S16	regulates	AT1G06220	MEE5		0.609888	Phosphosite GRN	raptor1b
AT5G19910	MED31	S16	regulates	AT1G01790	KEA1		0.59032	Phosphosite GRN	raptor1b
AT5G19910	MED31	S16	regulates	AT1G01510	AN		0.580345	Phosphosite GRN	raptor1b
AT5G19910	MED31	S16	regulates	AT2G33550	ASR3		0.849005	Phosphosite GRN	raptor1b
AT5G19910	MED31	S16	regulates	AT1G19700	BEL10		0.611708	Phosphosite GRN	raptor1b
AT5G19910	MED31	S16	regulates	AT5G18570	EMB269		0.613556	Phosphosite GRN	raptor1b
AT5G19910	MED31	S16	regulates	AT1G09770	CDC5		0.612636	Phosphosite GRN	raptor1b
AT4G25210	GEBPL	S87	regulates	AT3G18990	VRN1		0.66268	Phosphosite GRN	raptor1b
AT4G25210	GEBPL	S87	regulates	AT5G65910	AT5G65910		0.588447	Phosphosite GRN	raptor1b
AT4G25210	GEBPL	S87	regulates	AT2G16910	AMS		0.668773	Phosphosite GRN	raptor1b
AT4G25210	GEBPL	S87	regulates	AT1G49480	RTV1		0.592911	Phosphosite GRN	raptor1b
AT4G25210	GEBPL	S87	regulates	AT5G66850	MAPKKK5		0.660352	Phosphosite GRN	raptor1b
AT4G25210	GEBPL	S87	regulates	AT5G65710	HSL2		0.748655	Phosphosite GRN	raptor1b
AT4G25210	GEBPL	S87	regulates	AT5G64330	NPH3		0.669193	Phosphosite GRN	raptor1b
AT4G25210	GEBPL	S87	regulates	AT5G63840	RSW3		0.586997	Phosphosite GRN	raptor1b
AT4G25210	GEBPL	S87	regulates	AT5G63610	CDKE;1		0.602473	Phosphosite GRN	raptor1b
AT4G25210	GEBPL	S87	regulates	AT5G63180	AT5G63180		0.600471	Phosphosite GRN	raptor1b
AT4G25210	GEBPL	S87	regulates	AT5G62670	HA11		0.585112	Phosphosite GRN	raptor1b
AT4G25210	GEBPL	S87	regulates	AT5G61480	PXY		0.697908	Phosphosite GRN	raptor1b
AT4G25210	GEBPL	S87	regulates	AT5G60690	REV		0.588504	Phosphosite GRN	raptor1b
AT4G25210	GEBPL	S87	regulates	AT5G58300	AT5G58300		0.648398	Phosphosite GRN	raptor1b
AT4G25210	GEBPL	S87	regulates	AT5G56650	ILL1		0.677964	Phosphosite GRN	raptor1b
AT4G25210	GEBPL	S87	regulates	AT5G55250	IAMT1		0.64829	Phosphosite GRN	raptor1b
AT4G25210	GEBPL	S87	regulates	AT5G53290	CRF3		0.617026	Phosphosite GRN	raptor1b
AT4G25210	GEBPL	S87	regulates	AT5G44000	AT5G44000		0.656884	Phosphosite GRN	raptor1b
AT4G25210	GEBPL	S87	regulates	AT5G43060	RD21B		0.600343	Phosphosite GRN	raptor1b
AT4G25210	GEBPL	S87	regulates	AT5G37020	ARF8		0.805846	Phosphosite GRN	raptor1b
AT4G25210	GEBPL	S87	regulates	AT5G27380	GSH2		0.593656	Phosphosite GRN	raptor1b
AT4G25210	GEBPL	S87	regulates	AT5G26170	WRKY50		0.727064	Phosphosite GRN	raptor1b
AT4G25210	GEBPL	S87	regulates	AT5G26000	TGG1		0.637298	Phosphosite GRN	raptor1b
AT4G25210	GEBPL	S87	regulates	AT5G22750	RAD5		0.777192	Phosphosite GRN	raptor1b
AT4G25210	GEBPL	S87	regulates	AT5G22620	AT5G22620		0.637869	Phosphosite GRN	raptor1b
AT4G25210	GEBPL	S87	regulates	AT5G22270	AT5G22270		0.596944	Phosphosite GRN	raptor1b
AT4G25210	GEBPL	S87	regulates	AT5G14520	PES		0.637285	Phosphosite GRN	raptor1b
AT4G25210	GEBPL	S87	regulates	AT5G14170	CHC1		0.588373	Phosphosite GRN	raptor1b
AT4G25210	GEBPL	S87	regulates	AT5G13210	AT5G13210		0.577884	Phosphosite GRN	raptor1b
AT4G25210	GEBPL	S87	regulates	AT5G11670	NADP-ME2		0.588949	Phosphosite GRN	raptor1b
AT4G25210	GEBPL	S87	regulates	AT5G09760	AT5G09760		0.70408	Phosphosite GRN	raptor1b
AT4G25210	GEBPL	S87	regulates	AT5G09505	AT5G09505		0.673511	Phosphosite GRN	raptor1b
AT4G25210	GEBPL	S87	regulates	AT5G07800	AT5G07800		0.601459	Phosphosite GRN	raptor1b
AT4G25210	GEBPL	S87	regulates	AT5G06530	ABCG22		0.626124	Phosphosite GRN	raptor1b
AT4G25210	GEBPL	S87	regulates	AT5G05730	ASA1		0.597128	Phosphosite GRN	raptor1b
AT4G25210	GEBPL	S87	regulates	AT5G04990	SUN1		0.587408	Phosphosite GRN	raptor1b
AT4G25210	GEBPL	S87	regulates	AT5G03300	ADK2		0.611206	Phosphosite GRN	raptor1b
AT4G25210	GEBPL	S87	regulates	AT4G37750	ANT		0.583351	Phosphosite GRN	raptor1b
AT4G25210	GEBPL	S87	regulates	AT4G37180	HHO5		0.616389	Phosphosite GRN	raptor1b
AT4G25210	GEBPL	S87	regulates	AT4G36850	AT4G36850		0.660495	Phosphosite GRN	raptor1b
AT4G25210	GEBPL	S87	regulates	AT4G35900	FD		0.683426	Phosphosite GRN	raptor1b
AT4G25210	GEBPL	S87	regulates	AT4G34260	FUC95A		0.680189	Phosphosite GRN	raptor1b
AT4G25210	GEBPL	S87	regulates	AT4G34030	MCCB		0.643017	Phosphosite GRN	raptor1b
AT4G25210	GEBPL	S87	regulates	AT4G32480	AT4G32480		0.602106	Phosphosite GRN	raptor1b
AT4G25210	GEBPL	S87	regulates	AT4G30310	AT4G30310		0.683974	Phosphosite GRN	raptor1b
AT4G25210	GEBPL	S87	regulates	AT4G27640	AT4G27640		0.592219	Phosphosite GRN	raptor1b
AT4G25210	GEBPL	S87	regulates	AT4G26690	SHV3		0.648444	Phosphosite GRN	raptor1b
AT4G25210	GEBPL	S87	regulates	AT4G26640	WRKY20		0.612525	Phosphosite GRN	raptor1b
AT4G25210	GEBPL	S87	regulates	AT4G25850	ORP4B		0.683649	Phosphosite GRN	raptor1b
AT4G25210	GEBPL	S87	regulates	AT4G21740	AT4G21740		0.631568	Phosphosite GRN	raptor1b
AT4G25210	GEBPL	S87	regulates	AT4G21710	NRPB2		0.646453	Phosphosite GRN	raptor1b
AT4G25210	GEBPL	S87	regulates	AT4G20420	AT4G20420		0.711675	Phosphosite GRN	raptor1b
AT4G25210	GEBPL	S87	regulates	AT4G19710	AK-HSDH II		0.630872	Phosphosite GRN	raptor1b
AT4G25210	GEBPL	S87	regulates	AT4G18880	HSF A4A		0.616126	Phosphosite GRN	raptor1b
AT4G25210	GEBPL	S87	regulates	AT4G16340	SPK1		0.645863	Phosphosite GRN	raptor1b
AT4G25210	GEBPL	S87	regulates	AT4G14990	PAT1H2		0.621343	Phosphosite GRN	raptor1b
AT4G25210	GEBPL	S87	regulates	AT4G13430	IIL1		0.638534	Phosphosite GRN	raptor1b
AT4G25210	GEBPL	S87	regulates	AT4G08770	Prx37		0.589423	Phosphosite GRN	raptor1b
AT4G25210	GEBPL	S87	regulates	AT4G07995	AT4G07995		0.629307	Phosphosite GRN	raptor1b
AT4G25210	GEBPL	S87	regulates	AT4G02640	BZO2H1		0.595507	Phosphosite GRN	raptor1b
AT4G25210	GEBPL	S87	regulates	AT4G02380	SAG21		0.644357	Phosphosite GRN	raptor1b
AT4G25210	GEBPL	S87	regulates	AT4G02230	RPL19C		0.627498	Phosphosite GRN	raptor1b
AT4G25210	GEBPL	S87	regulates	AT4G01690	PPOX		0.646131	Phosphosite GRN	raptor1b
AT4G25210	GEBPL	S87	regulates	AT3G62360	AT3G62360		0.585037	Phosphosite GRN	raptor1b
AT4G25210	GEBPL	S87	regulates	AT3G61880	CYP78A9		0.609754	Phosphosite GRN	raptor1b
AT4G25210	GEBPL	S87	regulates	AT3G59900	ARGOS		0.58505	Phosphosite GRN	raptor1b
AT4G25210	GEBPL	S87	regulates	AT3G59068	AT3G59068		0.582484	Phosphosite GRN	raptor1b
AT4G25210	GEBPL	S87	regulates	AT3G58970	MGT6		0.706788	Phosphosite GRN	raptor1b
AT4G25210	GEBPL	S87	regulates	AT3G55485	AT3G55485		0.683001	Phosphosite GRN	raptor1b
AT4G25210	GEBPL	S87	regulates	AT3G54620	BZIP25		0.586212	Phosphosite GRN	raptor1b
AT4G25210	GEBPL	S87	regulates	AT3G53380	LECRK81		0.589375	Phosphosite GRN	raptor1b
AT4G25210	GEBPL	S87	regulates	AT3G53260	PAL2		0.617892	Phosphosite GRN	raptor1b
AT4G25210	GEBPL	S87	regulates	AT3G52890	KIPK		0.662381	Phosphosite GRN	raptor1b
AT4G25210	GEBPL	S87	regulates	AT3G45300	IVD		0.597175	Phosphosite GRN	raptor1b
AT4G25210	GEBPL	S87	regulates	AT3G44330	AT3G44330		0.585834	Phosphosite GRN	raptor1b
AT4G25210	GEBPL	S87	regulates	AT3G27865	AT3G27865		0.594212	Phosphosite GRN	raptor1b
AT4G25210	GEBPL	S87	regulates	AT3G26813	MIR169J		0.613819	Phosphosite GRN	raptor1b
AT4G25210	GEBPL	S87	regulates	AT3G23640	HGL1		0.820692	Phosphosite GRN	raptor1b
AT4G25210	GEBPL	S87	regulates	AT3G23110	RLP37		0.695464	Phosphosite GRN	raptor1b
AT4G25210	GEBPL	S87	regulates	AT3G22930	CML11		0.579551	Phosphosite GRN	raptor1b
AT4G25210	GEBPL	S87	regulates	AT3G22540	AT3G22540		0.617169	Phosphosite GRN	raptor1b
AT4G25210	GEBPL	S87	regulates	AT3G20770	EIN3		0.603269	Phosphosite GRN	raptor1b
AT4G25210	GEBPL	S87	regulates	AT3G19390	RD21C		0.685067	Phosphosite GRN	raptor1b
AT4G25210	GEBPL	S87	regulates	AT3G19030	AT3G19030		0.717101	Phosphosite GRN	raptor1b
AT4G25210	GEBPL	S87	regulates	AT3G18480	CASP		0.590008	Phosphosite GRN	raptor1b
AT4G25210	GEBPL	S87	regulates	AT3G18230	AT3G18230		0.808051	Phosphosite GRN	raptor1b
AT4G25210	GEBPL	S87	regulates	AT3G16630	KINESIN-13A		0.741894	Phosphosite GRN	raptor1b
AT4G25210	GEBPL	S87	regulates	AT3G15980	AT3G15980		0.626151	Phosphosite GRN	raptor1b
AT4G25210	GEBPL	S87	regulates	AT3G13300	VCS		0.682819	Phosphosite GRN	raptor1b
AT4G25210	GEBPL	S87	regulates	AT3G12460	AT3G12460		0.685783	Phosphosite GRN	raptor1b
AT4G25210	GEBPL	S87	regulates	AT3G11745	AT3G11745		0.599364	Phosphosite GRN	raptor1b
AT4G25210	GEBPL	S87	regulates	AT3G09855	AT3G09855		0.61133	Phosphosite GRN	raptor1b
AT4G25210	GEBPL	S87	regulates	AT3G05530	RPT5A		0.703314	Phosphosite GRN	raptor1b
AT4G25210	GEBPL	S87	regulates	AT3G05420	ACBP4		0.593391	Phosphosite GRN	raptor1b
AT4G25210	GEBPL	S87	regulates	AT3G04520	THA2		0.587617	Phosphosite GRN	raptor1b
AT4G25210	GEBPL	S87	regulates	AT3G03380	DEG7		0.628944	Phosphosite GRN	raptor1b
AT4G25210	GEBPL	S87	regulates	AT3G02360	AT3G02360		0.65314	Phosphosite GRN	raptor1b
AT4G25210	GEBPL	S87	regulates	AT3G01700	AGP11		0.646357	Phosphosite GRN	raptor1b
AT4G25210	GEBPL	S87	regulates	AT2G46225	ABIL1		0.604779	Phosphosite GRN	raptor1b
AT4G25210	GEBPL	S87	regulates	AT2G42230	AT2G42230		0.579225	Phosphosite GRN	raptor1b
AT4G25210	GEBPL	S87	regulates	AT2G41740	VLN2		0.586231	Phosphosite GRN	raptor1b
AT4G25210	GEBPL	S87	regulates	AT2G39670	AT2G39670		0.651841	Phosphosite GRN	raptor1b
AT4G25210	GEBPL	S87	regulates	AT2G34040	AT2G34040		0.648505	Phosphosite GRN	raptor1b
AT4G25210	GEBPL	S87	regulates	AT2G32730	RPN2A		0.577792	Phosphosite GRN	raptor1b
AT4G25210	GEBPL	S87	regulates	AT2G30950	VAR2		0.578959	Phosphosite GRN	raptor1b
AT4G25210	GEBPL	S87	regulates	AT2G29510	AT2G29510		0.66984	Phosphosite GRN	raptor1b
AT4G25210	GEBPL	S87	regulates	AT2G27402	AT2G27402		0.616262	Phosphosite GRN	raptor1b
AT4G25210	GEBPL	S87	regulates	AT2G26080	GLDP2		0.716762	Phosphosite GRN	raptor1b
AT4G25210	GEBPL	S87	regulates	AT2G24050	eIFiso4G2		0.588868	Phosphosite GRN	raptor1b
AT4G25210	GEBPL	S87	regulates	AT2G18230	PPa2		0.608166	Phosphosite GRN	raptor1b
AT4G25210	GEBPL	S87	regulates	AT2G15320	AT2G15320		0.619077	Phosphosite GRN	raptor1b
AT4G25210	GEBPL	S87	regulates	AT2G15130	AT2G15130		0.672709	Phosphosite GRN	raptor1b
AT4G25210	GEBPL	S87	regulates	AT2G14120	DRP3B		0.602329	Phosphosite GRN	raptor1b
AT4G25210	GEBPL	S87	regulates	AT2G08905	AT2G08905		0.686927	Phosphosite GRN	raptor1b
AT4G25210	GEBPL	S87	regulates	AT2G06995	AT2G06995		0.619992	Phosphosite GRN	raptor1b
AT4G25210	GEBPL	S87	regulates	AT2G01190	PDE331		0.614362	Phosphosite GRN	raptor1b
AT4G25210	GEBPL	S87	regulates	AT2G01008	AT2G01008		0.597205	Phosphosite GRN	raptor1b
AT4G25210	GEBPL	S87	regulates	AT1G79080	AT1G79080		0.633427	Phosphosite GRN	raptor1b
AT4G25210	GEBPL	S87	regulates	AT1G78060	BXL7		0.582562	Phosphosite GRN	raptor1b
AT4G25210	GEBPL	S87	regulates	AT1G77760	NIA1		0.594026	Phosphosite GRN	raptor1b
AT4G25210	GEBPL	S87	regulates	AT1G76550	PFP-ALPHA2		0.712353	Phosphosite GRN	raptor1b
AT4G25210	GEBPL	S87	regulates	AT1G73780	AT1G73780		0.629322	Phosphosite GRN	raptor1b
AT4G25210	GEBPL	S87	regulates	AT1G73640	RABA6a		0.603652	Phosphosite GRN	raptor1b
AT4G25210	GEBPL	S87	regulates	AT1G73590	PIN1		0.629632	Phosphosite GRN	raptor1b
AT4G25210	GEBPL	S87	regulates	AT1G54130	RSH3		0.678723	Phosphosite GRN	raptor1b
AT4G25210	GEBPL	S87	regulates	AT1G53690	AT1G53690		0.737161	Phosphosite GRN	raptor1b
AT4G25210	GEBPL	S87	regulates	AT1G52760	LysoPL2		0.597071	Phosphosite GRN	raptor1b
AT4G25210	GEBPL	S87	regulates	AT1G51680	4CL1		0.77794	Phosphosite GRN	raptor1b
AT4G25210	GEBPL	S87	regulates	AT1G49040	SCD1		0.747044	Phosphosite GRN	raptor1b
AT4G25210	GEBPL	S87	regulates	AT1G48900	SRP-54C		0.615899	Phosphosite GRN	raptor1b
AT4G25210	GEBPL	S87	regulates	AT1G34300	AT1G34300		0.697705	Phosphosite GRN	raptor1b
AT4G25210	GEBPL	S87	regulates	AT1G32100	PRR1		0.644466	Phosphosite GRN	raptor1b
AT4G25210	GEBPL	S87	regulates	AT1G26270	PI4KG5		0.624883	Phosphosite GRN	raptor1b
AT4G25210	GEBPL	S87	regulates	AT1G23840	AT1G23840		0.745712	Phosphosite GRN	raptor1b
AT4G25210	GEBPL	S87	regulates	AT1G21880	LYM1		0.647426	Phosphosite GRN	raptor1b
AT4G25210	GEBPL	S87	regulates	AT1G20850	XCP2		0.644945	Phosphosite GRN	raptor1b
AT4G25210	GEBPL	S87	regulates	AT1G18280	AT1G18280		0.652738	Phosphosite GRN	raptor1b
AT4G25210	GEBPL	S87	regulates	AT1G17980	PAPS1		0.664928	Phosphosite GRN	raptor1b
AT4G25210	GEBPL	S87	regulates	AT1G17610	CHS1		0.60605	Phosphosite GRN	raptor1b
AT4G25210	GEBPL	S87	regulates	AT1G16010	MGT2		0.586988	Phosphosite GRN	raptor1b
AT4G25210	GEBPL	S87	regulates	AT1G14600	AT1G14600		0.585318	Phosphosite GRN	raptor1b
AT4G25210	GEBPL	S87	regulates	AT1G07920	A1		0.644421	Phosphosite GRN	raptor1b
AT4G25210	GEBPL	S87	regulates	AT1G05150	AT1G05150		0.726196	Phosphosite GRN	raptor1b
AT4G25210	GEBPL	S87	regulates	AT1G04400	CRY2		0.652052	Phosphosite GRN	raptor1b
AT4G25210	GEBPL	S87	regulates	AT1G01960	EDA10		0.669298	Phosphosite GRN	raptor1b
AT4G25210	GEBPL	S87	regulates	AT2G31070	TCP10		0.682744	Phosphosite GRN	raptor1b
AT4G25210	GEBPL	S87	regulates	AT1G68670	HHO2		0.709876	Phosphosite GRN	raptor1b
AT4G25210	GEBPL	S87	regulates	AT5G62080	AT5G62080		0.622918	Phosphosite GRN	raptor1b
AT4G25210	GEBPL	S87	regulates	AT5G52050	DTX50		0.609006	Phosphosite GRN	raptor1b
AT4G25210	GEBPL	S87	regulates	AT5G49630	AAP6		0.612811	Phosphosite GRN	raptor1b
AT4G25210	GEBPL	S87	regulates	AT5G48210	AT5G48210		0.63291	Phosphosite GRN	raptor1b
AT4G25210	GEBPL	S87	regulates	AT5G46710	AT5G46710		0.64654	Phosphosite GRN	raptor1b
AT4G25210	GEBPL	S87	regulates	AT5G44540	AT5G44540		0.667536	Phosphosite GRN	raptor1b
AT4G25210	GEBPL	S87	regulates	AT5G44030	CESA4		0.603969	Phosphosite GRN	raptor1b
AT4G25210	GEBPL	S87	regulates	AT5G25980	TGG2		0.609557	Phosphosite GRN	raptor1b
AT4G25210	GEBPL	S87	regulates	AT5G22380	NAC090		0.659421	Phosphosite GRN	raptor1b
AT4G25210	GEBPL	S87	regulates	AT5G19240	AT5G19240		0.651679	Phosphosite GRN	raptor1b
AT4G25210	GEBPL	S87	regulates	AT5G16920	AT5G16920		0.754713	Phosphosite GRN	raptor1b
AT4G25210	GEBPL	S87	regulates	AT5G07230	A9		0.689969	Phosphosite GRN	raptor1b
AT4G25210	GEBPL	S87	regulates	AT5G05390	LAC12		0.65654	Phosphosite GRN	raptor1b
AT4G25210	GEBPL	S87	regulates	AT5G03840	TFL1		0.596988	Phosphosite GRN	raptor1b
AT4G25210	GEBPL	S87	regulates	AT5G03210	DIP2		0.629131	Phosphosite GRN	raptor1b
AT4G25210	GEBPL	S87	regulates	AT5G03170	FLA11		0.607011	Phosphosite GRN	raptor1b
AT4G25210	GEBPL	S87	regulates	AT5G02760	AT5G02760		0.609505	Phosphosite GRN	raptor1b
AT4G25210	GEBPL	S87	regulates	AT4G32880	HB-8		0.718211	Phosphosite GRN	raptor1b
AT4G25210	GEBPL	S87	regulates	AT4G24110	AT4G24110		0.592815	Phosphosite GRN	raptor1b
AT4G25210	GEBPL	S87	regulates	AT4G23810	WRKY53		0.626202	Phosphosite GRN	raptor1b
AT4G25210	GEBPL	S87	regulates	AT4G16146	AT4G16146		0.613436	Phosphosite GRN	raptor1b
AT4G25210	GEBPL	S87	regulates	AT4G15700	GRXS3		0.625858	Phosphosite GRN	raptor1b
AT4G25210	GEBPL	S87	regulates	AT4G13575	AT4G13575		0.693577	Phosphosite GRN	raptor1b
AT4G25210	GEBPL	S87	regulates	AT4G13340	LRX3		0.611078	Phosphosite GRN	raptor1b
AT4G25210	GEBPL	S87	regulates	AT4G12520	AT4G12520		0.622373	Phosphosite GRN	raptor1b
AT4G25210	GEBPL	S87	regulates	AT3G63095	AT3G63095		0.727466	Phosphosite GRN	raptor1b
AT4G25210	GEBPL	S87	regulates	AT3G52130	AT3G52130		0.593102	Phosphosite GRN	raptor1b
AT4G25210	GEBPL	S87	regulates	AT3G51590	LTP12		0.615025	Phosphosite GRN	raptor1b
AT4G25210	GEBPL	S87	regulates	AT3G48360	BT2		0.61021	Phosphosite GRN	raptor1b
AT4G25210	GEBPL	S87	regulates	AT3G29000	CML45		0.697154	Phosphosite GRN	raptor1b
AT4G25210	GEBPL	S87	regulates	AT3G25020	RLP42		0.58957	Phosphosite GRN	raptor1b
AT4G25210	GEBPL	S87	regulates	AT3G18660	PGSIP1		0.618036	Phosphosite GRN	raptor1b
AT4G25210	GEBPL	S87	regulates	AT3G18535	AT3G18535		0.637834	Phosphosite GRN	raptor1b
AT4G25210	GEBPL	S87	regulates	AT3G16920	CTL2		0.645798	Phosphosite GRN	raptor1b
AT4G25210	GEBPL	S87	regulates	AT3G15400	ATA20		0.605194	Phosphosite GRN	raptor1b
AT4G25210	GEBPL	S87	regulates	AT3G11980	MS2		0.673298	Phosphosite GRN	raptor1b
AT4G25210	GEBPL	S87	regulates	AT3G07450	AT3G07450		0.632035	Phosphosite GRN	raptor1b
AT4G25210	GEBPL	S87	regulates	AT3G07260	FHA1		0.73182	Phosphosite GRN	raptor1b
AT4G25210	GEBPL	S87	regulates	AT3G04640	AT3G04640		0.585768	Phosphosite GRN	raptor1b
AT4G25210	GEBPL	S87	regulates	AT2G31110	TBL40		0.668834	Phosphosite GRN	raptor1b
AT4G25210	GEBPL	S87	regulates	AT2G28315	UXT1		0.675685	Phosphosite GRN	raptor1b
AT4G25210	GEBPL	S87	regulates	AT2G20670	AT2G20670		0.624698	Phosphosite GRN	raptor1b
AT4G25210	GEBPL	S87	regulates	AT2G17040	NAC036		0.64974	Phosphosite GRN	raptor1b
AT4G25210	GEBPL	S87	regulates	AT2G05995	AT2G05995		0.674421	Phosphosite GRN	raptor1b
AT4G25210	GEBPL	S87	regulates	AT2G04495	AT2G04495		0.678934	Phosphosite GRN	raptor1b
AT4G25210	GEBPL	S87	regulates	AT1G72060	AT1G72060		0.620869	Phosphosite GRN	raptor1b
AT4G25210	GEBPL	S87	regulates	AT1G68875	AT1G68875		0.723278	Phosphosite GRN	raptor1b
AT4G25210	GEBPL	S87	regulates	AT1G66760	DTX9		0.657269	Phosphosite GRN	raptor1b
AT4G25210	GEBPL	S87	regulates	AT1G62422	AT1G62422		0.608907	Phosphosite GRN	raptor1b
AT4G25210	GEBPL	S87	regulates	AT1G52000	JAL5		0.607702	Phosphosite GRN	raptor1b
AT4G25210	GEBPL	S87	regulates	AT1G48280	AT1G48280		0.647819	Phosphosite GRN	raptor1b
AT4G25210	GEBPL	S87	regulates	AT1G47980	AT1G47980		0.595626	Phosphosite GRN	raptor1b
AT4G25210	GEBPL	S87	regulates	AT1G42990	BZIP60		0.633814	Phosphosite GRN	raptor1b
AT4G25210	GEBPL	S87	regulates	AT1G34245	EPF2		0.681678	Phosphosite GRN	raptor1b
AT4G25210	GEBPL	S87	regulates	AT1G33430	AT1G33430		0.595069	Phosphosite GRN	raptor1b
AT4G25210	GEBPL	S87	regulates	AT1G30760	AT1G30760		0.645676	Phosphosite GRN	raptor1b
AT4G25210	GEBPL	S87	regulates	AT1G30440	AT1G30440		0.730186	Phosphosite GRN	raptor1b
AT4G25210	GEBPL	S87	regulates	AT1G28400	AT1G28400		0.72492	Phosphosite GRN	raptor1b
AT4G25210	GEBPL	S87	regulates	AT1G27710	AT1G27710		0.594001	Phosphosite GRN	raptor1b
AT4G25210	GEBPL	S87	regulates	AT1G22480	AT1G22480		0.62842	Phosphosite GRN	raptor1b
AT4G25210	GEBPL	S87	regulates	AT1G12340	AT1G12340		0.604173	Phosphosite GRN	raptor1b
AT4G25210	GEBPL	S87	regulates	AT1G06640	AT1G06640		0.591065	Phosphosite GRN	raptor1b
AT4G25210	GEBPL	S87	regulates	AT1G06267	AT1G06267		0.641575	Phosphosite GRN	raptor1b
AT4G25210	GEBPL	S87	regulates	AT1G05260	RCI3		0.617293	Phosphosite GRN	raptor1b
AT4G25210	GEBPL	S87	regulates	AT1G04517	AT1G04517		0.584184	Phosphosite GRN	raptor1b
AT4G25210	GEBPL	S87	regulates	AT1G02813	AT1G02813		0.743496	Phosphosite GRN	raptor1b
AT4G25210	GEBPL	S87	regulates	AT2G25620	DBP1		0.59343	Phosphosite GRN	raptor1b
AT4G25210	GEBPL	S87	regulates	ATCG00140	ATPH		0.580447	Phosphosite GRN	raptor1b
AT4G25210	GEBPL	S87	regulates	AT5G37478	AT5G37478		0.68138	Phosphosite GRN	raptor1b
AT4G25210	GEBPL	S87	regulates	AT5G24660	LSU2		0.603131	Phosphosite GRN	raptor1b
AT4G25210	GEBPL	S87	regulates	AT1G54000	GLL22		0.713773	Phosphosite GRN	raptor1b
AT4G25210	GEBPL	S87	regulates	AT1G23800	ALDH2B7		0.613617	Phosphosite GRN	raptor1b
AT1G32130	IWS1	S193	regulates	AT5G67270	EB1C		0.609425	Phosphosite GRN	raptor1b
AT1G32130	IWS1	S193	regulates	AT5G65110	ACX2		0.746561	Phosphosite GRN	raptor1b
AT1G32130	IWS1	S193	regulates	AT5G63650	SNRK2.5		0.593807	Phosphosite GRN	raptor1b
AT1G32130	IWS1	S193	regulates	AT5G54310	AGD5		0.687236	Phosphosite GRN	raptor1b
AT1G32130	IWS1	S193	regulates	AT5G44490	AT5G44490		0.771331	Phosphosite GRN	raptor1b
AT1G32130	IWS1	S193	regulates	AT5G43950	AT5G43950		0.580832	Phosphosite GRN	raptor1b
AT1G32130	IWS1	S193	regulates	AT5G43120	AT5G43120		0.580684	Phosphosite GRN	raptor1b
AT1G32130	IWS1	S193	regulates	AT5G42040	RPN12b		0.619907	Phosphosite GRN	raptor1b
AT1G32130	IWS1	S193	regulates	AT5G35690	AT5G35690		0.732434	Phosphosite GRN	raptor1b
AT1G32130	IWS1	S193	regulates	AT5G14940	NPF5.8		0.609256	Phosphosite GRN	raptor1b
AT1G32130	IWS1	S193	regulates	AT5G09125	AT5G09125		0.615966	Phosphosite GRN	raptor1b
AT1G32130	IWS1	S193	regulates	AT5G08865	AT5G08865		0.657463	Phosphosite GRN	raptor1b
AT1G32130	IWS1	S193	regulates	AT5G03280	EIN2		0.649137	Phosphosite GRN	raptor1b
AT1G32130	IWS1	S193	regulates	AT4G40080	AT4G40080		0.681499	Phosphosite GRN	raptor1b
AT1G32130	IWS1	S193	regulates	AT4G37560	AT4G37560		0.755977	Phosphosite GRN	raptor1b
AT1G32130	IWS1	S193	regulates	AT4G36180	AT4G36180		0.586882	Phosphosite GRN	raptor1b
AT1G32130	IWS1	S193	regulates	AT4G30600	AT4G30600		0.583505	Phosphosite GRN	raptor1b
AT1G32130	IWS1	S193	regulates	AT4G23740	AT4G23740		0.672586	Phosphosite GRN	raptor1b
AT1G32130	IWS1	S193	regulates	AT4G23460	BETAC-AD		0.800362	Phosphosite GRN	raptor1b
AT1G32130	IWS1	S193	regulates	AT4G22130	SRF8		0.582083	Phosphosite GRN	raptor1b
AT1G32130	IWS1	S193	regulates	AT4G14160	AT4G14160		0.647864	Phosphosite GRN	raptor1b
AT1G32130	IWS1	S193	regulates	AT4G06225	AT4G06225		0.672287	Phosphosite GRN	raptor1b
AT1G32130	IWS1	S193	regulates	AT4G05520	EHD2		0.674086	Phosphosite GRN	raptor1b
AT1G32130	IWS1	S193	regulates	AT4G04077	AT4G04077		0.687896	Phosphosite GRN	raptor1b
AT1G32130	IWS1	S193	regulates	AT4G03940	AT4G03940		0.637512	Phosphosite GRN	raptor1b
AT1G32130	IWS1	S193	regulates	AT3G57650	LPAT2		0.71442	Phosphosite GRN	raptor1b
AT1G32130	IWS1	S193	regulates	AT3G53710	AGD6		0.649721	Phosphosite GRN	raptor1b
AT1G32130	IWS1	S193	regulates	AT3G53110	LOS4		0.677307	Phosphosite GRN	raptor1b
AT1G32130	IWS1	S193	regulates	AT3G52260	AT3G52260		0.691154	Phosphosite GRN	raptor1b
AT1G32130	IWS1	S193	regulates	AT3G51550	FER		0.679623	Phosphosite GRN	raptor1b
AT1G32130	IWS1	S193	regulates	AT3G46970	PHS2		0.672956	Phosphosite GRN	raptor1b
AT1G32130	IWS1	S193	regulates	AT3G19740	AT3G19740		0.578398	Phosphosite GRN	raptor1b
AT1G32130	IWS1	S193	regulates	AT3G16180	NPF1.1		0.684466	Phosphosite GRN	raptor1b
AT1G32130	IWS1	S193	regulates	AT3G15880	WSIP2		0.584927	Phosphosite GRN	raptor1b
AT1G32130	IWS1	S193	regulates	AT3G07020	SGT		0.663218	Phosphosite GRN	raptor1b
AT1G32130	IWS1	S193	regulates	AT3G06340	AT3G06340		0.704911	Phosphosite GRN	raptor1b
AT1G32130	IWS1	S193	regulates	AT3G04810	NEK2		0.679497	Phosphosite GRN	raptor1b
AT1G32130	IWS1	S193	regulates	AT3G02000	ROXY1		0.68618	Phosphosite GRN	raptor1b
AT1G32130	IWS1	S193	regulates	AT3G01720	SERGT1		0.626737	Phosphosite GRN	raptor1b
AT1G32130	IWS1	S193	regulates	AT3G01270	AT3G01270		0.584596	Phosphosite GRN	raptor1b
AT1G32130	IWS1	S193	regulates	AT2G46500	PI4K GAMMA 4		0.808363	Phosphosite GRN	raptor1b
AT1G32130	IWS1	S193	regulates	AT2G45620	URT1		0.666279	Phosphosite GRN	raptor1b
AT1G32130	IWS1	S193	regulates	AT2G38280	FAC1		0.657837	Phosphosite GRN	raptor1b
AT1G32130	IWS1	S193	regulates	AT2G32580	AT2G32580		0.58045	Phosphosite GRN	raptor1b
AT1G32130	IWS1	S193	regulates	AT2G31820	AT2G31820		0.740226	Phosphosite GRN	raptor1b
AT1G32130	IWS1	S193	regulates	AT1G79930	HSP91		0.64668	Phosphosite GRN	raptor1b
AT1G32130	IWS1	S193	regulates	AT1G75140	AT1G75140		0.624436	Phosphosite GRN	raptor1b
AT1G32130	IWS1	S193	regulates	AT1G71830	SERK1		0.631107	Phosphosite GRN	raptor1b
AT1G32130	IWS1	S193	regulates	AT1G62380	ACO2		0.644041	Phosphosite GRN	raptor1b
AT1G32130	IWS1	S193	regulates	AT1G61040	VIP5		0.649779	Phosphosite GRN	raptor1b
AT1G32130	IWS1	S193	regulates	AT1G54570	PES1		0.780653	Phosphosite GRN	raptor1b
AT1G32130	IWS1	S193	regulates	AT1G50600	SCL5		0.667078	Phosphosite GRN	raptor1b
AT1G32130	IWS1	S193	regulates	AT1G47395	AT1G47395		0.64874	Phosphosite GRN	raptor1b
AT1G32130	IWS1	S193	regulates	AT1G35290	ALT1		0.621341	Phosphosite GRN	raptor1b
AT1G32130	IWS1	S193	regulates	AT1G33060	NAC014		0.603163	Phosphosite GRN	raptor1b
AT1G32130	IWS1	S193	regulates	AT1G28765	AT1G28765		0.708881	Phosphosite GRN	raptor1b
AT1G32130	IWS1	S193	regulates	AT1G13670	AT1G13670		0.592813	Phosphosite GRN	raptor1b
AT1G32130	IWS1	S193	regulates	AT1G12672	AT1G12672		0.677521	Phosphosite GRN	raptor1b
AT1G32130	IWS1	S193	regulates	AT1G06277	AT1G06277		0.60031	Phosphosite GRN	raptor1b
AT1G32130	IWS1	S193	regulates	AT1G01580	FRO2		0.592552	Phosphosite GRN	raptor1b
AT1G32130	IWS1	S193	regulates	AT4G39320	AT4G39320		0.580883	Phosphosite GRN	raptor1b
AT1G32130	IWS1	S193	regulates	AT3G05170	AT3G05170		0.616414	Phosphosite GRN	raptor1b
AT1G32130	IWS1	S193	regulates	AT2G33550	ASR3		0.854748	Phosphosite GRN	raptor1b
AT3G06010	ATCHR12	S1083	regulates	AT1G16710	HAC12		0.742041	Phosphosite GRN	bin2T
AT3G06010	ATCHR12	S1083	regulates	AT5G67480	BT4		0.598887	Phosphosite GRN	bin2T
AT3G06010	ATCHR12	S1083	regulates	AT5G65440	AT5G65440		0.618028	Phosphosite GRN	bin2T
AT3G06010	ATCHR12	S1083	regulates	AT5G51480	SKS2		0.677292	Phosphosite GRN	bin2T
AT3G06010	ATCHR12	S1083	regulates	AT5G47600	HSP14.7		0.611748	Phosphosite GRN	bin2T
AT3G06010	ATCHR12	S1083	regulates	AT5G44973	AT5G44973		0.59958	Phosphosite GRN	bin2T
AT3G06010	ATCHR12	S1083	regulates	AT5G44410	AT5G44410		0.717813	Phosphosite GRN	bin2T
AT3G06010	ATCHR12	S1083	regulates	AT5G43570	AT5G43570		0.672196	Phosphosite GRN	bin2T
AT3G06010	ATCHR12	S1083	regulates	AT5G26730	AT5G26730		0.637791	Phosphosite GRN	bin2T
AT3G06010	ATCHR12	S1083	regulates	AT5G24770	VSP2		0.613891	Phosphosite GRN	bin2T
AT3G06010	ATCHR12	S1083	regulates	AT5G19210	RH58		0.609475	Phosphosite GRN	bin2T
AT3G06010	ATCHR12	S1083	regulates	AT5G19090	HIPP33		0.701242	Phosphosite GRN	bin2T
AT3G06010	ATCHR12	S1083	regulates	AT5G14550	AT5G14550		0.650263	Phosphosite GRN	bin2T
AT3G06010	ATCHR12	S1083	regulates	AT4G14695	MPC2		0.644182	Phosphosite GRN	bin2T
AT3G06010	ATCHR12	S1083	regulates	AT4G13920	RLP50		0.631194	Phosphosite GRN	bin2T
AT3G06010	ATCHR12	S1083	regulates	AT4G13710	AT4G13710		0.659386	Phosphosite GRN	bin2T
AT3G06010	ATCHR12	S1083	regulates	AT4G13560	UNE15		0.768001	Phosphosite GRN	bin2T
AT3G06010	ATCHR12	S1083	regulates	AT4G08160	AT4G08160		0.610003	Phosphosite GRN	bin2T
AT3G06010	ATCHR12	S1083	regulates	AT3G56825	U2.4		0.62951	Phosphosite GRN	bin2T
AT3G06010	ATCHR12	S1083	regulates	AT3G54260	TBL36		0.622142	Phosphosite GRN	bin2T
AT3G06010	ATCHR12	S1083	regulates	AT3G50840	AT3G50840		0.65422	Phosphosite GRN	bin2T
AT3G06010	ATCHR12	S1083	regulates	AT3G48410	AT3G48410		0.790264	Phosphosite GRN	bin2T
AT3G06010	ATCHR12	S1083	regulates	AT3G47480	CML47		0.654626	Phosphosite GRN	bin2T
AT3G06010	ATCHR12	S1083	regulates	AT3G46660	UGT76E12		0.628196	Phosphosite GRN	bin2T
AT3G06010	ATCHR12	S1083	regulates	AT3G28220	AT3G28220		0.688231	Phosphosite GRN	bin2T
AT3G06010	ATCHR12	S1083	regulates	AT3G27210	Y-2		0.645924	Phosphosite GRN	bin2T
AT3G06010	ATCHR12	S1083	regulates	AT3G25190	AT3G25190		0.63249	Phosphosite GRN	bin2T
AT3G06010	ATCHR12	S1083	regulates	AT3G23880	AT3G23880		0.643087	Phosphosite GRN	bin2T
AT3G06010	ATCHR12	S1083	regulates	AT3G18320	AT3G18320		0.627804	Phosphosite GRN	bin2T
AT3G06010	ATCHR12	S1083	regulates	AT3G02070	AT3G02070		0.6418	Phosphosite GRN	bin2T
AT3G06010	ATCHR12	S1083	regulates	AT2G35738	AT2G35738		0.761606	Phosphosite GRN	bin2T
AT3G06010	ATCHR12	S1083	regulates	AT2G35150	EXL7		0.620834	Phosphosite GRN	bin2T
AT3G06010	ATCHR12	S1083	regulates	AT2G31340	emb1381		0.619309	Phosphosite GRN	bin2T
AT3G06010	ATCHR12	S1083	regulates	AT2G19590	ACO1		0.626554	Phosphosite GRN	bin2T
AT3G06010	ATCHR12	S1083	regulates	AT2G16210	AT2G16210		0.619937	Phosphosite GRN	bin2T
AT3G06010	ATCHR12	S1083	regulates	AT2G06002	AT2G06002		0.693295	Phosphosite GRN	bin2T
AT3G06010	ATCHR12	S1083	regulates	AT2G03740	AT2G03740		0.614253	Phosphosite GRN	bin2T
AT3G06010	ATCHR12	S1083	regulates	AT1G77550	AT1G77550		0.618731	Phosphosite GRN	bin2T
AT3G06010	ATCHR12	S1083	regulates	AT1G75910	EXL4		0.616433	Phosphosite GRN	bin2T
AT3G06010	ATCHR12	S1083	regulates	AT1G73890	AT1G73890		0.678503	Phosphosite GRN	bin2T
AT3G06010	ATCHR12	S1083	regulates	AT1G69500	CYP704B1		0.727681	Phosphosite GRN	bin2T
AT3G06010	ATCHR12	S1083	regulates	AT1G68200	AT1G68200		0.652923	Phosphosite GRN	bin2T
AT3G06010	ATCHR12	S1083	regulates	AT1G34844	AT1G34844		0.826025	Phosphosite GRN	bin2T
AT3G06010	ATCHR12	S1083	regulates	AT1G34180	NAC016		0.774706	Phosphosite GRN	bin2T
AT3G06010	ATCHR12	S1083	regulates	AT1G33990	MES14		0.613657	Phosphosite GRN	bin2T
AT3G06010	ATCHR12	S1083	regulates	AT1G28660	AT1G28660		0.71672	Phosphosite GRN	bin2T
AT3G06010	ATCHR12	S1083	regulates	AT1G28470	NAC010		0.7921	Phosphosite GRN	bin2T
AT3G06010	ATCHR12	S1083	regulates	AT1G23830	AT1G23830		0.694464	Phosphosite GRN	bin2T
AT3G06010	ATCHR12	S1083	regulates	AT1G18980	AT1G18980		0.611096	Phosphosite GRN	bin2T
AT3G06010	ATCHR12	S1083	regulates	AT1G14250	APY5		0.611278	Phosphosite GRN	bin2T
AT3G06010	ATCHR12	S1083	regulates	AT1G06993	AT1G06993		0.666441	Phosphosite GRN	bin2T
AT3G06010	ATCHR12	S1083	regulates	AT1G06460	ACD32.1		0.657131	Phosphosite GRN	bin2T
AT3G06010	ATCHR12	S1083	regulates	AT1G06260	AT1G06260		0.629416	Phosphosite GRN	bin2T
AT3G06010	ATCHR12	S1083	regulates	AT1G05560	UGT75B1		0.598518	Phosphosite GRN	bin2T
AT3G06010	ATCHR12	S1083	regulates	AT5G07010	ST2A		0.677049	Phosphosite GRN	bin2T
AT3G06010	ATCHR12	S1083	regulates	AT4G23600	CORI3		0.73921	Phosphosite GRN	bin2T
AT3G06010	ATCHR12	S1083	regulates	AT4G17470	AT4G17470		0.667594	Phosphosite GRN	bin2T
AT3G06010	ATCHR12	S1083	regulates	AT3G57240	BG3		0.606472	Phosphosite GRN	bin2T
AT3G06010	ATCHR12	S1083	regulates	AT3G55970	JRG21		0.690895	Phosphosite GRN	bin2T
AT3G06010	ATCHR12	S1083	regulates	AT3G45860	CRK4		0.603728	Phosphosite GRN	bin2T
AT3G06010	ATCHR12	S1083	regulates	AT3G28270	AT3G28270		0.692337	Phosphosite GRN	bin2T
AT3G06010	ATCHR12	S1083	regulates	AT2G04885	AT2G04885		0.694953	Phosphosite GRN	bin2T
AT3G06010	ATCHR12	S1083	regulates	AT1G43160	RAP2.6		0.609182	Phosphosite GRN	bin2T
AT3G06010	ATCHR12	S1025	regulates	AT4G22140	EBS		0.626418	Phosphosite GRN	raptor1b
AT3G06010	ATCHR12	S1025	regulates	AT2G25170	PKL		0.636331	Phosphosite GRN	raptor1b
AT3G06010	ATCHR12	S1025	regulates	AT2G23740	SUVR5		0.578085	Phosphosite GRN	raptor1b
AT3G06010	ATCHR12	S1025	regulates	AT5G44800	CHR4		0.703133	Phosphosite GRN	raptor1b
AT3G06010	ATCHR12	S1025	regulates	AT5G08430	AT5G08430		0.584787	Phosphosite GRN	raptor1b
AT3G06010	ATCHR12	S1029	regulates	AT2G22300	SR1		0.626241	Phosphosite GRN	raptor1b
AT3G06010	ATCHR12	S1025	regulates	AT2G46020	BRM		0.577858	Phosphosite GRN	raptor1b
AT3G06010	ATCHR12	S1025	regulates	AT2G43010	PIF4		0.676268	Phosphosite GRN	raptor1b
AT3G06010	ATCHR12	S1025	regulates	AT1G32810	AT1G32810		0.741967	Phosphosite GRN	raptor1b
AT3G06010	ATCHR12	S1029	regulates	AT1G04990	AT1G04990		0.64065	Phosphosite GRN	raptor1b
AT3G06010	ATCHR12	S1025	regulates	AT4G29190	OZF2		0.703648	Phosphosite GRN	raptor1b
AT3G06010	ATCHR12	S1025	regulates	AT5G16470	MBS2		0.613889	Phosphosite GRN	raptor1b
AT3G06010	ATCHR12	S1025	regulates	AT3G06010	ATCHR12		0.628715	Phosphosite GRN	raptor1b
AT3G06010	ATCHR12	S1025	regulates	AT2G24590	RSZ22a		0.581435	Phosphosite GRN	raptor1b
AT3G06010	ATCHR12	S1025	regulates	AT3G28730	HMG		0.647417	Phosphosite GRN	raptor1b
AT3G06010	ATCHR12	S1025	regulates	AT2G13370	CHR5		0.628136	Phosphosite GRN	raptor1b
AT3G06010	ATCHR12	S1025	regulates	AT5G67385	SR1IP1		0.586659	Phosphosite GRN	raptor1b
AT3G06010	ATCHR12	S1025	regulates	AT5G64420	AT5G64420		0.667293	Phosphosite GRN	raptor1b
AT3G06010	ATCHR12	S1025	regulates	AT5G64190	AT5G64190		0.610015	Phosphosite GRN	raptor1b
AT3G06010	ATCHR12	S1025	regulates	AT5G58870	ftsh9		0.578528	Phosphosite GRN	raptor1b
AT3G06010	ATCHR12	S1025	regulates	AT5G58520	AT5G58520		0.766764	Phosphosite GRN	raptor1b
AT3G06010	ATCHR12	S1025	regulates	AT5G57350	HA3		0.60928	Phosphosite GRN	raptor1b
AT3G06010	ATCHR12	S1025	regulates	AT5G56975	AT5G56975		0.74615	Phosphosite GRN	raptor1b
AT3G06010	ATCHR12	S1025	regulates	AT5G56220	AT5G56220		0.67044	Phosphosite GRN	raptor1b
AT3G06010	ATCHR12	S1025	regulates	AT5G55860	AT5G55860		0.761825	Phosphosite GRN	raptor1b
AT3G06010	ATCHR12	S1025	regulates	AT5G55310	TOP1BETA		0.64943	Phosphosite GRN	raptor1b
AT3G06010	ATCHR12	S1029	regulates	AT5G55300	TOP1ALPHA		0.749467	Phosphosite GRN	raptor1b
AT3G06010	ATCHR12	T1028	regulates	AT5G54180	PTAC15		0.590606	Phosphosite GRN	raptor1b
AT3G06010	ATCHR12	S1025	regulates	AT5G51750	SBT1.3		0.663844	Phosphosite GRN	raptor1b
AT3G06010	ATCHR12	S1025	regulates	AT5G49880	MAD1		0.617032	Phosphosite GRN	raptor1b
AT3G06010	ATCHR12	S1025	regulates	AT5G47820	FRA1		0.655038	Phosphosite GRN	raptor1b
AT3G06010	ATCHR12	S1025	regulates	AT5G47800	AT5G47800		0.63277	Phosphosite GRN	raptor1b
AT3G06010	ATCHR12	S1025	regulates	AT5G45250	RPS4		0.669439	Phosphosite GRN	raptor1b
AT3G06010	ATCHR12	S1025	regulates	AT5G43950	AT5G43950		0.617011	Phosphosite GRN	raptor1b
AT3G06010	ATCHR12	S1025	regulates	AT5G42520	BPC6		0.619942	Phosphosite GRN	raptor1b
AT3G06010	ATCHR12	S1029	regulates	AT5G42280	AT5G42280		0.577536	Phosphosite GRN	raptor1b
AT3G06010	ATCHR12	S1025	regulates	AT5G37350	AT5G37350		0.645565	Phosphosite GRN	raptor1b
AT3G06010	ATCHR12	S1025	regulates	AT5G35180	AT5G35180		0.704795	Phosphosite GRN	raptor1b
AT3G06010	ATCHR12	S1025	regulates	AT5G26860	LON1		0.627885	Phosphosite GRN	raptor1b
AT3G06010	ATCHR12	S1029	regulates	AT5G26170	WRKY50		0.58389	Phosphosite GRN	raptor1b
AT3G06010	ATCHR12	S1029	regulates	AT5G24810	AT5G24810		0.600579	Phosphosite GRN	raptor1b
AT3G06010	ATCHR12	S1029	regulates	AT5G24710	AT5G24710		0.586582	Phosphosite GRN	raptor1b
AT3G06010	ATCHR12	S1025	regulates	AT5G23670	LCB2		0.641815	Phosphosite GRN	raptor1b
AT3G06010	ATCHR12	S1025	regulates	AT5G22010	RFC1		0.584318	Phosphosite GRN	raptor1b
AT3G06010	ATCHR12	S1029	regulates	AT5G21150	AGO9		0.585125	Phosphosite GRN	raptor1b
AT3G06010	ATCHR12	S1025	regulates	AT5G19020	MEF18		0.613086	Phosphosite GRN	raptor1b
AT3G06010	ATCHR12	S1025	regulates	AT5G17510	AT5G17510		0.623318	Phosphosite GRN	raptor1b
AT3G06010	ATCHR12	S1029	regulates	AT5G16180	CRS1		0.581131	Phosphosite GRN	raptor1b
AT3G06010	ATCHR12	S1025	regulates	AT5G15800	SEP1		0.584261	Phosphosite GRN	raptor1b
AT3G06010	ATCHR12	S1025	regulates	AT5G15610	AT5G15610		0.585629	Phosphosite GRN	raptor1b
AT3G06010	ATCHR12	S1025	regulates	AT5G15580	LNG1		0.642144	Phosphosite GRN	raptor1b
AT3G06010	ATCHR12	S1025	regulates	AT5G13730	SIG4		0.598036	Phosphosite GRN	raptor1b
AT3G06010	ATCHR12	S1025	regulates	AT5G10950	AT5G10950		0.614446	Phosphosite GRN	raptor1b
AT3G06010	ATCHR12	S1025	regulates	AT5G10470	KAC1		0.82605	Phosphosite GRN	raptor1b
AT3G06010	ATCHR12	S1025	regulates	AT5G06970	PATROL1		0.606232	Phosphosite GRN	raptor1b
AT3G06010	ATCHR12	S1029	regulates	AT5G05980	DFB		0.641389	Phosphosite GRN	raptor1b
AT3G06010	ATCHR12	S1025	regulates	AT5G04810	PPR4		0.692259	Phosphosite GRN	raptor1b
AT3G06010	ATCHR12	S1025	regulates	AT5G03150	JKD		0.608304	Phosphosite GRN	raptor1b
AT3G06010	ATCHR12	S1025	regulates	AT4G39680	AT4G39680		0.60459	Phosphosite GRN	raptor1b
AT3G06010	ATCHR12	S1025	regulates	AT4G39480	CYP96A9		0.608836	Phosphosite GRN	raptor1b
AT3G06010	ATCHR12	S1025	regulates	AT4G38900	AT4G38900		0.741934	Phosphosite GRN	raptor1b
AT3G06010	ATCHR12	S1025	regulates	AT4G37820	AT4G37820		0.626489	Phosphosite GRN	raptor1b
AT3G06010	ATCHR12	S1025	regulates	AT4G37750	ANT		0.656259	Phosphosite GRN	raptor1b
AT3G06010	ATCHR12	T1028	regulates	AT4G37480	AT4G37480		0.587992	Phosphosite GRN	raptor1b
AT3G06010	ATCHR12	S1025	regulates	AT4G35270	NLP2		0.626992	Phosphosite GRN	raptor1b
AT3G06010	ATCHR12	S1025	regulates	AT4G34400	AT4G34400		0.654637	Phosphosite GRN	raptor1b
AT3G06010	ATCHR12	S1025	regulates	AT4G32710	PERK14		0.627267	Phosphosite GRN	raptor1b
AT3G06010	ATCHR12	S1025	regulates	AT4G32620	AT4G32620		0.742091	Phosphosite GRN	raptor1b
AT3G06010	ATCHR12	S1025	regulates	AT4G31910	BAT1		0.590361	Phosphosite GRN	raptor1b
AT3G06010	ATCHR12	S1025	regulates	AT4G28470	RPN1B		0.587693	Phosphosite GRN	raptor1b
AT3G06010	ATCHR12	S1025	regulates	AT4G27430	CIP7		0.708226	Phosphosite GRN	raptor1b
AT3G06010	ATCHR12	S1025	regulates	AT4G26660	AT4G26660		0.820918	Phosphosite GRN	raptor1b
AT3G06010	ATCHR12	S1025	regulates	AT4G26620	AT4G26620		0.617708	Phosphosite GRN	raptor1b
AT3G06010	ATCHR12	S1025	regulates	AT4G24680	MOS1		0.660332	Phosphosite GRN	raptor1b
AT3G06010	ATCHR12	S1025	regulates	AT4G20850	TPP2		0.597421	Phosphosite GRN	raptor1b
AT3G06010	ATCHR12	T1028	regulates	AT4G20420	AT4G20420		0.591941	Phosphosite GRN	raptor1b
AT3G06010	ATCHR12	S1025	regulates	AT4G15090	FAR1		0.711414	Phosphosite GRN	raptor1b
AT3G06010	ATCHR12	S1025	regulates	AT4G14920	AT4G14920		0.636777	Phosphosite GRN	raptor1b
AT3G06010	ATCHR12	S1025	regulates	AT4G14540	NF-YB3		0.623014	Phosphosite GRN	raptor1b
AT3G06010	ATCHR12	S1025	regulates	AT4G12780	AUXI1		0.588213	Phosphosite GRN	raptor1b
AT3G06010	ATCHR12	S1025	regulates	AT4G11000	AT4G11000		0.611582	Phosphosite GRN	raptor1b
AT3G06010	ATCHR12	S1025	regulates	AT4G10710	SPT16		0.632788	Phosphosite GRN	raptor1b
AT3G06010	ATCHR12	S1025	regulates	AT4G08670	AT4G08670		0.676904	Phosphosite GRN	raptor1b
AT3G06010	ATCHR12	S1025	regulates	AT4G06634	YY1		0.641623	Phosphosite GRN	raptor1b
AT3G06010	ATCHR12	S1025	regulates	AT4G03000	RF298		0.634408	Phosphosite GRN	raptor1b
AT3G06010	ATCHR12	S1029	regulates	AT4G02290	GH9B13		0.5778	Phosphosite GRN	raptor1b
AT3G06010	ATCHR12	S1029	regulates	AT3G63300	FKD1		0.789664	Phosphosite GRN	raptor1b
AT3G06010	ATCHR12	S1025	regulates	AT3G62780	AT3G62780		0.614344	Phosphosite GRN	raptor1b
AT3G06010	ATCHR12	S1025	regulates	AT3G61780	emb1703		0.803878	Phosphosite GRN	raptor1b
AT3G06010	ATCHR12	S1025	regulates	AT3G60860	BIG2		0.583227	Phosphosite GRN	raptor1b
AT3G06010	ATCHR12	S1025	regulates	AT3G59290	EPSIN3		0.611687	Phosphosite GRN	raptor1b
AT3G06010	ATCHR12	S1025	regulates	AT3G58050	AT3G58050		0.593036	Phosphosite GRN	raptor1b
AT3G06010	ATCHR12	S1029	regulates	AT3G54860	ATVPS33		0.58455	Phosphosite GRN	raptor1b
AT3G06010	ATCHR12	S1025	regulates	AT3G54500	AT3G54500		0.626331	Phosphosite GRN	raptor1b
AT3G06010	ATCHR12	S1025	regulates	AT3G51075	AT3G51075		0.784042	Phosphosite GRN	raptor1b
AT3G06010	ATCHR12	S1025	regulates	AT3G48670	IDN2		0.730528	Phosphosite GRN	raptor1b
AT3G06010	ATCHR12	S1025	regulates	AT3G46790	CRR2		0.62962	Phosphosite GRN	raptor1b
AT3G06010	ATCHR12	S1025	regulates	AT3G44480	RPP1		0.63944	Phosphosite GRN	raptor1b
AT3G06010	ATCHR12	S1025	regulates	AT3G27530	GC6		0.756369	Phosphosite GRN	raptor1b
AT3G06010	ATCHR12	S1025	regulates	AT3G24080	AT3G24080		0.723521	Phosphosite GRN	raptor1b
AT3G06010	ATCHR12	S1029	regulates	AT3G23900	AT3G23900		0.587165	Phosphosite GRN	raptor1b
AT3G06010	ATCHR12	S1025	regulates	AT3G23780	NRPD2A		0.849871	Phosphosite GRN	raptor1b
AT3G06010	ATCHR12	S1025	regulates	AT3G20630	UBP14		0.579249	Phosphosite GRN	raptor1b
AT3G06010	ATCHR12	S1025	regulates	AT3G19080	AT3G19080		0.671281	Phosphosite GRN	raptor1b
AT3G06010	ATCHR12	S1025	regulates	AT3G18240	AT3G18240		0.7895	Phosphosite GRN	raptor1b
AT3G06010	ATCHR12	S1025	regulates	AT3G17900	AT3G17900		0.643851	Phosphosite GRN	raptor1b
AT3G06010	ATCHR12	S1025	regulates	AT3G10490	NAC052		0.616319	Phosphosite GRN	raptor1b
AT3G06010	ATCHR12	T1028	regulates	AT3G09320	PAT16		0.582668	Phosphosite GRN	raptor1b
AT3G06010	ATCHR12	T1028	regulates	AT3G09060	AT3G09060		0.588257	Phosphosite GRN	raptor1b
AT3G06010	ATCHR12	S1025	regulates	AT3G06400	CHR11		0.713799	Phosphosite GRN	raptor1b
AT3G06010	ATCHR12	S1025	regulates	AT3G05932	AT3G05932		0.709829	Phosphosite GRN	raptor1b
AT3G06010	ATCHR12	S1025	regulates	AT3G03130	AT3G03130		0.685894	Phosphosite GRN	raptor1b
AT3G06010	ATCHR12	S1025	regulates	AT3G01750	AT3G01750		0.578369	Phosphosite GRN	raptor1b
AT3G06010	ATCHR12	S1025	regulates	AT2G48060	AT2G48060		0.775645	Phosphosite GRN	raptor1b
AT3G06010	ATCHR12	S1025	regulates	AT2G47470	UNE5		0.606633	Phosphosite GRN	raptor1b
AT3G06010	ATCHR12	S1025	regulates	AT2G46250	AT2G46250		0.606299	Phosphosite GRN	raptor1b
AT3G06010	ATCHR12	S1025	regulates	AT2G45910	PUB33		0.605978	Phosphosite GRN	raptor1b
AT3G06010	ATCHR12	S1029	regulates	AT2G43260	AT2G43260		0.592027	Phosphosite GRN	raptor1b
AT3G06010	ATCHR12	S1029	regulates	AT2G42010	PLDBETA1		0.585887	Phosphosite GRN	raptor1b
AT3G06010	ATCHR12	S1025	regulates	AT2G38800	AT2G38800		0.610018	Phosphosite GRN	raptor1b
AT3G06010	ATCHR12	S1025	regulates	AT2G36810	SGR6		0.641799	Phosphosite GRN	raptor1b
AT3G06010	ATCHR12	S1025	regulates	AT2G35920	AT2G35920		0.61274	Phosphosite GRN	raptor1b
AT3G06010	ATCHR12	S1025	regulates	AT2G34640	PTAC12		0.596736	Phosphosite GRN	raptor1b
AT3G06010	ATCHR12	S1025	regulates	AT2G32900	ATZW10		0.592732	Phosphosite GRN	raptor1b
AT3G06010	ATCHR12	S1025	regulates	AT2G27110	FRS3		0.583646	Phosphosite GRN	raptor1b
AT3G06010	ATCHR12	S1025	regulates	AT2G26460	SMU2		0.597839	Phosphosite GRN	raptor1b
AT3G06010	ATCHR12	S1025	regulates	AT2G26330	ER		0.682853	Phosphosite GRN	raptor1b
AT3G06010	ATCHR12	S1025	regulates	AT2G26280	CID7		0.664199	Phosphosite GRN	raptor1b
AT3G06010	ATCHR12	S1025	regulates	AT2G24120	SCA3		0.777697	Phosphosite GRN	raptor1b
AT3G06010	ATCHR12	S1029	regulates	AT2G23390	AT2G23390		0.584853	Phosphosite GRN	raptor1b
AT3G06010	ATCHR12	S1025	regulates	AT2G22660	GRDP1		0.628294	Phosphosite GRN	raptor1b
AT3G06010	ATCHR12	S1025	regulates	AT2G21540	SFH3		0.67694	Phosphosite GRN	raptor1b
AT3G06010	ATCHR12	S1025	regulates	AT2G21440	AT2G21440		0.586833	Phosphosite GRN	raptor1b
AT3G06010	ATCHR12	S1025	regulates	AT2G21300	KIN7E		0.636814	Phosphosite GRN	raptor1b
AT3G06010	ATCHR12	S1025	regulates	AT2G16640	TOC132		0.76801	Phosphosite GRN	raptor1b
AT3G06010	ATCHR12	S1029	regulates	AT1G80790	FDM5		0.623504	Phosphosite GRN	raptor1b
AT3G06010	ATCHR12	S1025	regulates	AT1G80410	EMB2753		0.615699	Phosphosite GRN	raptor1b
AT3G06010	ATCHR12	S1025	regulates	AT1G79830	GC5		0.66676	Phosphosite GRN	raptor1b
AT3G06010	ATCHR12	S1025	regulates	AT1G78915	AT1G78915		0.634437	Phosphosite GRN	raptor1b
AT3G06010	ATCHR12	S1025	regulates	AT1G78280	AT1G78280		0.581065	Phosphosite GRN	raptor1b
AT3G06010	ATCHR12	S1029	regulates	AT1G76930	EXT4		0.581729	Phosphosite GRN	raptor1b
AT3G06010	ATCHR12	S1029	regulates	AT1G75990	RPN3B		0.58018	Phosphosite GRN	raptor1b
AT3G06010	ATCHR12	S1025	regulates	AT1G75100	JAC1		0.627724	Phosphosite GRN	raptor1b
AT3G06010	ATCHR12	S1025	regulates	AT1G74540	CYP98A8		0.597954	Phosphosite GRN	raptor1b
AT3G06010	ATCHR12	S1025	regulates	AT1G73960	TAF2		0.578488	Phosphosite GRN	raptor1b
AT3G06010	ATCHR12	S1025	regulates	AT1G72410	AT1G72410		0.696391	Phosphosite GRN	raptor1b
AT3G06010	ATCHR12	S1029	regulates	AT1G72300	PSY1R		0.608382	Phosphosite GRN	raptor1b
AT3G06010	ATCHR12	S1029	regulates	AT1G71830	SERK1		0.578033	Phosphosite GRN	raptor1b
AT3G06010	ATCHR12	S1025	regulates	AT1G69670	CUL3B		0.684559	Phosphosite GRN	raptor1b
AT3G06010	ATCHR12	S1025	regulates	AT1G66840	PMI2		0.680948	Phosphosite GRN	raptor1b
AT3G06010	ATCHR12	S1025	regulates	AT1G66150	TMK1		0.583722	Phosphosite GRN	raptor1b
AT3G06010	ATCHR12	S1025	regulates	AT1G54510	NEK1		0.590282	Phosphosite GRN	raptor1b
AT3G06010	ATCHR12	S1025	regulates	AT1G54460	WDL2		0.59497	Phosphosite GRN	raptor1b
AT3G06010	ATCHR12	S1025	regulates	AT1G53140	DRP5A		0.726248	Phosphosite GRN	raptor1b
AT3G06010	ATCHR12	S1025	regulates	AT1G50840	POLGAMMA2		0.71006	Phosphosite GRN	raptor1b
AT3G06010	ATCHR12	S1029	regulates	AT1G49340	ATPI4K ALPHA		0.622474	Phosphosite GRN	raptor1b
AT3G06010	ATCHR12	S1025	regulates	AT1G49160	WNK7		0.587108	Phosphosite GRN	raptor1b
AT3G06010	ATCHR12	S1025	regulates	AT1G47550	SEC3A		0.685589	Phosphosite GRN	raptor1b
AT3G06010	ATCHR12	S1025	regulates	AT1G32530	MIP1		0.661793	Phosphosite GRN	raptor1b
AT3G06010	ATCHR12	S1025	regulates	AT1G32090	AT1G32090		0.603229	Phosphosite GRN	raptor1b
AT3G06010	ATCHR12	S1025	regulates	AT1G31150	AT1G31150		0.654995	Phosphosite GRN	raptor1b
AT3G06010	ATCHR12	S1025	regulates	AT1G30690	PATL4		0.582202	Phosphosite GRN	raptor1b
AT3G06010	ATCHR12	S1025	regulates	AT1G29590	eIF4E3		0.732254	Phosphosite GRN	raptor1b
AT3G06010	ATCHR12	T1028	regulates	AT1G27750	AT1G27750		0.586145	Phosphosite GRN	raptor1b
AT3G06010	ATCHR12	T1028	regulates	AT1G26730	PHO1-H7		0.583129	Phosphosite GRN	raptor1b
AT3G06010	ATCHR12	S1025	regulates	AT1G26370	RID1		0.583127	Phosphosite GRN	raptor1b
AT3G06010	ATCHR12	S1025	regulates	AT1G26150	PERK10		0.584786	Phosphosite GRN	raptor1b
AT3G06010	ATCHR12	S1025	regulates	AT1G21610	AT1G21610		0.613768	Phosphosite GRN	raptor1b
AT3G06010	ATCHR12	S1025	regulates	AT1G20640	NLP4		0.628477	Phosphosite GRN	raptor1b
AT3G06010	ATCHR12	S1025	regulates	AT1G19520	NFD5		0.651086	Phosphosite GRN	raptor1b
AT3G06010	ATCHR12	S1025	regulates	AT1G17580	MYA1		0.648389	Phosphosite GRN	raptor1b
AT3G06010	ATCHR12	S1025	regulates	AT1G17220	FUG1		0.57946	Phosphosite GRN	raptor1b
AT3G06010	ATCHR12	S1029	regulates	AT1G14690	MAP65-7		0.653863	Phosphosite GRN	raptor1b
AT3G06010	ATCHR12	S1025	regulates	AT1G10270	GRP23		0.596102	Phosphosite GRN	raptor1b
AT3G06010	ATCHR12	S1025	regulates	AT1G09570	PHYA		0.66351	Phosphosite GRN	raptor1b
AT3G06010	ATCHR12	S1025	regulates	AT1G09010	EBM		0.608262	Phosphosite GRN	raptor1b
AT3G06010	ATCHR12	S1025	regulates	AT1G08620	PKDM7D		0.640022	Phosphosite GRN	raptor1b
AT3G06010	ATCHR12	S1025	regulates	AT1G06950	TIC110		0.64991	Phosphosite GRN	raptor1b
AT3G06010	ATCHR12	S1025	regulates	AT1G05410	AT1G05410		0.633317	Phosphosite GRN	raptor1b
AT3G06010	ATCHR12	T1028	regulates	AT1G03380	ATG18G		0.588833	Phosphosite GRN	raptor1b
AT3G06010	ATCHR12	T1028	regulates	AT1G01790	KEA1		0.609377	Phosphosite GRN	raptor1b
AT3G06010	ATCHR12	T1028	regulates	AT5G18620	CHR17		0.581431	Phosphosite GRN	raptor1b
AT3G06010	ATCHR12	S1025	regulates	AT3G22170	FHY3		0.711603	Phosphosite GRN	raptor1b
AT3G06010	ATCHR12	S1029	regulates	AT5G23420	HMGB6		0.618369	Phosphosite GRN	raptor1b
AT3G06010	ATCHR12	S1025	regulates	AT4G20400	JMJ14		0.673237	Phosphosite GRN	raptor1b
AT3G06010	ATCHR12	S1025	regulates	AT5G16780	DOT2		0.585534	Phosphosite GRN	raptor1b
AT3G06010	ATCHR12	S1025	regulates	AT2G28450	AT2G28450		0.721304	Phosphosite GRN	raptor1b
AT3G06010	ATCHR12	S1029	regulates	AT4G02970	AT7SL-1		0.583062	Phosphosite GRN	raptor1b
AT3G06010	ATCHR12	T1028	regulates	AT3G61490	AT3G61490		0.595187	Phosphosite GRN	raptor1b
AT3G06010	ATCHR12	S1025	regulates	AT3G15400	ATA20		0.590173	Phosphosite GRN	raptor1b
AT3G06010	ATCHR12	S1025	regulates	AT1G27710	AT1G27710		0.638745	Phosphosite GRN	raptor1b
AT3G06010	ATCHR12	S1025	regulates	AT1G02050	LAP6		0.648246	Phosphosite GRN	raptor1b
AT3G06010	ATCHR12	S1025	regulates	AT3G51880	HMGB1		0.608389	Phosphosite GRN	raptor1b
AT3G06010	ATCHR12	S1025	regulates	AT3G48430	REF6		0.747369	Phosphosite GRN	raptor1b
AT3G06010	ATCHR12	S1025	regulates	AT5G44568	AT5G44568		0.615165	Phosphosite GRN	raptor1b
AT3G06010	ATCHR12	S1025	regulates	AT5G43310	AT5G43310		0.839754	Phosphosite GRN	raptor1b
AT3G06010	ATCHR12	S1025	regulates	AT5G38150	PMI15		0.74703	Phosphosite GRN	raptor1b
AT3G06010	ATCHR12	S1025	regulates	AT5G19740	LAMP1		0.650617	Phosphosite GRN	raptor1b
AT3G06010	ATCHR12	S1029	regulates	AT5G16730	AT5G16730		0.584495	Phosphosite GRN	raptor1b
AT3G06010	ATCHR12	S1025	regulates	AT4G29060	emb2726		0.586885	Phosphosite GRN	raptor1b
AT3G06010	ATCHR12	S1025	regulates	AT4G11650	OSM34		0.673526	Phosphosite GRN	raptor1b
AT3G06010	ATCHR12	S1025	regulates	AT3G48500	PDE312		0.60549	Phosphosite GRN	raptor1b
AT3G06010	ATCHR12	S1029	regulates	AT3G22231	PCC1		0.601464	Phosphosite GRN	raptor1b
AT3G06010	ATCHR12	S1029	regulates	AT1G76810	AT1G76810		0.592647	Phosphosite GRN	raptor1b
AT3G06010	ATCHR12	S1025	regulates	AT1G70620	AT1G70620		0.753434	Phosphosite GRN	raptor1b
AT3G06010	ATCHR12	S1025	regulates	AT1G60200	AT1G60200		0.644202	Phosphosite GRN	raptor1b
AT3G06010	ATCHR12	S1025	regulates	AT1G24260	SEP3		0.591605	Phosphosite GRN	raptor1b
AT3G06010	ATCHR12	S1025	regulates	AT1G24147	AT1G24147		0.602699	Phosphosite GRN	raptor1b
AT3G06010	ATCHR12	S1029	regulates	AT1G09770	CDC5		0.604417	Phosphosite GRN	raptor1b
AT3G06010	ATCHR12	S1029	regulates	AT1G06670	NIH		0.588863	Phosphosite GRN	raptor1b
AT3G06010	ATCHR12	S1025	regulates	AT1G05460	SDE3		0.583006	Phosphosite GRN	raptor1b
AT2G16910	AMS		regulates	AT1G20696	HMGB3		0.603982	Abundance GRN	bin2T
AT2G16910	AMS		regulates	ATMG01170	ATP6-2		0.56488	Abundance GRN	bin2T
AT2G16910	AMS		regulates	ATMG00730	COX3		0.611456	Abundance GRN	bin2T
AT2G16910	AMS		regulates	ATCG00090	TRNS.1		0.573232	Abundance GRN	bin2T
AT2G16910	AMS		regulates	AT5G66400	RAB18		0.634563	Abundance GRN	bin2T
AT2G16910	AMS		regulates	AT5G65440	AT5G65440		0.604032	Abundance GRN	bin2T
AT2G16910	AMS		regulates	AT5G61455	U2.7		0.625343	Abundance GRN	bin2T
AT2G16910	AMS		regulates	AT5G57560	TCH4		0.656027	Abundance GRN	bin2T
AT2G16910	AMS		regulates	AT5G56380	AT5G56380		0.612958	Abundance GRN	bin2T
AT2G16910	AMS		regulates	AT5G55790	AT5G55790		0.625003	Abundance GRN	bin2T
AT2G16910	AMS		regulates	AT5G54690	GAUT12		0.577553	Abundance GRN	bin2T
AT2G16910	AMS		regulates	AT5G54075	U3D		0.592644	Abundance GRN	bin2T
AT2G16910	AMS		regulates	AT5G52050	DTX50		0.623164	Abundance GRN	bin2T
AT2G16910	AMS		regulates	AT5G51730	AT5G51730		0.61469	Abundance GRN	bin2T
AT2G16910	AMS		regulates	AT5G51620	AT5G51620		0.631602	Abundance GRN	bin2T
AT2G16910	AMS		regulates	AT5G50915	BHLH137		0.628981	Abundance GRN	bin2T
AT2G16910	AMS		regulates	AT5G50130	AT5G50130		0.675696	Abundance GRN	bin2T
AT2G16910	AMS		regulates	AT5G48790	AT5G48790		0.574774	Abundance GRN	bin2T
AT2G16910	AMS		regulates	AT5G48210	AT5G48210		0.582484	Abundance GRN	bin2T
AT2G16910	AMS		regulates	AT5G47230	ERF5		0.61611	Abundance GRN	bin2T
AT2G16910	AMS		regulates	AT5G46710	AT5G46710		0.579948	Abundance GRN	bin2T
AT2G16910	AMS		regulates	AT5G46490	AT5G46490		0.630211	Abundance GRN	bin2T
AT2G16910	AMS		regulates	AT5G45040	CYTC6A		0.598172	Abundance GRN	bin2T
AT2G16910	AMS		regulates	AT5G44720	AT5G44720		0.661584	Abundance GRN	bin2T
AT2G16910	AMS		regulates	AT5G44500	AT5G44500		0.669636	Abundance GRN	bin2T
AT2G16910	AMS		regulates	AT5G44286	AT5G44286		0.582216	Abundance GRN	bin2T
AT2G16910	AMS		regulates	AT5G44060	AT5G44060		0.600355	Abundance GRN	bin2T
AT2G16910	AMS		regulates	AT5G44030	CESA4		0.649809	Abundance GRN	bin2T
AT2G16910	AMS		regulates	AT5G43560	TRAF1A		0.592313	Abundance GRN	bin2T
AT2G16910	AMS		regulates	AT5G42380	CML37		0.629524	Abundance GRN	bin2T
AT2G16910	AMS		regulates	AT5G42250	AT5G42250		0.582973	Abundance GRN	bin2T
AT2G16910	AMS		regulates	AT5G39800	AT5G39800		0.609603	Abundance GRN	bin2T
AT2G16910	AMS		regulates	AT5G39670	CML46		0.616648	Abundance GRN	bin2T
AT2G16910	AMS		regulates	AT5G37980	AT5G37980		0.595782	Abundance GRN	bin2T
AT2G16910	AMS		regulates	AT5G37440	AT5G37440		0.57856	Abundance GRN	bin2T
AT2G16910	AMS		regulates	AT5G36930	AT5G36930		0.596019	Abundance GRN	bin2T
AT2G16910	AMS		regulates	AT5G28919	AT5G28919		0.604886	Abundance GRN	bin2T
AT2G16910	AMS		regulates	AT5G27420	CNI1		0.593707	Abundance GRN	bin2T
AT2G16910	AMS		regulates	AT5G25980	TGG2		0.601145	Abundance GRN	bin2T
AT2G16910	AMS		regulates	AT5G23410	AT5G23410		0.604501	Abundance GRN	bin2T
AT2G16910	AMS		regulates	AT5G20995	AT5G20995		0.585582	Abundance GRN	bin2T
AT2G16910	AMS		regulates	AT5G20630	GER3		0.580403	Abundance GRN	bin2T
AT2G16910	AMS		regulates	AT5G19200	TSC10B		0.668213	Abundance GRN	bin2T
AT2G16910	AMS		regulates	AT5G18600	GRXS2		0.602797	Abundance GRN	bin2T
AT2G16910	AMS		regulates	AT5G18310	AT5G18310		0.664587	Abundance GRN	bin2T
AT2G16910	AMS		regulates	AT5G18210	AT5G18210		0.625638	Abundance GRN	bin2T
AT2G16910	AMS		regulates	AT5G17165	AT5G17165		0.647845	Abundance GRN	bin2T
AT2G16910	AMS		regulates	AT5G16370	AAE5		0.572678	Abundance GRN	bin2T
AT2G16910	AMS		regulates	AT5G15950	SAMDC2		0.587981	Abundance GRN	bin2T
AT2G16910	AMS		regulates	AT5G15420	AT5G15420		0.571656	Abundance GRN	bin2T
AT2G16910	AMS		regulates	AT5G15360	AT5G15360		0.589521	Abundance GRN	bin2T
AT2G16910	AMS		regulates	AT5G13490	AAC2		0.682736	Abundance GRN	bin2T
AT2G16910	AMS		regulates	AT5G10760	AED1		0.58216	Abundance GRN	bin2T
AT2G16910	AMS		regulates	AT5G10400	HTR1		0.565597	Abundance GRN	bin2T
AT2G16910	AMS		regulates	AT5G09065	AT5G09065		0.568694	Abundance GRN	bin2T
AT2G16910	AMS		regulates	AT5G08110	AT5G08110		0.643845	Abundance GRN	bin2T
AT2G16910	AMS		regulates	AT5G07725	AT5G07725		0.624992	Abundance GRN	bin2T
AT2G16910	AMS		regulates	AT5G06845	AT5G06845		0.614643	Abundance GRN	bin2T
AT2G16910	AMS		regulates	AT5G05435	AT5G05435		0.697582	Abundance GRN	bin2T
AT2G16910	AMS		regulates	AT5G05060	AT5G05060		0.649759	Abundance GRN	bin2T
AT2G16910	AMS		regulates	AT5G04815	AT5G04815		0.621288	Abundance GRN	bin2T
AT2G16910	AMS		regulates	AT5G04425	AT5G04425		0.636944	Abundance GRN	bin2T
AT2G16910	AMS		regulates	AT5G02675	AT5G02675		0.602859	Abundance GRN	bin2T
AT2G16910	AMS		regulates	AT5G02565	AT5G02565		0.630311	Abundance GRN	bin2T
AT2G16910	AMS		regulates	AT5G02130	NDP1		0.571572	Abundance GRN	bin2T
AT2G16910	AMS		regulates	AT5G02055	AT5G02055		0.656673	Abundance GRN	bin2T
AT2G16910	AMS		regulates	AT5G00760	AT5G00760		0.628327	Abundance GRN	bin2T
AT2G16910	AMS		regulates	AT5G00755	AT5G00755		0.678607	Abundance GRN	bin2T
AT2G16910	AMS		regulates	AT4G39361	AT4G39361		0.63097	Abundance GRN	bin2T
AT2G16910	AMS		regulates	AT4G38280	AT4G38280		0.574885	Abundance GRN	bin2T
AT2G16910	AMS		regulates	AT4G37410	CYP81F4		0.586884	Abundance GRN	bin2T
AT2G16910	AMS		regulates	AT4G34150	AT4G34150		0.602932	Abundance GRN	bin2T
AT2G16910	AMS		regulates	AT4G33330	PGSIP3		0.565269	Abundance GRN	bin2T
AT2G16910	AMS		regulates	AT4G32800	ERF043		0.616055	Abundance GRN	bin2T
AT2G16910	AMS		regulates	AT4G31530	AT4G31530		0.608836	Abundance GRN	bin2T
AT2G16910	AMS		regulates	AT4G29380	VPS15		0.750168	Abundance GRN	bin2T
AT2G16910	AMS		regulates	AT4G25710	AT4G25710		0.611001	Abundance GRN	bin2T
AT2G16910	AMS		regulates	AT4G23870	AT4G23870		0.663051	Abundance GRN	bin2T
AT2G16910	AMS		regulates	AT4G23140	CRK6		0.615212	Abundance GRN	bin2T
AT2G16910	AMS		regulates	AT4G22513	AT4G22513		0.577868	Abundance GRN	bin2T
AT2G16910	AMS		regulates	AT4G20320	AT4G20320		0.618453	Abundance GRN	bin2T
AT2G16910	AMS		regulates	AT4G19240	AT4G19240		0.571003	Abundance GRN	bin2T
AT2G16910	AMS		regulates	AT4G18710	BIN2		0.601446	Abundance GRN	bin2T
AT2G16910	AMS		regulates	AT4G18630	AT4G18630		0.600228	Abundance GRN	bin2T
AT2G16910	AMS		regulates	AT4G18010	IP5PII		0.660959	Abundance GRN	bin2T
AT2G16910	AMS		regulates	AT4G16950	RPP5		0.613287	Abundance GRN	bin2T
AT2G16910	AMS		regulates	AT4G16920	AT4G16920		0.56993	Abundance GRN	bin2T
AT2G16910	AMS		regulates	AT4G16857	AT4G16857		0.565489	Abundance GRN	bin2T
AT2G16910	AMS		regulates	AT4G16215	AT4G16215		0.602749	Abundance GRN	bin2T
AT2G16910	AMS		regulates	AT4G16146	AT4G16146		0.57352	Abundance GRN	bin2T
AT2G16910	AMS		regulates	AT4G15975	AT4G15975		0.673947	Abundance GRN	bin2T
AT2G16910	AMS		regulates	AT4G15680	GRXS4		0.707535	Abundance GRN	bin2T
AT2G16910	AMS		regulates	AT4G15660	GRXS8		0.567337	Abundance GRN	bin2T
AT2G16910	AMS		regulates	AT4G15620	AT4G15620		0.571217	Abundance GRN	bin2T
AT2G16910	AMS		regulates	AT4G15242	AT4G15242		0.649517	Abundance GRN	bin2T
AT2G16910	AMS		regulates	AT4G14080	MEE48		0.574877	Abundance GRN	bin2T
AT2G16910	AMS		regulates	AT4G13860	AT4G13860		0.749479	Abundance GRN	bin2T
AT2G16910	AMS		regulates	AT4G13840	CER26		0.577478	Abundance GRN	bin2T
AT2G16910	AMS		regulates	AT4G13460	SUVH9		0.591726	Abundance GRN	bin2T
AT2G16910	AMS		regulates	AT4G13395	RTFL12		0.614139	Abundance GRN	bin2T
AT2G16910	AMS		regulates	AT4G12382	AT4G12382		0.762955	Abundance GRN	bin2T
AT2G16910	AMS		regulates	AT4G07410	PCN		0.564635	Abundance GRN	bin2T
AT2G16910	AMS		regulates	AT4G07090	AT4G07090		0.636688	Abundance GRN	bin2T
AT2G16910	AMS		regulates	AT4G06810	AT4G06810		0.629026	Abundance GRN	bin2T
AT2G16910	AMS		regulates	AT4G06536	AT4G06536		0.592238	Abundance GRN	bin2T
AT2G16910	AMS		regulates	AT4G04465	AT4G04465		0.620195	Abundance GRN	bin2T
AT2G16910	AMS		regulates	AT4G04205	AT4G04205		0.625909	Abundance GRN	bin2T
AT2G16910	AMS		regulates	AT4G02130	GATL6		0.569776	Abundance GRN	bin2T
AT2G16910	AMS		regulates	AT4G01670	AT4G01670		0.738385	Abundance GRN	bin2T
AT2G16910	AMS		regulates	AT4G01590	AT4G01590		0.578238	Abundance GRN	bin2T
AT2G16910	AMS		regulates	AT3G62150	ABCB21		0.660565	Abundance GRN	bin2T
AT2G16910	AMS		regulates	AT3G61198	AT3G61198		0.594023	Abundance GRN	bin2T
AT2G16910	AMS		regulates	AT3G59880	AT3G59880		0.583902	Abundance GRN	bin2T
AT2G16910	AMS		regulates	AT3G58193	AT3G58193		0.686765	Abundance GRN	bin2T
AT2G16910	AMS		regulates	AT3G56210	AT3G56210		0.689292	Abundance GRN	bin2T
AT2G16910	AMS		regulates	AT3G52950	CBSCBSPB3		0.597896	Abundance GRN	bin2T
AT2G16910	AMS		regulates	AT3G52680	AT3G52680		0.699992	Abundance GRN	bin2T
AT2G16910	AMS		regulates	AT3G52400	SYP122		0.609397	Abundance GRN	bin2T
AT2G16910	AMS		regulates	AT3G51325	AT3G51325		0.598255	Abundance GRN	bin2T
AT2G16910	AMS		regulates	AT3G50825	AT3G50825		0.625413	Abundance GRN	bin2T
AT2G16910	AMS		regulates	AT3G50800	AT3G50800		0.652624	Abundance GRN	bin2T
AT2G16910	AMS		regulates	AT3G50480	HR4		0.578953	Abundance GRN	bin2T
AT2G16910	AMS		regulates	AT3G48360	BT2		0.587252	Abundance GRN	bin2T
AT2G16910	AMS		regulates	AT3G47965	AT3G47965		0.636897	Abundance GRN	bin2T
AT2G16910	AMS		regulates	AT3G47800	AT3G47800		0.574466	Abundance GRN	bin2T
AT2G16910	AMS		regulates	AT3G47290	PLC8		0.568354	Abundance GRN	bin2T
AT2G16910	AMS		regulates	AT3G47250	AT3G47250		0.578171	Abundance GRN	bin2T
AT2G16910	AMS		regulates	AT3G46845	AT3G46845		0.582894	Abundance GRN	bin2T
AT2G16910	AMS		regulates	AT3G46740	TOC75-III		0.570484	Abundance GRN	bin2T
AT2G16910	AMS		regulates	AT3G46490	AT3G46490		0.606571	Abundance GRN	bin2T
AT2G16910	AMS		regulates	AT3G46090	ZAT7		0.592111	Abundance GRN	bin2T
AT2G16910	AMS		regulates	AT3G44790	AT3G44790		0.653465	Abundance GRN	bin2T
AT2G16910	AMS		regulates	AT3G43740	AT3G43740		0.597771	Abundance GRN	bin2T
AT2G16910	AMS		regulates	AT3G28940	AIG2B		0.579744	Abundance GRN	bin2T
AT2G16910	AMS		regulates	AT3G28840	AT3G28840		0.727618	Abundance GRN	bin2T
AT2G16910	AMS		regulates	AT3G28220	AT3G28220		0.596337	Abundance GRN	bin2T
AT2G16910	AMS		regulates	AT3G27990	AT3G27990		0.609186	Abundance GRN	bin2T
AT2G16910	AMS		regulates	AT3G26395	AT3G26395		0.5982	Abundance GRN	bin2T
AT2G16910	AMS		regulates	AT3G26290	CYP71B26		0.589944	Abundance GRN	bin2T
AT2G16910	AMS		regulates	AT3G24890	VAMP728		0.676146	Abundance GRN	bin2T
AT2G16910	AMS		regulates	AT3G24518	AT3G24518		0.719461	Abundance GRN	bin2T
AT2G16910	AMS		regulates	AT3G23570	AT3G23570		0.585143	Abundance GRN	bin2T
AT2G16910	AMS		regulates	AT3G21950	AT3G21950		0.575477	Abundance GRN	bin2T
AT2G16910	AMS		regulates	AT3G17820	GLN1.3		0.570138	Abundance GRN	bin2T
AT2G16910	AMS		regulates	AT3G16990	TENA_E		0.667272	Abundance GRN	bin2T
AT2G16910	AMS		regulates	AT3G16410	NSP4		0.603081	Abundance GRN	bin2T
AT2G16910	AMS		regulates	AT3G15630	AT3G15630		0.589931	Abundance GRN	bin2T
AT2G16910	AMS		regulates	AT3G14210	ESM1		0.628544	Abundance GRN	bin2T
AT2G16910	AMS		regulates	AT3G11980	MS2		0.658023	Abundance GRN	bin2T
AT2G16910	AMS		regulates	AT3G11010	RLP34		0.569521	Abundance GRN	bin2T
AT2G16910	AMS		regulates	AT3G10985	SAG20		0.605397	Abundance GRN	bin2T
AT2G16910	AMS		regulates	AT3G09465	AT3G09465		0.642647	Abundance GRN	bin2T
AT2G16910	AMS		regulates	AT3G06250	FRS7		0.770477	Abundance GRN	bin2T
AT2G16910	AMS		regulates	AT3G05335	AT3G05335		0.697446	Abundance GRN	bin2T
AT2G16910	AMS		regulates	AT3G04165	AT3G04165		0.601519	Abundance GRN	bin2T
AT2G16910	AMS		regulates	AT3G04155	AT3G04155		0.62473	Abundance GRN	bin2T
AT2G16910	AMS		regulates	AT3G04010	AT3G04010		0.662412	Abundance GRN	bin2T
AT2G16910	AMS		regulates	AT3G03415	AT3G03415		0.575096	Abundance GRN	bin2T
AT2G16910	AMS		regulates	AT3G02445	AT3G02445		0.5894	Abundance GRN	bin2T
AT2G16910	AMS		regulates	AT3G01313	AT3G01313		0.602182	Abundance GRN	bin2T
AT2G16910	AMS		regulates	AT3G00985	AT3G00985		0.613105	Abundance GRN	bin2T
AT2G16910	AMS		regulates	AT2G47500	KIN14I		0.629247	Abundance GRN	bin2T
AT2G16910	AMS		regulates	AT2G45220	PME17		0.573962	Abundance GRN	bin2T
AT2G16910	AMS		regulates	AT2G43535	ATTI4		0.591543	Abundance GRN	bin2T
AT2G16910	AMS		regulates	AT2G41610	AT2G41610		0.602735	Abundance GRN	bin2T
AT2G16910	AMS		regulates	AT2G41440	AT2G41440		0.590046	Abundance GRN	bin2T
AT2G16910	AMS		regulates	AT2G41410	CML35		0.628278	Abundance GRN	bin2T
AT2G16910	AMS		regulates	AT2G40010	RPP0A		0.57958	Abundance GRN	bin2T
AT2G16910	AMS		regulates	AT2G38530	LTP2		0.6309	Abundance GRN	bin2T
AT2G16910	AMS		regulates	AT2G38170	CAX1		0.614814	Abundance GRN	bin2T
AT2G16910	AMS		regulates	AT2G38080	IRX12		0.605226	Abundance GRN	bin2T
AT2G16910	AMS		regulates	AT2G37120	S1FA2		0.601652	Abundance GRN	bin2T
AT2G16910	AMS		regulates	AT2G37110	AT2G37110		0.593959	Abundance GRN	bin2T
AT2G16910	AMS		regulates	AT2G36080	ABS2		0.594173	Abundance GRN	bin2T
AT2G16910	AMS		regulates	AT2G35382	AT2G35382		0.598407	Abundance GRN	bin2T
AT2G16910	AMS		regulates	AT2G35290	AT2G35290		0.65625	Abundance GRN	bin2T
AT2G16910	AMS		regulates	AT2G35060	KUP11		0.588273	Abundance GRN	bin2T
AT2G16910	AMS		regulates	AT2G32180	PTAC18		0.567541	Abundance GRN	bin2T
AT2G16910	AMS		regulates	AT2G32160	AT2G32160		0.59177	Abundance GRN	bin2T
AT2G16910	AMS		regulates	AT2G30930	AT2G30930		0.569524	Abundance GRN	bin2T
AT2G16910	AMS		regulates	AT2G29130	LAC2		0.582889	Abundance GRN	bin2T
AT2G16910	AMS		regulates	AT2G27310	AT2G27310		0.623562	Abundance GRN	bin2T
AT2G16910	AMS		regulates	AT2G26740	SEH		0.572062	Abundance GRN	bin2T
AT2G16910	AMS		regulates	AT2G26360	AT2G26360		0.576821	Abundance GRN	bin2T
AT2G16910	AMS		regulates	AT2G26355	AT2G26355		0.667726	Abundance GRN	bin2T
AT2G16910	AMS		regulates	AT2G24600	AT2G24600		0.672378	Abundance GRN	bin2T
AT2G16910	AMS		regulates	AT2G21860	AT2G21860		0.574831	Abundance GRN	bin2T
AT2G16910	AMS		regulates	AT2G21490	LEA		0.607792	Abundance GRN	bin2T
AT2G16910	AMS		regulates	AT2G21045	HAC1		0.570473	Abundance GRN	bin2T
AT2G16910	AMS		regulates	AT2G20721	AT2G20721		0.605076	Abundance GRN	bin2T
AT2G16910	AMS		regulates	AT2G18160	bZIP2		0.644667	Abundance GRN	bin2T
AT2G16910	AMS		regulates	AT2G17705	AT2G17705		0.62936	Abundance GRN	bin2T
AT2G16910	AMS		regulates	AT2G15555	AT2G15555		0.610196	Abundance GRN	bin2T
AT2G16910	AMS		regulates	AT2G15292	AT2G15292		0.571056	Abundance GRN	bin2T
AT2G16910	AMS		regulates	AT2G15280	RTNLB10		0.634475	Abundance GRN	bin2T
AT2G16910	AMS		regulates	AT2G15050	LTP		0.601466	Abundance GRN	bin2T
AT2G16910	AMS		regulates	AT2G14045	AT2G14045		0.575566	Abundance GRN	bin2T
AT2G16910	AMS		regulates	AT2G13800	SERK5		0.604874	Abundance GRN	bin2T
AT2G16910	AMS		regulates	AT2G09705	AT2G09705		0.596106	Abundance GRN	bin2T
AT2G16910	AMS		regulates	AT2G08390	AT2G08390		0.569576	Abundance GRN	bin2T
AT2G16910	AMS		regulates	AT2G07605	AT2G07605		0.575355	Abundance GRN	bin2T
AT2G16910	AMS		regulates	AT2G07042	AT2G07042		0.596077	Abundance GRN	bin2T
AT2G16910	AMS		regulates	AT2G05915	AT2G05915		0.608669	Abundance GRN	bin2T
AT2G16910	AMS		regulates	AT2G05914	AT2G05914		0.575293	Abundance GRN	bin2T
AT2G16910	AMS		regulates	AT2G05100	LHCB2.1		0.589631	Abundance GRN	bin2T
AT2G16910	AMS		regulates	AT2G04955	AT2G04955		0.589516	Abundance GRN	bin2T
AT2G16910	AMS		regulates	AT2G04515	AT2G04515		0.589476	Abundance GRN	bin2T
AT2G16910	AMS		regulates	AT2G04378	AT2G04378		0.593601	Abundance GRN	bin2T
AT2G16910	AMS		regulates	AT2G03590	UPS1		0.617317	Abundance GRN	bin2T
AT2G16910	AMS		regulates	AT1G79520	AT1G79520		0.570698	Abundance GRN	bin2T
AT2G16910	AMS		regulates	AT1G78820	AT1G78820		0.571617	Abundance GRN	bin2T
AT2G16910	AMS		regulates	AT1G76650	CML38		0.693615	Abundance GRN	bin2T
AT2G16910	AMS		regulates	AT1G75166	AT1G75166		0.608009	Abundance GRN	bin2T
AT2G16910	AMS		regulates	AT1G74930	ORA47		0.604334	Abundance GRN	bin2T
AT2G16910	AMS		regulates	AT1G74680	AT1G74680		0.624528	Abundance GRN	bin2T
AT2G16910	AMS		regulates	AT1G73490	AT1G73490		0.631115	Abundance GRN	bin2T
AT2G16910	AMS		regulates	AT1G71990	FUT13		0.594148	Abundance GRN	bin2T
AT2G16910	AMS		regulates	AT1G69890	AT1G69890		0.602484	Abundance GRN	bin2T
AT2G16910	AMS		regulates	AT1G69840	HIR2		0.591847	Abundance GRN	bin2T
AT2G16910	AMS		regulates	AT1G69420	PAT22		0.639548	Abundance GRN	bin2T
AT2G16910	AMS		regulates	AT1G68840	RAV2		0.588489	Abundance GRN	bin2T
AT2G16910	AMS		regulates	AT1G68500	AT1G68500		0.683328	Abundance GRN	bin2T
AT2G16910	AMS		regulates	AT1G66760	DTX9		0.577214	Abundance GRN	bin2T
AT2G16910	AMS		regulates	AT1G66700	PXMT1		0.698142	Abundance GRN	bin2T
AT2G16910	AMS		regulates	AT1G66100	AT1G66100		0.566914	Abundance GRN	bin2T
AT2G16910	AMS		regulates	AT1G64200	VHA-E3		0.627563	Abundance GRN	bin2T
AT2G16910	AMS		regulates	AT1G63880	RLM1B		0.58724	Abundance GRN	bin2T
AT2G16910	AMS		regulates	AT1G63860	AT1G63860		0.607286	Abundance GRN	bin2T
AT2G16910	AMS		regulates	AT1G62430	CDS1		0.667077	Abundance GRN	bin2T
AT2G16910	AMS		regulates	AT1G61890	DTX37		0.57712	Abundance GRN	bin2T
AT2G16910	AMS		regulates	AT1G61562	AT1G61562		0.608794	Abundance GRN	bin2T
AT2G16910	AMS		regulates	AT1G61340	FBS1		0.566943	Abundance GRN	bin2T
AT2G16910	AMS		regulates	AT1G61275	U12		0.584946	Abundance GRN	bin2T
AT2G16910	AMS		regulates	AT1G58280	AT1G58280		0.603069	Abundance GRN	bin2T
AT2G16910	AMS		regulates	AT1G58270	ZW9		0.598687	Abundance GRN	bin2T
AT2G16910	AMS		regulates	AT1G55920	SERAT2;1		0.618885	Abundance GRN	bin2T
AT2G16910	AMS		regulates	AT1G54050	HSP17.4B		0.594557	Abundance GRN	bin2T
AT2G16910	AMS		regulates	AT1G53210	NCL		0.579095	Abundance GRN	bin2T
AT2G16910	AMS		regulates	AT1G53080	AT1G53080		0.621307	Abundance GRN	bin2T
AT2G16910	AMS		regulates	AT1G52905	AT1G52905		0.59629	Abundance GRN	bin2T
AT2G16910	AMS		regulates	AT1G52890	NAC019		0.569791	Abundance GRN	bin2T
AT2G16910	AMS		regulates	AT1G52347	AT1G52347		0.566703	Abundance GRN	bin2T
AT2G16910	AMS		regulates	AT1G51090	AT1G51090		0.602583	Abundance GRN	bin2T
AT2G16910	AMS		regulates	AT1G49700	AT1G49700		0.671376	Abundance GRN	bin2T
AT2G16910	AMS		regulates	AT1G48380	RHL1		0.604455	Abundance GRN	bin2T
AT2G16910	AMS		regulates	AT1G48200	AT1G48200		0.674414	Abundance GRN	bin2T
AT2G16910	AMS		regulates	AT1G42990	BZIP60		0.609613	Abundance GRN	bin2T
AT2G16910	AMS		regulates	AT1G35710	AT1G35710		0.572674	Abundance GRN	bin2T
AT2G16910	AMS		regulates	AT1G34245	EPF2		0.677101	Abundance GRN	bin2T
AT2G16910	AMS		regulates	AT1G33990	MES14		0.564146	Abundance GRN	bin2T
AT2G16910	AMS		regulates	AT1G33430	AT1G33430		0.629094	Abundance GRN	bin2T
AT2G16910	AMS		regulates	AT1G32770	NAC012		0.583537	Abundance GRN	bin2T
AT2G16910	AMS		regulates	AT1G32385	AT1G32385		0.699488	Abundance GRN	bin2T
AT2G16910	AMS		regulates	AT1G31580	ECS1		0.572688	Abundance GRN	bin2T
AT2G16910	AMS		regulates	AT1G31258	AT1G31258		0.675789	Abundance GRN	bin2T
AT2G16910	AMS		regulates	AT1G29270	AT1G29270		0.573161	Abundance GRN	bin2T
AT2G16910	AMS		regulates	AT1G29050	TBL38		0.596093	Abundance GRN	bin2T
AT2G16910	AMS		regulates	AT1G28570	AT1G28570		0.581387	Abundance GRN	bin2T
AT2G16910	AMS		regulates	AT1G27730	STZ		0.567957	Abundance GRN	bin2T
AT2G16910	AMS		regulates	AT1G27540	AT1G27540		0.587328	Abundance GRN	bin2T
AT2G16910	AMS		regulates	AT1G27440	GUT2		0.787805	Abundance GRN	bin2T
AT2G16910	AMS		regulates	AT1G26530	AT1G26530		0.637773	Abundance GRN	bin2T
AT2G16910	AMS		regulates	AT1G25211	AT1G25211		0.671996	Abundance GRN	bin2T
AT2G16910	AMS		regulates	AT1G23960	AT1G23960		0.581291	Abundance GRN	bin2T
AT2G16910	AMS		regulates	AT1G23130	AT1G23130		0.582798	Abundance GRN	bin2T
AT2G16910	AMS		regulates	AT1G21110	IGMT3		0.58666	Abundance GRN	bin2T
AT2G16910	AMS		regulates	AT1G19020	AT1G19020		0.636081	Abundance GRN	bin2T
AT2G16910	AMS		regulates	AT1G18520	TET11		0.575771	Abundance GRN	bin2T
AT2G16910	AMS		regulates	AT1G18193	AT1G18193		0.604564	Abundance GRN	bin2T
AT2G16910	AMS		regulates	AT1G17160	AT1G17160		0.672174	Abundance GRN	bin2T
AT2G16910	AMS		regulates	AT1G15885	AT1G15885		0.573898	Abundance GRN	bin2T
AT2G16910	AMS		regulates	AT1G12640	LPLAT1		0.608409	Abundance GRN	bin2T
AT2G16910	AMS		regulates	AT1G12390	AT1G12390		0.624078	Abundance GRN	bin2T
AT2G16910	AMS		regulates	AT1G09083	AT1G09083		0.632056	Abundance GRN	bin2T
AT2G16910	AMS		regulates	AT1G08643	AT1G08643		0.650822	Abundance GRN	bin2T
AT2G16910	AMS		regulates	AT1G08327	AT1G08327		0.687528	Abundance GRN	bin2T
AT2G16910	AMS		regulates	AT1G06667	AT1G06667		0.591415	Abundance GRN	bin2T
AT2G16910	AMS		regulates	AT1G06537	AT1G06537		0.668702	Abundance GRN	bin2T
AT2G16910	AMS		regulates	AT1G06237	AT1G06237		0.672317	Abundance GRN	bin2T
AT2G16910	AMS		regulates	AT1G06010	AT1G06010		0.688641	Abundance GRN	bin2T
AT2G16910	AMS		regulates	AT1G06002	AT1G06002		0.564143	Abundance GRN	bin2T
AT2G16910	AMS		regulates	AT1G05993	AT1G05993		0.61339	Abundance GRN	bin2T
AT2G16910	AMS		regulates	AT1G05853	AT1G05853		0.764976	Abundance GRN	bin2T
AT2G16910	AMS		regulates	AT1G05260	RCI3		0.609968	Abundance GRN	bin2T
AT2G16910	AMS		regulates	AT1G04527	AT1G04527		0.579504	Abundance GRN	bin2T
AT2G16910	AMS		regulates	AT1G04517	AT1G04517		0.641755	Abundance GRN	bin2T
AT2G16910	AMS		regulates	AT1G03746	AT1G03746		0.57452	Abundance GRN	bin2T
AT2G16910	AMS		regulates	AT1G01470	LEA14		0.56666	Abundance GRN	bin2T
AT2G16910	AMS		regulates	AT4G14905	AT4G14905		0.564711	Abundance GRN	bin2T
AT2G16910	AMS		regulates	AT4G06945	AT4G06945		0.592815	Abundance GRN	bin2T
AT2G16910	AMS		regulates	AT3G25770	AOC2		0.58202	Abundance GRN	bin2T
AT2G16910	AMS		regulates	AT2G33580	LYK5		0.573207	Abundance GRN	bin2T
AT2G16910	AMS		regulates	AT1G72520	LOX4		0.576762	Abundance GRN	bin2T
AT2G16910	AMS		regulates	AT1G52270	AT1G52270		0.711365	Abundance GRN	bin2T
AT2G16910	AMS	S287	regulates	AT5G64640	PME64		0.654212	Phosphosite GRN	raptor1b
AT2G16910	AMS	S287	regulates	AT5G61280	AT5G61280		0.72983	Phosphosite GRN	raptor1b
AT2G16910	AMS	S287	regulates	AT5G60020	LAC17		0.593363	Phosphosite GRN	raptor1b
AT2G16910	AMS	S287	regulates	AT5G59290	UXS3		0.712882	Phosphosite GRN	raptor1b
AT2G16910	AMS	S289	regulates	AT5G59010	BSK5		0.611871	Phosphosite GRN	raptor1b
AT2G16910	AMS	S287	regulates	AT5G48520	AUG3		0.582686	Phosphosite GRN	raptor1b
AT2G16910	AMS	S289	regulates	AT5G45580	PHL11		0.60044	Phosphosite GRN	raptor1b
AT2G16910	AMS	S292	regulates	AT5G37020	ARF8		0.584742	Phosphosite GRN	raptor1b
AT2G16910	AMS	S287	regulates	AT5G28490	LSH1		0.641082	Phosphosite GRN	raptor1b
AT2G16910	AMS	S287	regulates	AT5G26670	PAE10		0.693908	Phosphosite GRN	raptor1b
AT2G16910	AMS	S289	regulates	AT5G24010	AT5G24010		0.582481	Phosphosite GRN	raptor1b
AT2G16910	AMS	S287	regulates	AT5G22740	CSLA02		0.631107	Phosphosite GRN	raptor1b
AT2G16910	AMS	S287	regulates	AT5G20740	AT5G20740		0.731124	Phosphosite GRN	raptor1b
AT2G16910	AMS	S287	regulates	AT5G19530	ACL5		0.581253	Phosphosite GRN	raptor1b
AT2G16910	AMS	S292	regulates	AT5G15490	UGD3		0.592867	Phosphosite GRN	raptor1b
AT2G16910	AMS	S287	regulates	AT5G05960	AT5G05960		0.647111	Phosphosite GRN	raptor1b
AT2G16910	AMS	S289	regulates	AT4G34310	AT4G34310		0.590144	Phosphosite GRN	raptor1b
AT2G16910	AMS	S287	regulates	AT4G34100	CER9		0.609068	Phosphosite GRN	raptor1b
AT2G16910	AMS	S287	regulates	AT4G33880	RSL2		0.716887	Phosphosite GRN	raptor1b
AT2G16910	AMS	S289	regulates	AT4G32760	AT4G32760		0.579201	Phosphosite GRN	raptor1b
AT2G16910	AMS	S287	regulates	AT4G26750	EXT-like		0.62832	Phosphosite GRN	raptor1b
AT2G16910	AMS	S287	regulates	AT4G24510	CER2		0.612246	Phosphosite GRN	raptor1b
AT2G16910	AMS	S289	regulates	AT4G24026	AT4G24026		0.614878	Phosphosite GRN	raptor1b
AT2G16910	AMS	S287	regulates	AT4G18640	MRH1		0.627813	Phosphosite GRN	raptor1b
AT2G16910	AMS	S292	regulates	AT4G15900	PRL1		0.5928	Phosphosite GRN	raptor1b
AT2G16910	AMS	S287	regulates	AT4G15080	PAT19		0.779482	Phosphosite GRN	raptor1b
AT2G16910	AMS	S287	regulates	AT4G13770	CYP83A1		0.581878	Phosphosite GRN	raptor1b
AT2G16910	AMS	S287	regulates	AT4G10840	KLCR1		0.651412	Phosphosite GRN	raptor1b
AT2G16910	AMS	S287	regulates	AT4G09920	AT4G09920		0.59598	Phosphosite GRN	raptor1b
AT2G16910	AMS	S287	regulates	AT4G04460	APA3		0.653577	Phosphosite GRN	raptor1b
AT2G16910	AMS	S287	regulates	AT4G02290	GH9B13		0.611816	Phosphosite GRN	raptor1b
AT2G16910	AMS	S287	regulates	AT3G62720	XT1		0.712848	Phosphosite GRN	raptor1b
AT2G16910	AMS	S289	regulates	AT3G60890	ZPR2		0.600954	Phosphosite GRN	raptor1b
AT2G16910	AMS	S287	regulates	AT3G59920	GDI2		0.597842	Phosphosite GRN	raptor1b
AT2G16910	AMS	S287	regulates	AT3G59900	ARGOS		0.670382	Phosphosite GRN	raptor1b
AT2G16910	AMS	S289	regulates	AT3G59845	AT3G59845		0.586442	Phosphosite GRN	raptor1b
AT2G16910	AMS	S287	regulates	AT3G54030	BSK6		0.582881	Phosphosite GRN	raptor1b
AT2G16910	AMS	S287	regulates	AT3G51895	SULTR3;1		0.610092	Phosphosite GRN	raptor1b
AT2G16910	AMS	S287	regulates	AT3G51160	MUR1		0.623754	Phosphosite GRN	raptor1b
AT2G16910	AMS	S287	regulates	AT3G50410	OBP1		0.578349	Phosphosite GRN	raptor1b
AT2G16910	AMS	S287	regulates	AT3G48860	SCD2		0.624132	Phosphosite GRN	raptor1b
AT2G16910	AMS	S287	regulates	AT3G25180	CYP82G1		0.73426	Phosphosite GRN	raptor1b
AT2G16910	AMS	S287	regulates	AT3G22540	AT3G22540		0.775651	Phosphosite GRN	raptor1b
AT2G16910	AMS	S289	regulates	AT3G21770	PER30		0.602135	Phosphosite GRN	raptor1b
AT2G16910	AMS	S292	regulates	AT3G20570	ENODL9		0.586125	Phosphosite GRN	raptor1b
AT2G16910	AMS	S287	regulates	AT3G19550	AT3G19550		0.607952	Phosphosite GRN	raptor1b
AT2G16910	AMS	S287	regulates	AT3G18850	LPAT5		0.5962	Phosphosite GRN	raptor1b
AT2G16910	AMS	S287	regulates	AT3G18230	AT3G18230		0.661412	Phosphosite GRN	raptor1b
AT2G16910	AMS	S287	regulates	AT3G14240	SBT1.5		0.587862	Phosphosite GRN	raptor1b
AT2G16910	AMS	S287	regulates	AT3G11520	CYCB1;3		0.618755	Phosphosite GRN	raptor1b
AT2G16910	AMS	S287	regulates	AT3G08943	AT3G08943		0.605359	Phosphosite GRN	raptor1b
AT2G16910	AMS	S289	regulates	AT3G03780	MS2		0.586162	Phosphosite GRN	raptor1b
AT2G16910	AMS	S287	regulates	AT3G01700	AGP11		0.620089	Phosphosite GRN	raptor1b
AT2G16910	AMS	S287	regulates	AT3G01670	SEOa		0.598537	Phosphosite GRN	raptor1b
AT2G16910	AMS	S287	regulates	AT2G47160	BOR1		0.606828	Phosphosite GRN	raptor1b
AT2G16910	AMS	S287	regulates	AT2G42800	RLP29		0.757481	Phosphosite GRN	raptor1b
AT2G16910	AMS	S289	regulates	AT2G42490	AT2G42490		0.621051	Phosphosite GRN	raptor1b
AT2G16910	AMS	S289	regulates	AT2G40890	CYP98A3		0.588487	Phosphosite GRN	raptor1b
AT2G16910	AMS	S287	regulates	AT2G38310	PYL4		0.598421	Phosphosite GRN	raptor1b
AT2G16910	AMS	S287	regulates	AT2G35742	AT2G35742		0.796112	Phosphosite GRN	raptor1b
AT2G16910	AMS	S287	regulates	AT2G35390	PRS1		0.603132	Phosphosite GRN	raptor1b
AT2G16910	AMS	S287	regulates	AT2G27402	AT2G27402		0.63664	Phosphosite GRN	raptor1b
AT2G16910	AMS	S287	regulates	AT2G23800	GGPS2		0.748081	Phosphosite GRN	raptor1b
AT2G16910	AMS	S287	regulates	AT2G20515	AT2G20515		0.642685	Phosphosite GRN	raptor1b
AT2G16910	AMS	S287	regulates	AT2G17710	AT2G17710		0.705201	Phosphosite GRN	raptor1b
AT2G16910	AMS	S287	regulates	AT2G01190	PDE331		0.628802	Phosphosite GRN	raptor1b
AT2G16910	AMS	S287	regulates	AT1G78880	AT1G78880		0.623942	Phosphosite GRN	raptor1b
AT2G16910	AMS	S287	regulates	AT1G73640	RABA6a		0.680811	Phosphosite GRN	raptor1b
AT2G16910	AMS	S287	regulates	AT1G70710	GH9B1		0.607018	Phosphosite GRN	raptor1b
AT2G16910	AMS	S287	regulates	AT1G67750	AT1G67750		0.725744	Phosphosite GRN	raptor1b
AT2G16910	AMS	S287	regulates	AT1G63710	CYP86A7		0.57787	Phosphosite GRN	raptor1b
AT2G16910	AMS	S287	regulates	AT1G55130	TMN6		0.600576	Phosphosite GRN	raptor1b
AT2G16910	AMS	S287	regulates	AT1G53180	AT1G53180		0.703585	Phosphosite GRN	raptor1b
AT2G16910	AMS	S287	regulates	AT1G51680	4CL1		0.628572	Phosphosite GRN	raptor1b
AT2G16910	AMS	S287	regulates	AT1G49450	AT1G49450		0.687465	Phosphosite GRN	raptor1b
AT2G16910	AMS	S289	regulates	AT1G44800	SIAR1		0.593554	Phosphosite GRN	raptor1b
AT2G16910	AMS	S292	regulates	AT1G44170	ALDH3H1		0.581027	Phosphosite GRN	raptor1b
AT2G16910	AMS	S287	regulates	AT1G35260	MLP165		0.582826	Phosphosite GRN	raptor1b
AT2G16910	AMS	S287	regulates	AT1G23460	AT1G23460		0.625253	Phosphosite GRN	raptor1b
AT2G16910	AMS	S287	regulates	AT1G22160	AT1G22160		0.62008	Phosphosite GRN	raptor1b
AT2G16910	AMS	S287	regulates	AT1G20850	XCP2		0.606868	Phosphosite GRN	raptor1b
AT2G16910	AMS	S287	regulates	AT1G17610	CHS1		0.581174	Phosphosite GRN	raptor1b
AT2G16910	AMS	S289	regulates	AT1G13290	DOT5		0.608797	Phosphosite GRN	raptor1b
AT2G16910	AMS	S287	regulates	AT1G09297	AT1G09297		0.591964	Phosphosite GRN	raptor1b
AT2G16910	AMS	S292	regulates	AT1G01960	EDA10		0.591173	Phosphosite GRN	raptor1b
AT2G16910	AMS	S289	regulates	AT5G07550	GRP19		0.593783	Phosphosite GRN	raptor1b
AT2G16910	AMS	S287	regulates	AT5G05390	LAC12		0.604604	Phosphosite GRN	raptor1b
AT2G16910	AMS	S289	regulates	AT4G18780	IRX1		0.578643	Phosphosite GRN	raptor1b
AT2G16910	AMS	S287	regulates	AT4G13575	AT4G13575		0.603994	Phosphosite GRN	raptor1b
AT2G16910	AMS	S287	regulates	AT4G11320	RDL5		0.633057	Phosphosite GRN	raptor1b
AT2G16910	AMS	S292	regulates	AT3G54260	TBL36		0.599997	Phosphosite GRN	raptor1b
AT2G16910	AMS	S289	regulates	AT3G52130	AT3G52130		0.607078	Phosphosite GRN	raptor1b
AT2G16910	AMS	S287	regulates	AT3G18660	PGSIP1		0.672485	Phosphosite GRN	raptor1b
AT2G16910	AMS	S289	regulates	AT3G16920	CTL2		0.591653	Phosphosite GRN	raptor1b
AT2G16910	AMS	S287	regulates	AT3G07450	AT3G07450		0.570754	Abundance GRN	bin2T
AT2G16910	AMS	S287	regulates	AT2G35150	EXL7		0.590096	Phosphosite GRN	raptor1b
AT2G16910	AMS	S287	regulates	AT2G31110	TBL40		0.601516	Phosphosite GRN	raptor1b
AT2G16910	AMS	S287	regulates	AT2G28315	UXT1		0.580873	Phosphosite GRN	raptor1b
AT2G16910	AMS	S292	regulates	AT2G20670	AT2G20670		0.592662	Phosphosite GRN	raptor1b
AT2G16910	AMS	S289	regulates	AT1G72110	AT1G72110		0.578033	Phosphosite GRN	raptor1b
AT2G16910	AMS	S287	regulates	AT1G68725	AGP19		0.763746	Phosphosite GRN	raptor1b
AT2G16910	AMS	S287	regulates	AT1G62990	KNAT7		0.678255	Phosphosite GRN	raptor1b
AT2G16910	AMS	S287	regulates	AT1G48280	AT1G48280		0.593731	Phosphosite GRN	raptor1b
AT2G16910	AMS	S287	regulates	AT1G30760	AT1G30760		0.823354	Phosphosite GRN	raptor1b
AT2G16910	AMS	S287	regulates	AT1G28400	AT1G28400		0.7073	Phosphosite GRN	raptor1b
AT2G16910	AMS	S287	regulates	AT1G22480	AT1G22480		0.597616	Phosphosite GRN	raptor1b
AT2G16910	AMS	S289	regulates	AT1G08340	ROPGAP5		0.600786	Phosphosite GRN	raptor1b
AT2G16910	AMS	S287	regulates	AT2G42200	SPL9		0.645931	Phosphosite GRN	raptor1b
AT2G16910	AMS	S287	regulates	AT1G62360	STM		0.691349	Phosphosite GRN	raptor1b
AT2G16910	AMS	S287	regulates	AT5G60490	FLA12		0.59238	Phosphosite GRN	raptor1b
AT2G16910	AMS	S287	regulates	AT5G42180	PER64		0.704773	Phosphosite GRN	raptor1b
AT2G16910	AMS	S287	regulates	AT4G33790	CER4		0.638244	Phosphosite GRN	raptor1b
AT2G16910	AMS	S287	regulates	AT4G19460	AT4G19460		0.720833	Phosphosite GRN	raptor1b
AT2G16910	AMS	S287	regulates	AT4G13495	AT4G13495		0.738163	Phosphosite GRN	raptor1b
AT2G16910	AMS	S287	regulates	AT3G28917	MIF2		0.68486	Phosphosite GRN	raptor1b
AT2G16910	AMS	S287	regulates	AT3G25290	AT3G25290		0.588212	Phosphosite GRN	raptor1b
AT2G16910	AMS	S287	regulates	AT2G01610	AT2G01610		0.584825	Phosphosite GRN	raptor1b
AT2G16910	AMS	S287	regulates	AT1G72230	AT1G72230		0.593337	Phosphosite GRN	raptor1b
AT2G16910	AMS	S287	regulates	AT1G06350	ADS4		0.668494	Phosphosite GRN	raptor1b
AT3G12270	PRMT3	S22	regulates	AT2G16910	AMS		0.641757	Phosphosite GRN	raptor1b
AT3G12270	PRMT3	S22	regulates	AT5G64640	PME64		0.588448	Phosphosite GRN	raptor1b
AT3G12270	PRMT3	S22	regulates	AT5G61280	AT5G61280		0.677379	Phosphosite GRN	raptor1b
AT3G12270	PRMT3	S14	regulates	AT5G45580	PHL11		0.597646	Phosphosite GRN	raptor1b
AT3G12270	PRMT3	S14	regulates	AT5G28490	LSH1		0.6717	Phosphosite GRN	raptor1b
AT3G12270	PRMT3	S14	regulates	AT5G24870	AT5G24870		0.598707	Phosphosite GRN	raptor1b
AT3G12270	PRMT3	S22	regulates	AT5G24110	WRKY30		0.590769	Phosphosite GRN	raptor1b
AT3G12270	PRMT3	S14	regulates	AT5G20740	AT5G20740		0.766688	Phosphosite GRN	raptor1b
AT3G12270	PRMT3	S22	regulates	AT5G01210	AT5G01210		0.601329	Phosphosite GRN	raptor1b
AT3G12270	PRMT3	S14	regulates	AT4G37750	ANT		0.605713	Phosphosite GRN	raptor1b
AT3G12270	PRMT3	S22	regulates	AT4G33880	RSL2		0.719143	Phosphosite GRN	raptor1b
AT3G12270	PRMT3	S14	regulates	AT4G32710	PERK14		0.594381	Phosphosite GRN	raptor1b
AT3G12270	PRMT3	S14	regulates	AT4G28397	AT4G28397		0.628328	Phosphosite GRN	raptor1b
AT3G12270	PRMT3	S14	regulates	AT4G10840	KLCR1		0.617648	Phosphosite GRN	raptor1b
AT3G12270	PRMT3	S14	regulates	AT3G62780	AT3G62780		0.651266	Phosphosite GRN	raptor1b
AT3G12270	PRMT3	S14	regulates	AT3G62720	XT1		0.65308	Phosphosite GRN	raptor1b
AT3G12270	PRMT3	S22	regulates	AT3G22540	AT3G22540		0.619664	Phosphosite GRN	raptor1b
AT3G12270	PRMT3	S22	regulates	AT3G17675	AT3G17675		0.593002	Phosphosite GRN	raptor1b
AT3G12270	PRMT3	S14	regulates	AT3G10490	NAC052		0.645946	Phosphosite GRN	raptor1b
AT3G12270	PRMT3	S22	regulates	AT3G01680	SEOR1		0.617302	Phosphosite GRN	raptor1b
AT3G12270	PRMT3	S22	regulates	AT3G01670	SEOa		0.656752	Phosphosite GRN	raptor1b
AT3G12270	PRMT3	S22	regulates	AT2G42800	RLP29		0.604637	Phosphosite GRN	raptor1b
AT3G12270	PRMT3	S14	regulates	AT2G23800	GGPS2		0.61171	Phosphosite GRN	raptor1b
AT3G12270	PRMT3	S14	regulates	AT1G75790	sks18		0.700961	Phosphosite GRN	raptor1b
AT3G12270	PRMT3	S22	regulates	AT1G73640	RABA6a		0.60954	Phosphosite GRN	raptor1b
AT3G12270	PRMT3	S14	regulates	AT1G67750	AT1G67750		0.680136	Phosphosite GRN	raptor1b
AT3G12270	PRMT3	S14	regulates	AT1G54510	NEK1		0.644565	Phosphosite GRN	raptor1b
AT3G12270	PRMT3	S14	regulates	AT1G35260	MLP165		0.625437	Phosphosite GRN	raptor1b
AT3G12270	PRMT3	S22	regulates	AT1G33102	AT1G33102		0.583929	Phosphosite GRN	raptor1b
AT3G12270	PRMT3	S22	regulates	AT1G20850	XCP2		0.623775	Phosphosite GRN	raptor1b
AT3G12270	PRMT3	S14	regulates	AT1G09297	AT1G09297		0.65715	Phosphosite GRN	raptor1b
AT3G12270	PRMT3	S14	regulates	AT1G02630	ETN8		0.639184	Phosphosite GRN	raptor1b
AT3G12270	PRMT3	S22	regulates	AT5G62080	AT5G62080		0.663548	Phosphosite GRN	raptor1b
AT3G12270	PRMT3	S22	regulates	AT5G49630	AAP6		0.687044	Phosphosite GRN	raptor1b
AT3G12270	PRMT3	S22	regulates	AT5G46710	AT5G46710		0.584075	Phosphosite GRN	raptor1b
AT3G12270	PRMT3	S22	regulates	AT5G26730	AT5G26730		0.711373	Phosphosite GRN	raptor1b
AT3G12270	PRMT3	S22	regulates	AT5G25980	TGG2		0.619049	Phosphosite GRN	raptor1b
AT3G12270	PRMT3	S22	regulates	AT5G19240	AT5G19240		0.651354	Phosphosite GRN	raptor1b
AT3G12270	PRMT3	S22	regulates	AT5G07230	A9		0.635691	Phosphosite GRN	raptor1b
AT3G12270	PRMT3	S22	regulates	AT5G05390	LAC12		0.6505	Phosphosite GRN	raptor1b
AT3G12270	PRMT3	S22	regulates	AT5G03840	TFL1		0.586344	Phosphosite GRN	raptor1b
AT3G12270	PRMT3	S22	regulates	AT4G39320	AT4G39320		0.652433	Phosphosite GRN	raptor1b
AT3G12270	PRMT3	S22	regulates	AT4G23810	WRKY53		0.625505	Phosphosite GRN	raptor1b
AT3G12270	PRMT3	S22	regulates	AT4G18780	IRX1		0.590957	Phosphosite GRN	raptor1b
AT3G12270	PRMT3	S22	regulates	AT4G15700	GRXS3		0.588986	Phosphosite GRN	raptor1b
AT3G12270	PRMT3	S22	regulates	AT4G13710	AT4G13710		0.658171	Phosphosite GRN	raptor1b
AT3G12270	PRMT3	S22	regulates	AT4G13575	AT4G13575		0.622915	Phosphosite GRN	raptor1b
AT3G12270	PRMT3	S22	regulates	AT4G12520	AT4G12520		0.658416	Phosphosite GRN	raptor1b
AT3G12270	PRMT3	S22	regulates	AT3G61490	AT3G61490		0.607401	Phosphosite GRN	raptor1b
AT3G12270	PRMT3	S22	regulates	AT3G54260	TBL36		0.604549	Phosphosite GRN	raptor1b
AT3G12270	PRMT3	S14	regulates	AT3G52130	AT3G52130		0.621344	Phosphosite GRN	raptor1b
AT3G12270	PRMT3	S22	regulates	AT3G18660	PGSIP1		0.666519	Phosphosite GRN	raptor1b
AT3G12270	PRMT3	S22	regulates	AT3G18535	AT3G18535		0.577978	Phosphosite GRN	raptor1b
AT3G12270	PRMT3	S22	regulates	AT3G16920	CTL2		0.628568	Phosphosite GRN	raptor1b
AT3G12270	PRMT3	S22	regulates	AT3G15400	ATA20		0.586143	Phosphosite GRN	raptor1b
AT3G12270	PRMT3	S22	regulates	AT3G07450	AT3G07450		0.65378	Phosphosite GRN	raptor1b
AT3G12270	PRMT3	S22	regulates	AT2G35150	EXL7		0.673485	Phosphosite GRN	raptor1b
AT3G12270	PRMT3	S22	regulates	AT2G31110	TBL40		0.629172	Phosphosite GRN	raptor1b
AT3G12270	PRMT3	S22	regulates	AT2G28315	UXT1		0.693867	Phosphosite GRN	raptor1b
AT3G12270	PRMT3	S22	regulates	AT2G20670	AT2G20670		0.667502	Phosphosite GRN	raptor1b
AT3G12270	PRMT3	S22	regulates	AT2G19910	RDR3		0.683344	Phosphosite GRN	raptor1b
AT3G12270	PRMT3	S22	regulates	AT2G17040	NAC036		0.635653	Phosphosite GRN	raptor1b
AT3G12270	PRMT3	S22	regulates	AT1G75910	EXL4		0.619257	Phosphosite GRN	raptor1b
AT3G12270	PRMT3	S22	regulates	AT1G69420	PAT22		0.58887	Phosphosite GRN	raptor1b
AT3G12270	PRMT3	S22	regulates	AT1G68725	AGP19		0.599212	Phosphosite GRN	raptor1b
AT3G12270	PRMT3	S22	regulates	AT1G66760	DTX9		0.611848	Phosphosite GRN	raptor1b
AT3G12270	PRMT3	S22	regulates	AT1G48280	AT1G48280		0.615919	Phosphosite GRN	raptor1b
AT3G12270	PRMT3	S22	regulates	AT1G47980	AT1G47980		0.600318	Phosphosite GRN	raptor1b
AT3G12270	PRMT3	S22	regulates	AT1G30760	AT1G30760		0.68587	Phosphosite GRN	raptor1b
AT3G12270	PRMT3	S22	regulates	AT1G28400	AT1G28400		0.606812	Phosphosite GRN	raptor1b
AT3G12270	PRMT3	S14	regulates	AT1G27710	AT1G27710		0.645508	Phosphosite GRN	raptor1b
AT3G12270	PRMT3	S22	regulates	AT1G22480	AT1G22480		0.684804	Phosphosite GRN	raptor1b
AT3G12270	PRMT3	S22	regulates	AT1G10640	AT1G10640		0.644386	Phosphosite GRN	raptor1b
AT3G12270	PRMT3	S22	regulates	AT1G08340	ROPGAP5		0.65895	Phosphosite GRN	raptor1b
AT3G12270	PRMT3	S22	regulates	AT1G06640	AT1G06640		0.634662	Phosphosite GRN	raptor1b
AT3G12270	PRMT3	S14	regulates	AT1G62360	STM		0.697922	Phosphosite GRN	raptor1b
AT3G12270	PRMT3	S22	regulates	AT5G24660	LSU2		0.644122	Phosphosite GRN	raptor1b
AT3G12270	PRMT3	S22	regulates	AT4G17470	AT4G17470		0.593237	Phosphosite GRN	raptor1b
AT3G12270	PRMT3	S22	regulates	AT3G28917	MIF2		0.642381	Phosphosite GRN	raptor1b
AT3G12270	PRMT3	S22	regulates	AT3G02310	SEP2		0.582467	Phosphosite GRN	raptor1b
AT3G12270	PRMT3	S14	regulates	AT1G24260	SEP3		0.609641	Phosphosite GRN	raptor1b
AT4G00238	STKL1	T103	regulates	AT5G03740	HD2C		0.634211	Phosphosite GRN	bin2T
AT4G00238	STKL1		regulates	AT4G23860	AT4G23860		0.716795	Abundance GRN	bin2T
AT4G00238	STKL1		regulates	AT4G15420	AT4G15420		0.694716	Abundance GRN	bin2T
AT4G00238	STKL1		regulates	ATCG00090	TRNS.1		0.575414	Abundance GRN	bin2T
AT4G00238	STKL1	S56	regulates	AT5G65300	AT5G65300		0.599185	Phosphosite GRN	bin2T
AT4G00238	STKL1	S110	regulates	AT5G52760	HIPP14		0.60978	Phosphosite GRN	bin2T
AT4G00238	STKL1	S53	regulates	AT5G51480	SKS2		0.628196	Phosphosite GRN	bin2T
AT4G00238	STKL1		regulates	AT5G51390	AT5G51390		0.624043	Abundance GRN	bin2T
AT4G00238	STKL1	S56	regulates	AT5G50915	BHLH137		0.641352	Abundance GRN	bin2T
AT4G00238	STKL1		regulates	AT5G48385	FRL3		0.587144	Abundance GRN	bin2T
AT4G00238	STKL1	S91	regulates	AT5G47600	HSP14.7		0.720584	Abundance GRN	bin2T
AT4G00238	STKL1	S110	regulates	AT5G46295	AT5G46295		0.600272	Abundance GRN	bin2T
AT4G00238	STKL1	S77	regulates	AT5G45040	CYTC6A		0.580986	Abundance GRN	bin2T
AT4G00238	STKL1		regulates	AT5G44060	AT5G44060		0.57944	Abundance GRN	bin2T
AT4G00238	STKL1	S53	regulates	AT5G43570	AT5G43570		0.709968	Phosphosite GRN	bin2T
AT4G00238	STKL1	S53	regulates	AT5G42250	AT5G42250		0.600555	Phosphosite GRN	bin2T
AT4G00238	STKL1	S77	regulates	AT5G41471	SNOR108		0.596017	Abundance GRN	bin2T
AT4G00238	STKL1		regulates	AT5G39800	AT5G39800		0.576498	Abundance GRN	bin2T
AT4G00238	STKL1	S47	regulates	AT5G37980	AT5G37980		0.615679	Phosphosite GRN	bin2T
AT4G00238	STKL1		regulates	AT5G26920	CBP60G		0.567001	Abundance GRN	bin2T
AT4G00238	STKL1	S56	regulates	AT5G24240	PI4KG3		0.618956	Phosphosite GRN	bin2T
AT4G00238	STKL1	S91	regulates	AT5G24060	AT5G24060		0.882438	Abundance GRN	bin2T
AT4G00238	STKL1	S47	regulates	AT5G23410	AT5G23410		0.622	Phosphosite GRN	bin2T
AT4G00238	STKL1	S53	regulates	AT5G20995	AT5G20995		0.610036	Phosphosite GRN	bin2T
AT4G00238	STKL1	S105	regulates	AT5G20230	BCB		0.580046	Abundance GRN	bin2T
AT4G00238	STKL1	S105	regulates	AT5G18020	SAUR20		0.616763	Abundance GRN	bin2T
AT4G00238	STKL1	S56	regulates	AT5G17890	DAR4		0.615413	Phosphosite GRN	bin2T
AT4G00238	STKL1	S47	regulates	AT5G17420	IRX3		0.591112	Abundance GRN	bin2T
AT4G00238	STKL1		regulates	AT5G16370	AAE5		0.583981	Abundance GRN	bin2T
AT4G00238	STKL1		regulates	AT5G15630	IRX6		0.569379	Abundance GRN	bin2T
AT4G00238	STKL1		regulates	AT5G09820	PAP7		0.603019	Abundance GRN	bin2T
AT4G00238	STKL1	S110	regulates	AT5G09065	AT5G09065		0.651464	Phosphosite GRN	bin2T
AT4G00238	STKL1		regulates	AT5G08565	AT5G08565		0.740726	Abundance GRN	bin2T
AT4G00238	STKL1		regulates	AT5G07560	GRP20		0.623132	Abundance GRN	bin2T
AT4G00238	STKL1	S77	regulates	AT5G06811	AT5G06811		0.695062	Phosphosite GRN	bin2T
AT4G00238	STKL1		regulates	AT5G06305	AT5G06305		0.579318	Abundance GRN	bin2T
AT4G00238	STKL1		regulates	AT5G06165	AT5G06165		0.586882	Abundance GRN	bin2T
AT4G00238	STKL1	S53	regulates	AT5G05060	AT5G05060		0.59449	Abundance GRN	bin2T
AT4G00238	STKL1		regulates	AT5G04205	AT5G04205		0.573407	Abundance GRN	bin2T
AT4G00238	STKL1		regulates	AT5G02575	AT5G02575		0.621618	Abundance GRN	bin2T
AT4G00238	STKL1	S110	regulates	AT5G02130	NDP1		0.693359	Abundance GRN	bin2T
AT4G00238	STKL1		regulates	AT4G39925	AT4G39925		0.591917	Abundance GRN	bin2T
AT4G00238	STKL1	S105	regulates	AT4G37900	GRDP2		0.576465	Abundance GRN	bin2T
AT4G00238	STKL1	S56	regulates	AT4G36515	AT4G36515		0.622145	Phosphosite GRN	bin2T
AT4G00238	STKL1	S56	regulates	AT4G34881	AT4G34881		0.609318	Phosphosite GRN	bin2T
AT4G00238	STKL1	S56	regulates	AT4G34050	CCoAOMT1		0.614838	Phosphosite GRN	bin2T
AT4G00238	STKL1	S47	regulates	AT4G31540	EXO70G1		0.613513	Phosphosite GRN	bin2T
AT4G00238	STKL1	S56	regulates	AT4G26580	AT4G26580		0.658686	Phosphosite GRN	bin2T
AT4G00238	STKL1	T103	regulates	AT4G26140	BGAL12		0.598427	Phosphosite GRN	bin2T
AT4G00238	STKL1		regulates	AT4G23570	SGT1A		0.581042	Abundance GRN	bin2T
AT4G00238	STKL1		regulates	AT4G18780	IRX1		0.579223	Abundance GRN	bin2T
AT4G00238	STKL1	S53	regulates	AT4G16860	RPP4		0.623873	Phosphosite GRN	bin2T
AT4G00238	STKL1	S56	regulates	AT4G16857	AT4G16857		0.610881	Phosphosite GRN	bin2T
AT4G00238	STKL1	S77	regulates	AT4G16215	AT4G16215		0.57214	Abundance GRN	bin2T
AT4G00238	STKL1		regulates	AT4G15660	GRXS8		0.571794	Abundance GRN	bin2T
AT4G00238	STKL1	S56	regulates	AT4G15630	AT4G15630		0.738431	Abundance GRN	bin2T
AT4G00238	STKL1	S56	regulates	AT4G14695	MPC2		0.641755	Abundance GRN	bin2T
AT4G00238	STKL1	S47	regulates	AT4G14080	MEE48		0.603343	Abundance GRN	bin2T
AT4G00238	STKL1		regulates	AT4G13840	CER26		0.579197	Abundance GRN	bin2T
AT4G00238	STKL1		regulates	AT4G13810	RLP47		0.592906	Abundance GRN	bin2T
AT4G00238	STKL1	S56	regulates	AT4G13575	AT4G13575		0.686607	Phosphosite GRN	bin2T
AT4G00238	STKL1	S77	regulates	AT4G12990	AT4G12990		0.621402	Phosphosite GRN	bin2T
AT4G00238	STKL1	S53	regulates	AT4G08160	AT4G08160		0.659294	Phosphosite GRN	bin2T
AT4G00238	STKL1		regulates	AT4G07825	AT4G07825		0.576793	Abundance GRN	bin2T
AT4G00238	STKL1	S56	regulates	AT4G04205	AT4G04205		0.566537	Abundance GRN	bin2T
AT4G00238	STKL1	S47	regulates	AT4G03905	AT4G03905		0.575826	Abundance GRN	bin2T
AT4G00238	STKL1		regulates	AT4G02130	GATL6		0.603544	Abundance GRN	bin2T
AT4G00238	STKL1		regulates	AT4G01590	AT4G01590		0.626052	Abundance GRN	bin2T
AT4G00238	STKL1	S56	regulates	AT4G00400	GPAT8		0.56656	Abundance GRN	bin2T
AT4G00238	STKL1	S105	regulates	AT3G61010	AT3G61010		0.6803	Abundance GRN	bin2T
AT4G00238	STKL1	S105	regulates	AT3G60150	AT3G60150		0.693297	Phosphosite GRN	bin2T
AT4G00238	STKL1		regulates	AT3G59880	AT3G59880		0.629339	Abundance GRN	bin2T
AT4G00238	STKL1	S47	regulates	AT3G59080	AT3G59080		0.604153	Phosphosite GRN	bin2T
AT4G00238	STKL1	S56	regulates	AT3G56825	U2.4		0.659601	Phosphosite GRN	bin2T
AT4G00238	STKL1		regulates	AT3G52680	AT3G52680		0.575522	Abundance GRN	bin2T
AT4G00238	STKL1	S77	regulates	AT3G52535	AT3G52535		0.596047	Abundance GRN	bin2T
AT4G00238	STKL1		regulates	AT3G51090	AT3G51090		0.578596	Abundance GRN	bin2T
AT4G00238	STKL1	S77	regulates	AT3G50825	AT3G50825		0.564593	Abundance GRN	bin2T
AT4G00238	STKL1	S77	regulates	AT3G50480	HR4		0.591472	Abundance GRN	bin2T
AT4G00238	STKL1		regulates	AT3G49620	DIN11		0.626208	Abundance GRN	bin2T
AT4G00238	STKL1		regulates	AT3G47965	AT3G47965		0.591825	Abundance GRN	bin2T
AT4G00238	STKL1	S56	regulates	AT3G47480	CML47		0.756062	Abundance GRN	bin2T
AT4G00238	STKL1	T103	regulates	AT3G47360	HSD3		0.586503	Abundance GRN	bin2T
AT4G00238	STKL1	S77	regulates	AT3G47340	ASN1		0.606511	Abundance GRN	bin2T
AT4G00238	STKL1	S77	regulates	AT3G47250	AT3G47250		0.573393	Abundance GRN	bin2T
AT4G00238	STKL1	S53	regulates	AT3G46845	AT3G46845		0.61184	Phosphosite GRN	bin2T
AT4G00238	STKL1	S56	regulates	AT3G46740	TOC75-III		0.622222	Phosphosite GRN	bin2T
AT4G00238	STKL1		regulates	AT3G46490	AT3G46490		0.594499	Abundance GRN	bin2T
AT4G00238	STKL1	S53	regulates	AT3G44790	AT3G44790		0.611027	Phosphosite GRN	bin2T
AT4G00238	STKL1	S56	regulates	AT3G43740	AT3G43740		0.610272	Phosphosite GRN	bin2T
AT4G00238	STKL1		regulates	AT3G42670	CHR38		0.677552	Abundance GRN	bin2T
AT4G00238	STKL1	S56	regulates	AT3G32930	AT3G32930		0.629968	Phosphosite GRN	bin2T
AT4G00238	STKL1	T103	regulates	AT3G29180	AT3G29180		0.635626	Phosphosite GRN	bin2T
AT4G00238	STKL1	T103	regulates	AT3G27210	Y-2		0.704783	Phosphosite GRN	bin2T
AT4G00238	STKL1	S47	regulates	AT3G26612	AT3G26612		0.59373	Abundance GRN	bin2T
AT4G00238	STKL1	S56	regulates	AT3G25720	AT3G25720		0.639947	Abundance GRN	bin2T
AT4G00238	STKL1	S47	regulates	AT3G24612	AT3G24612		0.600586	Abundance GRN	bin2T
AT4G00238	STKL1	S56	regulates	AT3G23880	AT3G23880		0.663378	Abundance GRN	bin2T
AT4G00238	STKL1	S53	regulates	AT3G23570	AT3G23570		0.584955	Abundance GRN	bin2T
AT4G00238	STKL1	S56	regulates	AT3G21710	VUP1		0.61921	Phosphosite GRN	bin2T
AT4G00238	STKL1		regulates	AT3G21080	AT3G21080		0.565185	Abundance GRN	bin2T
AT4G00238	STKL1		regulates	AT3G18485	ILR2		0.650987	Abundance GRN	bin2T
AT4G00238	STKL1	S56	regulates	AT3G15630	AT3G15630		0.596214	Abundance GRN	bin2T
AT4G00238	STKL1	S77	regulates	AT3G14210	ESM1		0.605919	Phosphosite GRN	bin2T
AT4G00238	STKL1	S56	regulates	AT3G13437	AT3G13437		0.626274	Phosphosite GRN	bin2T
AT4G00238	STKL1	S56	regulates	AT3G12830	SAUR72		0.611799	Phosphosite GRN	bin2T
AT4G00238	STKL1	S56	regulates	AT3G10985	SAG20		0.598362	Phosphosite GRN	bin2T
AT4G00238	STKL1		regulates	AT3G07350	AT3G07350		0.681505	Abundance GRN	bin2T
AT4G00238	STKL1	S56	regulates	AT3G05335	AT3G05335		0.614131	Phosphosite GRN	bin2T
AT4G00238	STKL1	S105	regulates	AT3G05200	ATL6		0.601295	Phosphosite GRN	bin2T
AT4G00238	STKL1	S53	regulates	AT3G04155	AT3G04155		0.593653	Abundance GRN	bin2T
AT4G00238	STKL1	S56	regulates	AT3G01345	AT3G01345		0.60617	Abundance GRN	bin2T
AT4G00238	STKL1	S53	regulates	AT2G43535	ATTI4		0.649034	Abundance GRN	bin2T
AT4G00238	STKL1		regulates	AT2G40370	LAC5		0.568038	Abundance GRN	bin2T
AT4G00238	STKL1		regulates	AT2G40010	RPP0A		0.578257	Abundance GRN	bin2T
AT4G00238	STKL1		regulates	AT2G38530	LTP2		0.579352	Abundance GRN	bin2T
AT4G00238	STKL1	S56	regulates	AT2G38170	CAX1		0.612633	Abundance GRN	bin2T
AT4G00238	STKL1	S53	regulates	AT2G37120	S1FA2		0.61262	Phosphosite GRN	bin2T
AT4G00238	STKL1	S77	regulates	AT2G35382	AT2G35382		0.610041	Phosphosite GRN	bin2T
AT4G00238	STKL1	S53	regulates	AT2G32680	RLP23		0.63296	Phosphosite GRN	bin2T
AT4G00238	STKL1	S77	regulates	AT2G31930	AT2G31930		0.628532	Phosphosite GRN	bin2T
AT4G00238	STKL1		regulates	AT2G29130	LAC2		0.612804	Abundance GRN	bin2T
AT4G00238	STKL1	S56	regulates	AT2G26740	SEH		0.627853	Abundance GRN	bin2T
AT4G00238	STKL1	S56	regulates	AT2G21860	AT2G21860		0.574929	Abundance GRN	bin2T
AT4G00238	STKL1		regulates	AT2G16210	AT2G16210		0.627168	Abundance GRN	bin2T
AT4G00238	STKL1		regulates	AT2G15280	RTNLB10		0.582714	Abundance GRN	bin2T
AT4G00238	STKL1	T103	regulates	AT2G15080	RLP19		0.781209	Abundance GRN	bin2T
AT4G00238	STKL1		regulates	AT2G15050	LTP		0.585607	Abundance GRN	bin2T
AT4G00238	STKL1	S91	regulates	AT2G13790	SERK4		0.646097	Phosphosite GRN	bin2T
AT4G00238	STKL1	S56	regulates	AT2G07042	AT2G07042		0.628155	Phosphosite GRN	bin2T
AT4G00238	STKL1	S56	regulates	AT2G06002	AT2G06002		0.633149	Phosphosite GRN	bin2T
AT4G00238	STKL1		regulates	AT2G04378	AT2G04378		0.570107	Abundance GRN	bin2T
AT4G00238	STKL1	S53	regulates	AT2G04170	AT2G04170		0.600657	Phosphosite GRN	bin2T
AT4G00238	STKL1	S53	regulates	AT2G03760	SOT12		0.596525	Abundance GRN	bin2T
AT4G00238	STKL1	T103	regulates	AT2G03090	EXPA15		0.783892	Abundance GRN	bin2T
AT4G00238	STKL1	S77	regulates	AT1G80170	AT1G80170		0.637595	Abundance GRN	bin2T
AT4G00238	STKL1	S56	regulates	AT1G79760	DTA4		0.583033	Abundance GRN	bin2T
AT4G00238	STKL1		regulates	AT1G78410	VQ10		0.617231	Abundance GRN	bin2T
AT4G00238	STKL1		regulates	AT1G77630	LYM3		0.67881	Abundance GRN	bin2T
AT4G00238	STKL1	T103	regulates	AT1G76700	ATJ10		0.715328	Abundance GRN	bin2T
AT4G00238	STKL1	S56	regulates	AT1G75166	AT1G75166		0.624877	Phosphosite GRN	bin2T
AT4G00238	STKL1	S56	regulates	AT1G73890	AT1G73890		0.717204	Phosphosite GRN	bin2T
AT4G00238	STKL1		regulates	AT1G73490	AT1G73490		0.573884	Abundance GRN	bin2T
AT4G00238	STKL1	S56	regulates	AT1G73120	AT1G73120		0.672094	Phosphosite GRN	bin2T
AT4G00238	STKL1		regulates	AT1G71920	HISN6B		0.571452	Abundance GRN	bin2T
AT4G00238	STKL1		regulates	AT1G69840	HIR2		0.594854	Abundance GRN	bin2T
AT4G00238	STKL1	S56	regulates	AT1G69500	CYP704B1		0.639253	Phosphosite GRN	bin2T
AT4G00238	STKL1	S77	regulates	AT1G68840	RAV2		0.627241	Abundance GRN	bin2T
AT4G00238	STKL1	S56	regulates	AT1G68200	AT1G68200		0.680904	Abundance GRN	bin2T
AT4G00238	STKL1		regulates	AT1G67990	TSM1		0.606741	Abundance GRN	bin2T
AT4G00238	STKL1	T103	regulates	AT1G67365	AT1G67365		0.68423	Abundance GRN	bin2T
AT4G00238	STKL1	S105	regulates	AT1G66725	MIR163		0.741446	Phosphosite GRN	bin2T
AT4G00238	STKL1		regulates	AT1G66700	PXMT1		0.564882	Abundance GRN	bin2T
AT4G00238	STKL1	S56	regulates	AT1G65730	YSL7		0.602716	Phosphosite GRN	bin2T
AT4G00238	STKL1	S77	regulates	AT1G65560	AT1G65560		0.662341	Phosphosite GRN	bin2T
AT4G00238	STKL1		regulates	AT1G64530	NLP6		0.702158	Abundance GRN	bin2T
AT4G00238	STKL1	S56	regulates	AT1G63880	RLM1B		0.603786	Phosphosite GRN	bin2T
AT4G00238	STKL1	S56	regulates	AT1G62710	BETA-VPE		0.608534	Phosphosite GRN	bin2T
AT4G00238	STKL1		regulates	AT1G61890	DTX37		0.594383	Abundance GRN	bin2T
AT4G00238	STKL1	S105	regulates	AT1G61810	BGLU45		0.622867	Phosphosite GRN	bin2T
AT4G00238	STKL1		regulates	AT1G61562	AT1G61562		0.599868	Abundance GRN	bin2T
AT4G00238	STKL1	S56	regulates	AT1G60525	AT1G60525		0.661111	Phosphosite GRN	bin2T
AT4G00238	STKL1	S56	regulates	AT1G58602	AT1G58602		0.648795	Abundance GRN	bin2T
AT4G00238	STKL1		regulates	AT1G58590	AT1G58590		0.650472	Abundance GRN	bin2T
AT4G00238	STKL1		regulates	AT1G54050	HSP17.4B		0.575152	Abundance GRN	bin2T
AT4G00238	STKL1	S77	regulates	AT1G53210	NCL		0.599479	Abundance GRN	bin2T
AT4G00238	STKL1	S56	regulates	AT1G52905	AT1G52905		0.630785	Abundance GRN	bin2T
AT4G00238	STKL1	S105	regulates	AT1G52827	CDT1		0.652308	Abundance GRN	bin2T
AT4G00238	STKL1	S53	regulates	AT1G52347	AT1G52347		0.63998	Phosphosite GRN	bin2T
AT4G00238	STKL1	S77	regulates	AT1G49650	CXE4		0.71279	Phosphosite GRN	bin2T
AT4G00238	STKL1	S105	regulates	AT1G44890	AT1G44890		0.663836	Abundance GRN	bin2T
AT4G00238	STKL1	S47	regulates	AT1G34180	NAC016		0.692547	Phosphosite GRN	bin2T
AT4G00238	STKL1	S56	regulates	AT1G33990	MES14		0.605757	Phosphosite GRN	bin2T
AT4G00238	STKL1		regulates	AT1G33970	IAN9		0.702895	Abundance GRN	bin2T
AT4G00238	STKL1	S105	regulates	AT1G33700	AT1G33700		0.659842	Phosphosite GRN	bin2T
AT4G00238	STKL1		regulates	AT1G32385	AT1G32385		0.568889	Abundance GRN	bin2T
AT4G00238	STKL1	S47	regulates	AT1G31258	AT1G31258		0.579629	Abundance GRN	bin2T
AT4G00238	STKL1	S53	regulates	AT1G29050	TBL38		0.604167	Abundance GRN	bin2T
AT4G00238	STKL1	S56	regulates	AT1G28660	AT1G28660		0.62972	Abundance GRN	bin2T
AT4G00238	STKL1		regulates	AT1G28570	AT1G28570		0.570016	Abundance GRN	bin2T
AT4G00238	STKL1	S56	regulates	AT1G28470	NAC010		0.647815	Phosphosite GRN	bin2T
AT4G00238	STKL1	S77	regulates	AT1G27380	RIC2		0.603902	Abundance GRN	bin2T
AT4G00238	STKL1		regulates	AT1G24145	AT1G24145		0.57046	Abundance GRN	bin2T
AT4G00238	STKL1		regulates	AT1G24140	3MMP		0.704154	Abundance GRN	bin2T
AT4G00238	STKL1		regulates	AT1G23960	AT1G23960		0.586341	Abundance GRN	bin2T
AT4G00238	STKL1	S77	regulates	AT1G23950	AT1G23950		0.627896	Phosphosite GRN	bin2T
AT4G00238	STKL1		regulates	AT1G22890	AT1G22890		0.617288	Abundance GRN	bin2T
AT4G00238	STKL1		regulates	AT1G22550	NPF5.16		0.699759	Abundance GRN	bin2T
AT4G00238	STKL1	S56	regulates	AT1G22400	UGT85A1		0.646055	Phosphosite GRN	bin2T
AT4G00238	STKL1	S47	regulates	AT1G22015	DD46		0.585319	Abundance GRN	bin2T
AT4G00238	STKL1		regulates	AT1G19080	TTN10		0.579619	Abundance GRN	bin2T
AT4G00238	STKL1	T103	regulates	AT1G18835	MIF3		0.783246	Abundance GRN	bin2T
AT4G00238	STKL1	S56	regulates	AT1G18193	AT1G18193		0.600592	Phosphosite GRN	bin2T
AT4G00238	STKL1	S105	regulates	AT1G17650	GLYR2		0.621533	Phosphosite GRN	bin2T
AT4G00238	STKL1		regulates	AT1G13635	AT1G13635		0.580336	Abundance GRN	bin2T
AT4G00238	STKL1		regulates	AT1G12200	FMO		0.647932	Abundance GRN	bin2T
AT4G00238	STKL1	S77	regulates	AT1G11280	AT1G11280		0.595954	Abundance GRN	bin2T
AT4G00238	STKL1	S105	regulates	AT1G09610	GXM3		0.599609	Abundance GRN	bin2T
AT4G00238	STKL1	S110	regulates	AT1G08213	AT1G08213		0.870694	Phosphosite GRN	bin2T
AT4G00238	STKL1	S47	regulates	AT1G06537	AT1G06537		0.565328	Abundance GRN	bin2T
AT4G00238	STKL1	S53	regulates	AT1G06260	AT1G06260		0.617844	Phosphosite GRN	bin2T
AT4G00238	STKL1		regulates	AT1G05907	AT1G05907		0.575635	Abundance GRN	bin2T
AT4G00238	STKL1		regulates	AT1G05560	UGT75B1		0.580336	Abundance GRN	bin2T
AT4G00238	STKL1	S56	regulates	AT1G05550	AT1G05550		0.569711	Abundance GRN	bin2T
AT4G00238	STKL1	S56	regulates	AT1G01470	LEA14		0.572936	Abundance GRN	bin2T
AT4G00238	STKL1	S105	regulates	AT5G42860	AT5G42860		0.584876	Abundance GRN	bin2T
AT4G00238	STKL1		regulates	AT5G28442	AT5G28442		0.731598	Abundance GRN	bin2T
AT4G00238	STKL1	S105	regulates	AT5G26850	AT5G26850		0.732208	Phosphosite GRN	bin2T
AT4G00238	STKL1	T103	regulates	AT4G16060	AT4G16060		0.749021	Abundance GRN	bin2T
AT4G00238	STKL1	S105	regulates	AT3G57240	BG3		0.635056	Phosphosite GRN	bin2T
AT4G00238	STKL1	S105	regulates	AT3G47675	AT3G47675		0.621196	Abundance GRN	bin2T
AT4G00238	STKL1		regulates	AT3G45730	AT3G45730		0.606482	Abundance GRN	bin2T
AT4G00238	STKL1	S105	regulates	AT3G44860	FAMT		0.607674	Phosphosite GRN	bin2T
AT4G00238	STKL1		regulates	AT3G25770	AOC2		0.568272	Abundance GRN	bin2T
AT4G00238	STKL1	S110	regulates	AT3G15536	AT3G15536		0.564841	Abundance GRN	bin2T
AT4G00238	STKL1	S47	regulates	AT3G05727	AT3G05727		0.568295	Abundance GRN	bin2T
AT4G00238	STKL1	S110	regulates	AT2G02850	ARPN		0.648976	Abundance GRN	bin2T
AT4G00238	STKL1	S105	regulates	AT1G35320	AT1G35320		0.791014	Abundance GRN	bin2T
AT4G00238	STKL1	S105	regulates	AT1G23140	CAR8		0.678816	Phosphosite GRN	bin2T
AT4G00238	STKL1	S105	regulates	AT1G10585	BHLH167		0.677297	Phosphosite GRN	bin2T
AT4G00238	STKL1	S39	regulates	AT1G13960	WRKY4		0.670466	Phosphosite GRN	bin2T
AT4G00238	STKL1	S246	regulates	AT3G15790	MBD11		0.817751	Phosphosite GRN	bin2T
AT4G00238	STKL1	S246	regulates	AT3G07220	FHA2		0.682691	Phosphosite GRN	bin2T
AT4G00238	STKL1	T103	regulates	AT1G32070	NSI		0.610428	Phosphosite GRN	bin2T
AT4G00238	STKL1	S56	regulates	AT1G70060	SNL4		0.888731	Phosphosite GRN	bin2T
AT4G00238	STKL1	S56	regulates	AT4G20400	JMJ14		0.61501	Phosphosite GRN	bin2T
AT4G00238	STKL1	S56	regulates	AT5G23420	HMGB6		0.921697	Phosphosite GRN	bin2T
AT4G00238	STKL1	S246	regulates	AT1G03750	SWI2		0.706415	Phosphosite GRN	bin2T
AT4G00238	STKL1	S56	regulates	AT5G44800	CHR4		0.64195	Phosphosite GRN	bin2T
AT4G00238	STKL1	S105	regulates	AT4G00990	AT4G00990		0.62707	Phosphosite GRN	bin2T
AT4G00238	STKL1	S56	regulates	AT3G51880	HMGB1		0.704804	Phosphosite GRN	bin2T
AT4G00238	STKL1	S246	regulates	AT5G46760	MYC3		0.843199	Phosphosite GRN	bin2T
AT4G00238	STKL1	S56	regulates	AT5G65410	HB25		0.605003	Phosphosite GRN	bin2T
AT4G00238	STKL1	S246	regulates	AT5G63260	AT5G63260		0.699599	Phosphosite GRN	bin2T
AT4G00238	STKL1	S246	regulates	AT4G29940	PRHA		0.707224	Phosphosite GRN	bin2T
AT4G00238	STKL1	S56	regulates	AT2G45800	PLIM2a		0.73357	Phosphosite GRN	bin2T
AT4G00238	STKL1	S77	regulates	ATMG01360	COX1		0.797815	Phosphosite GRN	bin2T
AT4G00238	STKL1	S77	regulates	ATMG01170	ATP6-2		0.609382	Phosphosite GRN	bin2T
AT4G00238	STKL1	S246	regulates	AT5G64510	TIN1		0.660796	Phosphosite GRN	bin2T
AT4G00238	STKL1	S105	regulates	AT5G64260	EXL2		0.612703	Phosphosite GRN	bin2T
AT4G00238	STKL1	S77	regulates	AT5G64120	PER71		0.835249	Phosphosite GRN	bin2T
AT4G00238	STKL1	S105	regulates	AT5G64110	PER70		0.669076	Phosphosite GRN	bin2T
AT4G00238	STKL1	S110	regulates	AT5G63830	AT5G63830		0.74871	Phosphosite GRN	bin2T
AT4G00238	STKL1	S77	regulates	AT5G63630	RH31		0.771217	Phosphosite GRN	bin2T
AT4G00238	STKL1	S77	regulates	AT5G60450	ARF4		0.614954	Phosphosite GRN	bin2T
AT4G00238	STKL1	S105	regulates	AT5G57720	AT5G57720		0.615636	Phosphosite GRN	bin2T
AT4G00238	STKL1	S77	regulates	AT5G56380	AT5G56380		0.601061	Phosphosite GRN	bin2T
AT4G00238	STKL1	S53	regulates	AT5G55790	AT5G55790		0.634603	Phosphosite GRN	bin2T
AT4G00238	STKL1	S105	regulates	AT5G53950	CUC2		0.627866	Phosphosite GRN	bin2T
AT4G00238	STKL1	S246	regulates	AT5G53250	AGP22		0.648976	Phosphosite GRN	bin2T
AT4G00238	STKL1	S77	regulates	AT5G53050	AT5G53050		0.628305	Phosphosite GRN	bin2T
AT4G00238	STKL1	S56	regulates	AT5G51620	AT5G51620		0.611977	Phosphosite GRN	bin2T
AT4G00238	STKL1	S77	regulates	AT5G48790	AT5G48790		0.621116	Phosphosite GRN	bin2T
AT4G00238	STKL1	S77	regulates	AT5G43500	ARP9		0.626067	Phosphosite GRN	bin2T
AT4G00238	STKL1	S77	regulates	AT5G43470	RPP8		0.63045	Phosphosite GRN	bin2T
AT4G00238	STKL1	S110	regulates	AT5G41910	MED10A		0.641828	Phosphosite GRN	bin2T
AT4G00238	STKL1	S77	regulates	AT5G41750	AT5G41750		0.607971	Phosphosite GRN	bin2T
AT4G00238	STKL1	S246	regulates	AT5G36910	THI2.2		0.70163	Phosphosite GRN	bin2T
AT4G00238	STKL1	S77	regulates	AT5G28919	AT5G28919		0.60728	Phosphosite GRN	bin2T
AT4G00238	STKL1	S246	regulates	AT5G28540	BIP1		0.640227	Phosphosite GRN	bin2T
AT4G00238	STKL1	S56	regulates	AT5G27730	AT5G27730		0.612217	Phosphosite GRN	bin2T
AT4G00238	STKL1	S77	regulates	AT5G26280	AT5G26280		0.701791	Phosphosite GRN	bin2T
AT4G00238	STKL1	S56	regulates	AT5G26230	MAKR1		0.608411	Phosphosite GRN	bin2T
AT4G00238	STKL1	S110	regulates	AT5G24150	SQP1		0.633292	Phosphosite GRN	bin2T
AT4G00238	STKL1	S56	regulates	AT5G23570	SGS3		0.767753	Phosphosite GRN	bin2T
AT4G00238	STKL1	S77	regulates	AT5G22580	AT5G22580		0.613179	Phosphosite GRN	bin2T
AT4G00238	STKL1	S105	regulates	AT5G19120	AT5G19120		0.600335	Phosphosite GRN	bin2T
AT4G00238	STKL1	S56	regulates	AT5G18600	GRXS2		0.603281	Phosphosite GRN	bin2T
AT4G00238	STKL1	S56	regulates	AT5G18255	AT5G18255		0.605034	Phosphosite GRN	bin2T
AT4G00238	STKL1	S246	regulates	AT5G16220	AT5G16220		0.768535	Phosphosite GRN	bin2T
AT4G00238	STKL1	S77	regulates	AT5G15360	AT5G15360		0.63365	Phosphosite GRN	bin2T
AT4G00238	STKL1	S246	regulates	AT5G14230	AT5G14230		0.627961	Phosphosite GRN	bin2T
AT4G00238	STKL1	S110	regulates	AT5G08610	PDE340		0.715169	Phosphosite GRN	bin2T
AT4G00238	STKL1	S77	regulates	AT5G05440	PYL5		0.620647	Phosphosite GRN	bin2T
AT4G00238	STKL1	S77	regulates	AT5G04815	AT5G04815		0.653616	Phosphosite GRN	bin2T
AT4G00238	STKL1	S77	regulates	AT5G04310	AT5G04310		0.747611	Phosphosite GRN	bin2T
AT4G00238	STKL1	S110	regulates	AT5G02760	AT5G02760		0.621107	Phosphosite GRN	bin2T
AT4G00238	STKL1	S56	regulates	AT5G02565	AT5G02565		0.609507	Phosphosite GRN	bin2T
AT4G00238	STKL1	S77	regulates	AT5G02055	AT5G02055		0.610417	Phosphosite GRN	bin2T
AT4G00238	STKL1	S246	regulates	AT4G39675	AT4G39675		0.697725	Phosphosite GRN	bin2T
AT4G00238	STKL1	S246	regulates	AT4G38840	AT4G38840		0.640791	Phosphosite GRN	bin2T
AT4G00238	STKL1	S47	regulates	AT4G37410	CYP81F4		0.612141	Phosphosite GRN	bin2T
AT4G00238	STKL1	S246	regulates	AT4G37260	MYB73		0.605917	Phosphosite GRN	bin2T
AT4G00238	STKL1	S77	regulates	AT4G36570	RL3		0.652762	Phosphosite GRN	bin2T
AT4G00238	STKL1	S56	regulates	AT4G32208	AT4G32208		0.605416	Phosphosite GRN	bin2T
AT4G00238	STKL1	S77	regulates	AT4G31530	AT4G31530		0.633013	Phosphosite GRN	bin2T
AT4G00238	STKL1	S56	regulates	AT4G28395	A7		0.608234	Phosphosite GRN	bin2T
AT4G00238	STKL1	S77	regulates	AT4G27435	AT4G27435		0.673042	Phosphosite GRN	bin2T
AT4G00238	STKL1	S77	regulates	AT4G24110	AT4G24110		0.770379	Phosphosite GRN	bin2T
AT4G00238	STKL1	S110	regulates	AT4G22305	SOBER1		0.713239	Phosphosite GRN	bin2T
AT4G00238	STKL1	S77	regulates	AT4G17230	SCL13		0.633855	Phosphosite GRN	bin2T
AT4G00238	STKL1	S56	regulates	AT4G16880	AT4G16880		0.60085	Phosphosite GRN	bin2T
AT4G00238	STKL1	S77	regulates	AT4G15910	DI21		0.599124	Phosphosite GRN	bin2T
AT4G00238	STKL1	S56	regulates	AT4G15670	GRXS7		0.623904	Phosphosite GRN	bin2T
AT4G00238	STKL1	S56	regulates	AT4G13460	SUVH9		0.605542	Phosphosite GRN	bin2T
AT4G00238	STKL1	S105	regulates	AT4G13100	AT4G13100		0.642288	Phosphosite GRN	bin2T
AT4G00238	STKL1	S77	regulates	AT4G11460	CRK30		0.628645	Phosphosite GRN	bin2T
AT4G00238	STKL1	S56	regulates	AT4G11320	RDL5		0.63645	Phosphosite GRN	bin2T
AT4G00238	STKL1	S77	regulates	AT4G00975	AT4G00975		0.630618	Phosphosite GRN	bin2T
AT4G00238	STKL1	S77	regulates	AT3G62730	AT3G62730		0.725658	Phosphosite GRN	bin2T
AT4G00238	STKL1	S105	regulates	AT3G61490	AT3G61490		0.622243	Phosphosite GRN	bin2T
AT4G00238	STKL1	S246	regulates	AT3G60980	AT3G60980		0.616366	Phosphosite GRN	bin2T
AT4G00238	STKL1	T103	regulates	AT3G57260	BGL2		0.612772	Phosphosite GRN	bin2T
AT4G00238	STKL1	S110	regulates	AT3G56705	U2.6		0.715807	Phosphosite GRN	bin2T
AT4G00238	STKL1	S77	regulates	AT3G56230	AT3G56230		0.679165	Phosphosite GRN	bin2T
AT4G00238	STKL1	S246	regulates	AT3G54830	AT3G54830		0.68092	Phosphosite GRN	bin2T
AT4G00238	STKL1	S110	regulates	AT3G54740	AT3G54740		0.654336	Phosphosite GRN	bin2T
AT4G00238	STKL1	S246	regulates	AT3G51750	AT3G51750		0.619928	Phosphosite GRN	bin2T
AT4G00238	STKL1	S77	regulates	AT3G47800	AT3G47800		0.610154	Phosphosite GRN	bin2T
AT4G00238	STKL1	S77	regulates	AT3G47300	SELT		0.70141	Phosphosite GRN	bin2T
AT4G00238	STKL1	S77	regulates	AT3G29670	PMAT2		0.849781	Phosphosite GRN	bin2T
AT4G00238	STKL1	S56	regulates	AT3G29644	AT3G29644		0.604686	Phosphosite GRN	bin2T
AT4G00238	STKL1	S77	regulates	AT3G28180	CSLC04		0.612632	Phosphosite GRN	bin2T
AT4G00238	STKL1	S47	regulates	AT3G27906	AT3G27906		0.624206	Phosphosite GRN	bin2T
AT4G00238	STKL1	S47	regulates	AT3G26290	CYP71B26		0.622032	Phosphosite GRN	bin2T
AT4G00238	STKL1	S246	regulates	AT3G25190	AT3G25190		0.66153	Phosphosite GRN	bin2T
AT4G00238	STKL1	S56	regulates	AT3G21805	AT3G21805		0.635764	Phosphosite GRN	bin2T
AT4G00238	STKL1	S246	regulates	AT3G21150	BBX32		0.601965	Phosphosite GRN	bin2T
AT4G00238	STKL1	S53	regulates	AT3G20760	NSE4B		0.628682	Phosphosite GRN	bin2T
AT4G00238	STKL1	S56	regulates	AT3G15060	RABA1g		0.743634	Phosphosite GRN	bin2T
AT4G00238	STKL1	S105	regulates	AT3G13220	ABCG26		0.729886	Phosphosite GRN	bin2T
AT4G00238	STKL1	S246	regulates	AT3G05170	AT3G05170		0.621151	Phosphosite GRN	bin2T
AT4G00238	STKL1	S246	regulates	AT3G03470	CYP89A9		0.618832	Phosphosite GRN	bin2T
AT4G00238	STKL1	S246	regulates	AT2G35810	AT2G35810		0.600049	Phosphosite GRN	bin2T
AT4G00238	STKL1	S47	regulates	AT2G35738	AT2G35738		0.612558	Phosphosite GRN	bin2T
AT4G00238	STKL1	S77	regulates	AT2G35635	UBQ7		0.656065	Phosphosite GRN	bin2T
AT4G00238	STKL1	S56	regulates	AT2G35384	AT2G35384		0.659516	Phosphosite GRN	bin2T
AT4G00238	STKL1	S47	regulates	AT2G32160	AT2G32160		0.629528	Phosphosite GRN	bin2T
AT4G00238	STKL1	S105	regulates	AT2G32000	AT2G32000		0.631278	Phosphosite GRN	bin2T
AT4G00238	STKL1	S105	regulates	AT2G30930	AT2G30930		0.634327	Phosphosite GRN	bin2T
AT4G00238	STKL1	S56	regulates	AT2G28080	UGT86A2		0.603809	Phosphosite GRN	bin2T
AT4G00238	STKL1	S77	regulates	AT2G26760	CYCB1;4		0.849663	Phosphosite GRN	bin2T
AT4G00238	STKL1	S110	regulates	AT2G22821	AT2G22821		0.642605	Phosphosite GRN	bin2T
AT4G00238	STKL1	S110	regulates	AT2G21840	AT2G21840		0.701689	Phosphosite GRN	bin2T
AT4G00238	STKL1	S77	regulates	AT2G21045	HAC1		0.650755	Phosphosite GRN	bin2T
AT4G00238	STKL1	S246	regulates	AT2G18600	RCE2		0.659603	Phosphosite GRN	bin2T
AT4G00238	STKL1	S77	regulates	AT2G15555	AT2G15555		0.604248	Phosphosite GRN	bin2T
AT4G00238	STKL1	S56	regulates	AT2G08725	AT2G08725		0.601084	Phosphosite GRN	bin2T
AT4G00238	STKL1	S56	regulates	AT2G07605	AT2G07605		0.607302	Phosphosite GRN	bin2T
AT4G00238	STKL1	S77	regulates	AT2G05915	AT2G05915		0.65035	Phosphosite GRN	bin2T
AT4G00238	STKL1	S77	regulates	AT2G05100	LHCB2.1		0.605796	Phosphosite GRN	bin2T
AT4G00238	STKL1	S77	regulates	AT2G04520	AT2G04520		0.751826	Phosphosite GRN	bin2T
AT4G00238	STKL1	S110	regulates	AT2G03740	AT2G03740		0.725967	Phosphosite GRN	bin2T
AT4G00238	STKL1	S53	regulates	AT2G03200	AT2G03200		0.602497	Phosphosite GRN	bin2T
AT4G00238	STKL1	S105	regulates	AT1G73010	PS2		0.629281	Phosphosite GRN	bin2T
AT4G00238	STKL1	S56	regulates	AT1G68725	AGP19		0.627309	Phosphosite GRN	bin2T
AT4G00238	STKL1	S105	regulates	AT1G68585	AT1G68585		0.600174	Phosphosite GRN	bin2T
AT4G00238	STKL1	S246	regulates	AT1G62250	AT1G62250		0.725454	Phosphosite GRN	bin2T
AT4G00238	STKL1	S56	regulates	AT1G60810	ACLA-2		0.612466	Phosphosite GRN	bin2T
AT4G00238	STKL1	S110	regulates	AT1G57860	RPL21E		0.658628	Phosphosite GRN	bin2T
AT4G00238	STKL1	S246	regulates	AT1G54120	AT1G54120		0.721451	Phosphosite GRN	bin2T
AT4G00238	STKL1	T103	regulates	AT1G52890	NAC019		0.601998	Phosphosite GRN	bin2T
AT4G00238	STKL1	T103	regulates	AT1G51430	AT1G51430		0.599485	Phosphosite GRN	bin2T
AT4G00238	STKL1	S77	regulates	AT1G49630	PREP2		0.788271	Phosphosite GRN	bin2T
AT4G00238	STKL1	S77	regulates	AT1G45163	AT1G45163		0.601592	Phosphosite GRN	bin2T
AT4G00238	STKL1	T103	regulates	AT1G43800	FTM1		0.616769	Phosphosite GRN	bin2T
AT4G00238	STKL1	S110	regulates	AT1G34844	AT1G34844		0.640927	Phosphosite GRN	bin2T
AT4G00238	STKL1	S77	regulates	AT1G31580	ECS1		0.691913	Phosphosite GRN	bin2T
AT4G00238	STKL1	S47	regulates	AT1G29270	AT1G29270		0.670383	Phosphosite GRN	bin2T
AT4G00238	STKL1	S56	regulates	AT1G28400	AT1G28400		0.722834	Phosphosite GRN	bin2T
AT4G00238	STKL1	S77	regulates	AT1G26530	AT1G26530		0.63072	Phosphosite GRN	bin2T
AT4G00238	STKL1	S56	regulates	AT1G25400	AT1G25400		0.604341	Phosphosite GRN	bin2T
AT4G00238	STKL1	S53	regulates	AT1G20015	AT1G20015		0.616202	Phosphosite GRN	bin2T
AT4G00238	STKL1	S246	regulates	AT1G19540	AT1G19540		0.61288	Phosphosite GRN	bin2T
AT4G00238	STKL1	S246	regulates	AT1G17860	KTI2		0.712563	Phosphosite GRN	bin2T
AT4G00238	STKL1	S77	regulates	AT1G16370	OCT6		0.688765	Phosphosite GRN	bin2T
AT4G00238	STKL1	S110	regulates	AT1G12400	AT1G12400		0.632712	Phosphosite GRN	bin2T
AT4G00238	STKL1	S110	regulates	AT1G11080	scpl31		0.6387	Phosphosite GRN	bin2T
AT4G00238	STKL1	S77	regulates	AT1G09027	AT1G09027		0.645128	Phosphosite GRN	bin2T
AT4G00238	STKL1	S56	regulates	AT1G08457	AT1G08457		0.604831	Phosphosite GRN	bin2T
AT4G00238	STKL1	S56	regulates	AT1G08420	BSL2		0.6986	Phosphosite GRN	bin2T
AT4G00238	STKL1	S77	regulates	AT1G07780	PAI1		0.623655	Phosphosite GRN	bin2T
AT4G00238	STKL1	S246	regulates	AT1G07660	AT1G07660		0.606152	Phosphosite GRN	bin2T
AT4G00238	STKL1	S246	regulates	AT1G07000	EXO70B2		0.647744	Phosphosite GRN	bin2T
AT4G00238	STKL1	S77	regulates	AT1G05993	AT1G05993		0.601247	Phosphosite GRN	bin2T
AT4G00238	STKL1	S77	regulates	AT1G04907	AT1G04907		0.685172	Phosphosite GRN	bin2T
AT4G00238	STKL1	S56	regulates	AT1G02300	CATHB1		0.607273	Phosphosite GRN	bin2T
AT4G00238	STKL1	S77	regulates	AT1G01355	AT1G01355		0.78567	Phosphosite GRN	bin2T
AT4G00238	STKL1	S110	regulates	AT2G25620	DBP1		0.645249	Phosphosite GRN	bin2T
AT4G00238	STKL1	T103	regulates	AT1G69030	AT1G69030		0.829054	Phosphosite GRN	bin2T
AT4G00238	STKL1	S105	regulates	ATCG00810	RPL22		0.773663	Phosphosite GRN	bin2T
AT4G00238	STKL1	S105	regulates	ATCG00220	PSBM		0.682555	Phosphosite GRN	bin2T
AT4G00238	STKL1	T103	regulates	AT5G61890	ERF114		0.665597	Phosphosite GRN	bin2T
AT4G00238	STKL1	S56	regulates	AT5G60490	FLA12		0.642593	Phosphosite GRN	bin2T
AT4G00238	STKL1	S77	regulates	AT5G54190	PORA		0.639936	Phosphosite GRN	bin2T
AT4G00238	STKL1	S246	regulates	AT5G44575	AT5G44575		0.638942	Phosphosite GRN	bin2T
AT4G00238	STKL1	S110	regulates	AT5G42530	AT5G42530		0.736335	Phosphosite GRN	bin2T
AT4G00238	STKL1	S246	regulates	AT5G35480	AT5G35480		0.613769	Phosphosite GRN	bin2T
AT4G00238	STKL1	S105	regulates	AT5G27660	DEG14		0.63543	Phosphosite GRN	bin2T
AT4G00238	STKL1	S56	regulates	AT5G24280	GMI1		0.598849	Phosphosite GRN	bin2T
AT4G00238	STKL1	S105	regulates	AT5G19110	AT5G19110		0.860204	Phosphosite GRN	bin2T
AT4G00238	STKL1	S53	regulates	AT5G11230	AT5G11230		0.668364	Phosphosite GRN	bin2T
AT4G00238	STKL1	S105	regulates	AT5G10625	FLP2		0.62936	Phosphosite GRN	bin2T
AT4G00238	STKL1	S105	regulates	AT5G07010	ST2A		0.616806	Phosphosite GRN	bin2T
AT4G00238	STKL1	S105	regulates	AT5G04340	ZAT6		0.633109	Phosphosite GRN	bin2T
AT4G00238	STKL1	S105	regulates	AT4G35160	ASMT		0.651967	Phosphosite GRN	bin2T
AT4G00238	STKL1	S56	regulates	AT4G30450	AT4G30450		0.675563	Phosphosite GRN	bin2T
AT4G00238	STKL1	S105	regulates	AT4G28085	AT4G28085		0.629865	Phosphosite GRN	bin2T
AT4G00238	STKL1	S77	regulates	AT4G22470	AT4G22470		0.696069	Phosphosite GRN	bin2T
AT4G00238	STKL1	S105	regulates	AT4G20970	BHLH162		0.67384	Phosphosite GRN	bin2T
AT4G00238	STKL1	S77	regulates	AT4G10290	AT4G10290		0.617844	Phosphosite GRN	bin2T
AT4G00238	STKL1	S105	regulates	AT4G08870	ARGAH2		0.62817	Phosphosite GRN	bin2T
AT4G00238	STKL1	S105	regulates	AT4G04223	AT4G04223		0.646212	Phosphosite GRN	bin2T
AT4G00238	STKL1	S105	regulates	AT4G01080	TBL26		0.654054	Phosphosite GRN	bin2T
AT4G00238	STKL1	S110	regulates	AT3G48520	CYP94B3		0.64611	Phosphosite GRN	bin2T
AT4G00238	STKL1	S105	regulates	AT3G47810	MAG1		0.665744	Phosphosite GRN	bin2T
AT4G00238	STKL1	S56	regulates	AT3G22231	PCC1		0.65054	Phosphosite GRN	bin2T
AT4G00238	STKL1	S105	regulates	AT3G10120	AT3G10120		0.652433	Phosphosite GRN	bin2T
AT4G00238	STKL1	S246	regulates	AT3G02885	GASA5		0.627069	Phosphosite GRN	bin2T
AT4G00238	STKL1	S105	regulates	AT2G39030	NATA1		0.624097	Phosphosite GRN	bin2T
AT4G00238	STKL1	S105	regulates	AT2G38870	AT2G38870		0.657249	Phosphosite GRN	bin2T
AT4G00238	STKL1	S105	regulates	AT2G38240	ANS		0.672373	Phosphosite GRN	bin2T
AT4G00238	STKL1	T103	regulates	AT2G37770	ChlAKR		0.633103	Phosphosite GRN	bin2T
AT4G00238	STKL1	S105	regulates	AT2G22880	AT2G22880		0.616537	Phosphosite GRN	bin2T
AT4G00238	STKL1	S56	regulates	AT2G19950	GC1		0.747108	Phosphosite GRN	bin2T
AT4G00238	STKL1	S105	regulates	AT2G18690	AT2G18690		0.603355	Phosphosite GRN	bin2T
AT4G00238	STKL1	S105	regulates	AT2G05440	GRP9		0.838289	Phosphosite GRN	bin2T
AT4G00238	STKL1	S105	regulates	AT2G04080	DTX2		0.634853	Phosphosite GRN	bin2T
AT4G00238	STKL1	S105	regulates	AT2G03980	AT2G03980		0.60377	Phosphosite GRN	bin2T
AT4G00238	STKL1	S105	regulates	AT2G02990	RNS1		0.60826	Phosphosite GRN	bin2T
AT4G00238	STKL1	S56	regulates	AT1G80840	WRKY40		0.603508	Phosphosite GRN	bin2T
AT4G00238	STKL1	S110	regulates	AT1G75750	GASA1		0.715853	Phosphosite GRN	bin2T
AT4G00238	STKL1	S105	regulates	AT1G73325	AT1G73325		0.625344	Phosphosite GRN	bin2T
AT4G00238	STKL1	S105	regulates	AT1G70270	AT1G70270		0.630524	Phosphosite GRN	bin2T
AT4G00238	STKL1	S77	regulates	AT1G66540	AT1G66540		0.71893	Phosphosite GRN	bin2T
AT4G00238	STKL1	S56	regulates	AT1G57750	CYP96A15		0.606804	Phosphosite GRN	bin2T
AT4G00238	STKL1	S47	regulates	AT1G56510	WRR4		0.6101	Phosphosite GRN	bin2T
AT4G00238	STKL1	S105	regulates	AT1G54010	GLL23		0.621794	Phosphosite GRN	bin2T
AT4G00238	STKL1	S105	regulates	AT1G51780	ILL5		0.88343	Phosphosite GRN	bin2T
AT4G00238	STKL1	S53	regulates	AT1G31160	HINT 2		0.672085	Phosphosite GRN	bin2T
AT4G00238	STKL1	S47	regulates	AT3G05380	ALY2		0.652355	Phosphosite GRN	raptor1b
AT4G00238	STKL1	S105	regulates	AT5G44180	RLT2		0.594237	Phosphosite GRN	raptor1b
AT4G00238	STKL1	S47	regulates	AT2G16910	AMS		0.636914	Phosphosite GRN	raptor1b
AT4G00238	STKL1	S47	regulates	AT5G67520	APK4		0.746837	Phosphosite GRN	raptor1b
AT4G00238	STKL1	S47	regulates	AT5G65225	AT5G65225		0.6687	Phosphosite GRN	raptor1b
AT4G00238	STKL1	S47	regulates	AT5G64640	PME64		0.611699	Phosphosite GRN	raptor1b
AT4G00238	STKL1	S47	regulates	AT5G61280	AT5G61280		0.695715	Phosphosite GRN	raptor1b
AT4G00238	STKL1	S47	regulates	AT5G59290	UXS3		0.701441	Phosphosite GRN	raptor1b
AT4G00238	STKL1	T103	regulates	AT5G56000	Hsp81.4		0.588067	Phosphosite GRN	raptor1b
AT4G00238	STKL1	S105	regulates	AT5G54510	DFL1		0.599761	Phosphosite GRN	raptor1b
AT4G00238	STKL1	S47	regulates	AT5G53450	ORG1		0.718969	Phosphosite GRN	raptor1b
AT4G00238	STKL1	S105	regulates	AT5G44630	BS		0.619726	Phosphosite GRN	raptor1b
AT4G00238	STKL1	S47	regulates	AT5G44600	AT5G44600		0.624364	Phosphosite GRN	raptor1b
AT4G00238	STKL1	S47	regulates	AT5G42740	PGIC		0.689531	Phosphosite GRN	raptor1b
AT4G00238	STKL1	S47	regulates	AT5G40760	G6PD6		0.650726	Phosphosite GRN	raptor1b
AT4G00238	STKL1	S47	regulates	AT5G37300	WSD1		0.600622	Phosphosite GRN	raptor1b
AT4G00238	STKL1	S91	regulates	AT5G28490	LSH1		0.596685	Phosphosite GRN	raptor1b
AT4G00238	STKL1	S105	regulates	AT5G26170	WRKY50		0.581208	Phosphosite GRN	raptor1b
AT4G00238	STKL1	S47	regulates	AT5G25460	DGR2		0.592757	Phosphosite GRN	raptor1b
AT4G00238	STKL1	S105	regulates	AT5G24870	AT5G24870		0.605176	Phosphosite GRN	raptor1b
AT4G00238	STKL1	S47	regulates	AT5G24010	AT5G24010		0.60603	Phosphosite GRN	raptor1b
AT4G00238	STKL1	S47	regulates	AT5G22740	CSLA02		0.816899	Phosphosite GRN	raptor1b
AT4G00238	STKL1	S47	regulates	AT5G22430	AT5G22430		0.61779	Phosphosite GRN	raptor1b
AT4G00238	STKL1	S91	regulates	AT5G20740	AT5G20740		0.697459	Phosphosite GRN	raptor1b
AT4G00238	STKL1	S47	regulates	AT5G19530	ACL5		0.579446	Phosphosite GRN	raptor1b
AT4G00238	STKL1	S91	regulates	AT5G16410	AT5G16410		0.610995	Phosphosite GRN	raptor1b
AT4G00238	STKL1	S47	regulates	AT5G14940	NPF5.8		0.606446	Phosphosite GRN	raptor1b
AT4G00238	STKL1	S47	regulates	AT5G14540	AT5G14540		0.585019	Phosphosite GRN	raptor1b
AT4G00238	STKL1	S47	regulates	AT5G14430	AT5G14430		0.624567	Phosphosite GRN	raptor1b
AT4G00238	STKL1	S47	regulates	AT5G14170	CHC1		0.605558	Phosphosite GRN	raptor1b
AT4G00238	STKL1	S47	regulates	AT5G13420	TRA2		0.584716	Phosphosite GRN	raptor1b
AT4G00238	STKL1	S47	regulates	AT5G09760	AT5G09760		0.636688	Phosphosite GRN	raptor1b
AT4G00238	STKL1	S47	regulates	AT5G07800	AT5G07800		0.596249	Phosphosite GRN	raptor1b
AT4G00238	STKL1	S47	regulates	AT5G07510	GRP14		0.580575	Phosphosite GRN	raptor1b
AT4G00238	STKL1	S47	regulates	AT5G05960	AT5G05960		0.720838	Phosphosite GRN	raptor1b
AT4G00238	STKL1	S47	regulates	AT5G05730	ASA1		0.749127	Phosphosite GRN	raptor1b
AT4G00238	STKL1	S47	regulates	AT5G05010	AT5G05010		0.672939	Phosphosite GRN	raptor1b
AT4G00238	STKL1	S47	regulates	AT5G04990	SUN1		0.651861	Phosphosite GRN	raptor1b
AT4G00238	STKL1	S47	regulates	AT5G04980	IP5P10		0.616965	Phosphosite GRN	raptor1b
AT4G00238	STKL1	S47	regulates	AT5G04190	PKS4		0.711347	Phosphosite GRN	raptor1b
AT4G00238	STKL1	S47	regulates	AT5G03630	ATMDAR2		0.632669	Phosphosite GRN	raptor1b
AT4G00238	STKL1	S105	regulates	AT5G01210	AT5G01210		0.5876	Phosphosite GRN	raptor1b
AT4G00238	STKL1	S47	regulates	AT4G38510	VAB2		0.608893	Phosphosite GRN	raptor1b
AT4G00238	STKL1	S105	regulates	AT4G37750	ANT		0.589255	Phosphosite GRN	raptor1b
AT4G00238	STKL1	S47	regulates	AT4G37540	LBD39		0.612435	Phosphosite GRN	raptor1b
AT4G00238	STKL1	S47	regulates	AT4G36850	AT4G36850		0.608034	Phosphosite GRN	raptor1b
AT4G00238	STKL1	S47	regulates	AT4G34930	AT4G34930		0.661833	Phosphosite GRN	raptor1b
AT4G00238	STKL1	S47	regulates	AT4G34310	AT4G34310		0.585144	Phosphosite GRN	raptor1b
AT4G00238	STKL1	S47	regulates	AT4G34100	CER9		0.636194	Phosphosite GRN	raptor1b
AT4G00238	STKL1	S105	regulates	AT4G32710	PERK14		0.600932	Phosphosite GRN	raptor1b
AT4G00238	STKL1	S47	regulates	AT4G31080	AT4G31080		0.609589	Phosphosite GRN	raptor1b
AT4G00238	STKL1	S47	regulates	AT4G28680	TYRDC		0.763874	Phosphosite GRN	raptor1b
AT4G00238	STKL1	S47	regulates	AT4G26750	EXT-like		0.810088	Phosphosite GRN	raptor1b
AT4G00238	STKL1	S47	regulates	AT4G25850	ORP4B		0.582164	Phosphosite GRN	raptor1b
AT4G00238	STKL1	S47	regulates	AT4G24510	CER2		0.615578	Phosphosite GRN	raptor1b
AT4G00238	STKL1	S47	regulates	AT4G23640	TRH1		0.58645	Phosphosite GRN	raptor1b
AT4G00238	STKL1	S47	regulates	AT4G20690	AT4G20690		0.709626	Phosphosite GRN	raptor1b
AT4G00238	STKL1	S91	regulates	AT4G20420	AT4G20420		0.57815	Phosphosite GRN	raptor1b
AT4G00238	STKL1	S47	regulates	AT4G18880	HSF A4A		0.614036	Phosphosite GRN	raptor1b
AT4G00238	STKL1	S47	regulates	AT4G15080	PAT19		0.582869	Phosphosite GRN	raptor1b
AT4G00238	STKL1	S47	regulates	AT4G14990	PAT1H2		0.614203	Phosphosite GRN	raptor1b
AT4G00238	STKL1	S91	regulates	AT4G10840	KLCR1		0.622267	Phosphosite GRN	raptor1b
AT4G00238	STKL1	S47	regulates	AT4G10570	UBP9		0.724941	Phosphosite GRN	raptor1b
AT4G00238	STKL1	S47	regulates	AT4G09920	AT4G09920		0.636319	Phosphosite GRN	raptor1b
AT4G00238	STKL1	S47	regulates	AT4G07995	AT4G07995		0.610764	Phosphosite GRN	raptor1b
AT4G00238	STKL1	S47	regulates	AT4G04460	APA3		0.705129	Phosphosite GRN	raptor1b
AT4G00238	STKL1	S47	regulates	AT3G63052	AT3G63052		0.672355	Phosphosite GRN	raptor1b
AT4G00238	STKL1	S105	regulates	AT3G62780	AT3G62780		0.589282	Phosphosite GRN	raptor1b
AT4G00238	STKL1	S91	regulates	AT3G62720	XT1		0.67662	Phosphosite GRN	raptor1b
AT4G00238	STKL1	S47	regulates	AT3G60890	ZPR2		0.59799	Phosphosite GRN	raptor1b
AT4G00238	STKL1	S47	regulates	AT3G59920	GDI2		0.629946	Phosphosite GRN	raptor1b
AT4G00238	STKL1	S47	regulates	AT3G59900	ARGOS		0.750714	Phosphosite GRN	raptor1b
AT4G00238	STKL1	S47	regulates	AT3G59845	AT3G59845		0.737294	Phosphosite GRN	raptor1b
AT4G00238	STKL1	S47	regulates	AT3G59068	AT3G59068		0.699487	Phosphosite GRN	raptor1b
AT4G00238	STKL1	S105	regulates	AT3G59020	AT3G59020		0.634127	Phosphosite GRN	raptor1b
AT4G00238	STKL1	S47	regulates	AT3G54030	BSK6		0.621227	Phosphosite GRN	raptor1b
AT4G00238	STKL1	S47	regulates	AT3G52450	PUB22		0.617596	Phosphosite GRN	raptor1b
AT4G00238	STKL1	S47	regulates	AT3G51895	SULTR3;1		0.645378	Phosphosite GRN	raptor1b
AT4G00238	STKL1	S47	regulates	AT3G51250	AT3G51250		0.763068	Phosphosite GRN	raptor1b
AT4G00238	STKL1	S47	regulates	AT3G48860	SCD2		0.664942	Phosphosite GRN	raptor1b
AT4G00238	STKL1	S47	regulates	AT3G43240	ARID4		0.660318	Phosphosite GRN	raptor1b
AT4G00238	STKL1	T103	regulates	AT3G28500	RPP2C		0.578623	Phosphosite GRN	raptor1b
AT4G00238	STKL1	S91	regulates	AT3G25180	CYP82G1		0.595571	Phosphosite GRN	raptor1b
AT4G00238	STKL1	S91	regulates	AT3G22540	AT3G22540		0.594212	Phosphosite GRN	raptor1b
AT4G00238	STKL1	S47	regulates	AT3G18850	LPAT5		0.638027	Phosphosite GRN	raptor1b
AT4G00238	STKL1	S47	regulates	AT3G14240	SBT1.5		0.608606	Phosphosite GRN	raptor1b
AT4G00238	STKL1	S105	regulates	AT3G10490	NAC052		0.642511	Phosphosite GRN	raptor1b
AT4G00238	STKL1	S47	regulates	AT3G08943	AT3G08943		0.719131	Phosphosite GRN	raptor1b
AT4G00238	STKL1	S47	regulates	AT3G04520	THA2		0.718009	Phosphosite GRN	raptor1b
AT4G00238	STKL1	S47	regulates	AT3G01700	AGP11		0.588512	Phosphosite GRN	raptor1b
AT4G00238	STKL1	S105	regulates	AT3G01680	SEOR1		0.624382	Phosphosite GRN	raptor1b
AT4G00238	STKL1	S105	regulates	AT3G01270	AT3G01270		0.61381	Phosphosite GRN	raptor1b
AT4G00238	STKL1	S105	regulates	AT2G48160	AT2G48160		0.587071	Phosphosite GRN	raptor1b
AT4G00238	STKL1	S47	regulates	AT2G45650	AGL6		0.619889	Phosphosite GRN	raptor1b
AT4G00238	STKL1	S105	regulates	AT2G41620	NUP93A		0.625123	Phosphosite GRN	raptor1b
AT4G00238	STKL1	S105	regulates	AT2G39850	SBT4.1		0.616563	Phosphosite GRN	raptor1b
AT4G00238	STKL1	S47	regulates	AT2G38310	PYL4		0.696912	Phosphosite GRN	raptor1b
AT4G00238	STKL1	S47	regulates	AT2G37040	PAL1		0.6361	Phosphosite GRN	raptor1b
AT4G00238	STKL1	S47	regulates	AT2G35860	FLA16		0.674771	Phosphosite GRN	raptor1b
AT4G00238	STKL1	S47	regulates	AT2G35742	AT2G35742		0.630709	Phosphosite GRN	raptor1b
AT4G00238	STKL1	S47	regulates	AT2G35390	PRS1		0.608064	Phosphosite GRN	raptor1b
AT4G00238	STKL1	S47	regulates	AT2G28200	ZAT5		0.578248	Phosphosite GRN	raptor1b
AT4G00238	STKL1	S47	regulates	AT2G27402	AT2G27402		0.672612	Phosphosite GRN	raptor1b
AT4G00238	STKL1	S47	regulates	AT2G20870	AT2G20870		0.668108	Phosphosite GRN	raptor1b
AT4G00238	STKL1	S47	regulates	AT2G20515	AT2G20515		0.673417	Phosphosite GRN	raptor1b
AT4G00238	STKL1	S47	regulates	AT2G17710	AT2G17710		0.730798	Phosphosite GRN	raptor1b
AT4G00238	STKL1	S47	regulates	AT2G12190	AT2G12190		0.58939	Phosphosite GRN	raptor1b
AT4G00238	STKL1	S47	regulates	AT2G06995	AT2G06995		0.645369	Phosphosite GRN	raptor1b
AT4G00238	STKL1	S47	regulates	AT2G01190	PDE331		0.740094	Phosphosite GRN	raptor1b
AT4G00238	STKL1	S105	regulates	AT1G80280	AT1G80280		0.651151	Phosphosite GRN	raptor1b
AT4G00238	STKL1	S47	regulates	AT1G78880	AT1G78880		0.601354	Phosphosite GRN	raptor1b
AT4G00238	STKL1	S47	regulates	AT1G76850	SEC5A		0.58218	Phosphosite GRN	raptor1b
AT4G00238	STKL1	T103	regulates	AT1G75990	RPN3B		0.580795	Phosphosite GRN	raptor1b
AT4G00238	STKL1	S47	regulates	AT1G73590	PIN1		0.646245	Phosphosite GRN	raptor1b
AT4G00238	STKL1	S91	regulates	AT1G69180	CRC		0.582352	Phosphosite GRN	raptor1b
AT4G00238	STKL1	S91	regulates	AT1G67750	AT1G67750		0.723988	Phosphosite GRN	raptor1b
AT4G00238	STKL1	S105	regulates	AT1G53510	MPK18		0.688673	Phosphosite GRN	raptor1b
AT4G00238	STKL1	S47	regulates	AT1G53180	AT1G53180		0.610648	Phosphosite GRN	raptor1b
AT4G00238	STKL1	S47	regulates	AT1G49450	AT1G49450		0.679027	Phosphosite GRN	raptor1b
AT4G00238	STKL1	S47	regulates	AT1G48110	ECT7		0.654168	Phosphosite GRN	raptor1b
AT4G00238	STKL1	S47	regulates	AT1G44170	ALDH3H1		0.62003	Phosphosite GRN	raptor1b
AT4G00238	STKL1	S47	regulates	AT1G35260	MLP165		0.592633	Phosphosite GRN	raptor1b
AT4G00238	STKL1	S47	regulates	AT1G33102	AT1G33102		0.589067	Phosphosite GRN	raptor1b
AT4G00238	STKL1	S47	regulates	AT1G32100	PRR1		0.639033	Phosphosite GRN	raptor1b
AT4G00238	STKL1	S47	regulates	AT1G31850	AT1G31850		0.600331	Phosphosite GRN	raptor1b
AT4G00238	STKL1	S47	regulates	AT1G30530	UGT78D1		0.59468	Phosphosite GRN	raptor1b
AT4G00238	STKL1	S47	regulates	AT1G30470	AT1G30470		0.617332	Phosphosite GRN	raptor1b
AT4G00238	STKL1	S105	regulates	AT1G27690	AT1G27690		0.585413	Phosphosite GRN	raptor1b
AT4G00238	STKL1	S47	regulates	AT1G27370	SPL10		0.600035	Phosphosite GRN	raptor1b
AT4G00238	STKL1	T103	regulates	AT1G26370	RID1		0.578091	Phosphosite GRN	raptor1b
AT4G00238	STKL1	S47	regulates	AT1G23460	AT1G23460		0.736113	Phosphosite GRN	raptor1b
AT4G00238	STKL1	S105	regulates	AT1G23000	AT1G23000		0.580549	Phosphosite GRN	raptor1b
AT4G00238	STKL1	S47	regulates	AT1G22160	AT1G22160		0.800646	Phosphosite GRN	raptor1b
AT4G00238	STKL1	S105	regulates	AT1G19850	MP		0.645219	Phosphosite GRN	raptor1b
AT4G00238	STKL1	S47	regulates	AT1G19360	RRA3		0.637949	Phosphosite GRN	raptor1b
AT4G00238	STKL1	S91	regulates	AT1G09297	AT1G09297		0.651455	Phosphosite GRN	raptor1b
AT4G00238	STKL1	S47	regulates	AT1G07920	A1		0.60357	Phosphosite GRN	raptor1b
AT4G00238	STKL1	S47	regulates	AT1G07530	SCL14		0.666873	Phosphosite GRN	raptor1b
AT4G00238	STKL1	S47	regulates	AT1G06263	AT1G06263		0.57889	Phosphosite GRN	raptor1b
AT4G00238	STKL1	S47	regulates	AT1G01910	AT1G01910		0.602042	Phosphosite GRN	raptor1b
AT4G00238	STKL1	S105	regulates	AT5G18620	CHR17		0.612306	Phosphosite GRN	raptor1b
AT4G00238	STKL1	S53	regulates	AT5G62080	AT5G62080		0.607246	Phosphosite GRN	bin2T
AT4G00238	STKL1	S47	regulates	AT5G52050	DTX50		0.588276	Phosphosite GRN	raptor1b
AT4G00238	STKL1	S47	regulates	AT5G49630	AAP6		0.597197	Phosphosite GRN	raptor1b
AT4G00238	STKL1	S47	regulates	AT5G48210	AT5G48210		0.602246	Phosphosite GRN	raptor1b
AT4G00238	STKL1	S47	regulates	AT5G46710	AT5G46710		0.659756	Phosphosite GRN	raptor1b
AT4G00238	STKL1	S47	regulates	AT5G44030	CESA4		0.576031	Abundance GRN	bin2T
AT4G00238	STKL1	S47	regulates	AT5G26730	AT5G26730		0.678115	Phosphosite GRN	raptor1b
AT4G00238	STKL1	S47	regulates	AT5G25980	TGG2		0.646771	Phosphosite GRN	raptor1b
AT4G00238	STKL1	S47	regulates	AT5G20240	PI		0.588334	Phosphosite GRN	raptor1b
AT4G00238	STKL1	S47	regulates	AT5G19240	AT5G19240		0.602848	Phosphosite GRN	raptor1b
AT4G00238	STKL1	S56	regulates	AT5G07550	GRP19		0.623369	Phosphosite GRN	bin2T
AT4G00238	STKL1	S53	regulates	AT5G07230	A9		0.622762	Phosphosite GRN	bin2T
AT4G00238	STKL1	S53	regulates	AT5G05390	LAC12		0.606824	Abundance GRN	bin2T
AT4G00238	STKL1	S47	regulates	AT5G03170	FLA11		0.650256	Phosphosite GRN	raptor1b
AT4G00238	STKL1	S47	regulates	AT4G39320	AT4G39320		0.623155	Phosphosite GRN	raptor1b
AT4G00238	STKL1	S47	regulates	AT4G23810	WRKY53		0.610524	Phosphosite GRN	raptor1b
AT4G00238	STKL1	S47	regulates	AT4G16146	AT4G16146		0.604175	Phosphosite GRN	raptor1b
AT4G00238	STKL1	S47	regulates	AT4G15700	GRXS3		0.59485	Phosphosite GRN	raptor1b
AT4G00238	STKL1	S47	regulates	AT4G13710	AT4G13710		0.617501	Phosphosite GRN	raptor1b
AT4G00238	STKL1	S47	regulates	AT4G13340	LRX3		0.645167	Phosphosite GRN	raptor1b
AT4G00238	STKL1	S47	regulates	AT4G12520	AT4G12520		0.616186	Phosphosite GRN	raptor1b
AT4G00238	STKL1	S105	regulates	AT4G10265	AT4G10265		0.671389	Phosphosite GRN	raptor1b
AT4G00238	STKL1	S47	regulates	AT4G08150	KNAT1		0.589461	Phosphosite GRN	raptor1b
AT4G00238	STKL1	S56	regulates	AT3G54260	TBL36		0.57068	Abundance GRN	bin2T
AT4G00238	STKL1	S91	regulates	AT3G52130	AT3G52130		0.578463	Phosphosite GRN	raptor1b
AT4G00238	STKL1	S47	regulates	AT3G47290	PLC8		0.607531	Phosphosite GRN	raptor1b
AT4G00238	STKL1	S47	regulates	AT3G42960	ATA1		0.613933	Phosphosite GRN	raptor1b
AT4G00238	STKL1	S47	regulates	AT3G25020	RLP42		0.614374	Phosphosite GRN	raptor1b
AT4G00238	STKL1	S56	regulates	AT3G18660	PGSIP1		0.824626	Phosphosite GRN	bin2T
AT4G00238	STKL1	S47	regulates	AT3G18535	AT3G18535		0.597237	Phosphosite GRN	raptor1b
AT4G00238	STKL1	S47	regulates	AT3G17820	GLN1.3		0.586698	Phosphosite GRN	raptor1b
AT4G00238	STKL1	S47	regulates	AT3G16920	CTL2		0.616776	Phosphosite GRN	raptor1b
AT4G00238	STKL1	S47	regulates	AT3G15400	ATA20		0.579357	Phosphosite GRN	raptor1b
AT4G00238	STKL1	S47	regulates	AT3G11980	MS2		0.589417	Phosphosite GRN	raptor1b
AT4G00238	STKL1	S47	regulates	AT3G07450	AT3G07450		0.630331	Phosphosite GRN	raptor1b
AT4G00238	STKL1	S47	regulates	AT2G41415	ESFL4		0.609151	Phosphosite GRN	raptor1b
AT4G00238	STKL1	S47	regulates	AT2G35150	EXL7		0.707516	Phosphosite GRN	raptor1b
AT4G00238	STKL1	S47	regulates	AT2G31110	TBL40		0.705061	Phosphosite GRN	raptor1b
AT4G00238	STKL1	S47	regulates	AT2G28315	UXT1		0.712553	Phosphosite GRN	raptor1b
AT4G00238	STKL1	S56	regulates	AT2G20670	AT2G20670		0.638444	Phosphosite GRN	bin2T
AT4G00238	STKL1	S56	regulates	AT2G19910	RDR3		0.659317	Phosphosite GRN	bin2T
AT4G00238	STKL1	S56	regulates	AT2G17040	NAC036		0.660124	Phosphosite GRN	bin2T
AT4G00238	STKL1	S47	regulates	AT2G05995	AT2G05995		0.579643	Phosphosite GRN	raptor1b
AT4G00238	STKL1	S47	regulates	AT1G75940	ATA27		0.647696	Abundance GRN	bin2T
AT4G00238	STKL1	S47	regulates	AT1G75910	EXL4		0.653131	Phosphosite GRN	bin2T
AT4G00238	STKL1	S47	regulates	AT1G72060	AT1G72060		0.600827	Phosphosite GRN	raptor1b
AT4G00238	STKL1	S47	regulates	AT1G69420	PAT22		0.662016	Phosphosite GRN	raptor1b
AT4G00238	STKL1	S47	regulates	AT1G66760	DTX9		0.648149	Phosphosite GRN	raptor1b
AT4G00238	STKL1	S47	regulates	AT1G62990	KNAT7		0.663246	Phosphosite GRN	raptor1b
AT4G00238	STKL1	S47	regulates	AT1G62422	AT1G62422		0.613019	Phosphosite GRN	raptor1b
AT4G00238	STKL1	S47	regulates	AT1G60390	PG1		0.595829	Phosphosite GRN	raptor1b
AT4G00238	STKL1	S47	regulates	AT1G48280	AT1G48280		0.600612	Phosphosite GRN	raptor1b
AT4G00238	STKL1	S47	regulates	AT1G47980	AT1G47980		0.715256	Phosphosite GRN	raptor1b
AT4G00238	STKL1	S47	regulates	AT1G42990	BZIP60		0.581884	Abundance GRN	bin2T
AT4G00238	STKL1	S47	regulates	AT1G30760	AT1G30760		0.636432	Phosphosite GRN	raptor1b
AT4G00238	STKL1	S56	regulates	AT1G27710	AT1G27710		0.621943	Phosphosite GRN	bin2T
AT4G00238	STKL1	S47	regulates	AT1G23900	GAMMA-ADAPTIN 1		0.587322	Phosphosite GRN	raptor1b
AT4G00238	STKL1	S56	regulates	AT1G22480	AT1G22480		0.655177	Phosphosite GRN	bin2T
AT4G00238	STKL1	S56	regulates	AT1G12340	AT1G12340		0.598408	Phosphosite GRN	bin2T
AT4G00238	STKL1	S56	regulates	AT1G10640	AT1G10640		0.681248	Abundance GRN	bin2T
AT4G00238	STKL1	S56	regulates	AT1G08340	ROPGAP5		0.647389	Phosphosite GRN	bin2T
AT4G00238	STKL1	S47	regulates	AT1G06640	AT1G06640		0.651773	Phosphosite GRN	raptor1b
AT4G00238	STKL1	S47	regulates	AT1G05260	RCI3		0.636907	Phosphosite GRN	raptor1b
AT4G00238	STKL1	S47	regulates	AT1G03820	AT1G03820		0.610974	Phosphosite GRN	raptor1b
AT4G00238	STKL1	S47	regulates	AT2G42200	SPL9		0.636629	Phosphosite GRN	raptor1b
AT4G00238	STKL1	S91	regulates	AT1G62360	STM		0.670963	Phosphosite GRN	raptor1b
AT4G00238	STKL1	S47	regulates	AT5G59310	LTP4		0.612287	Phosphosite GRN	raptor1b
AT4G00238	STKL1	S105	regulates	AT5G44568	AT5G44568		0.602145	Phosphosite GRN	raptor1b
AT4G00238	STKL1	S47	regulates	AT5G42180	PER64		0.780327	Phosphosite GRN	raptor1b
AT4G00238	STKL1	S47	regulates	AT5G37478	AT5G37478		0.598325	Phosphosite GRN	raptor1b
AT4G00238	STKL1	S56	regulates	AT5G24660	LSU2		0.610596	Phosphosite GRN	bin2T
AT4G00238	STKL1	S105	regulates	AT5G19740	LAMP1		0.59977	Phosphosite GRN	bin2T
AT4G00238	STKL1	S105	regulates	AT5G03350	LLP		0.611402	Phosphosite GRN	raptor1b
AT4G00238	STKL1	S56	regulates	AT4G33790	CER4		0.704614	Phosphosite GRN	bin2T
AT4G00238	STKL1	S105	regulates	AT4G25810	XTR6		0.694148	Phosphosite GRN	bin2T
AT4G00238	STKL1	S105	regulates	AT4G23800	3xHMG-box2		0.641587	Phosphosite GRN	bin2T
AT4G00238	STKL1	S105	regulates	AT4G23600	CORI3		0.64267	Phosphosite GRN	raptor1b
AT4G00238	STKL1	S105	regulates	AT4G17470	AT4G17470		0.649064	Phosphosite GRN	raptor1b
AT4G00238	STKL1	S47	regulates	AT4G13495	AT4G13495		0.664638	Phosphosite GRN	raptor1b
AT4G00238	STKL1	S47	regulates	AT3G45860	CRK4		0.607861	Phosphosite GRN	raptor1b
AT4G00238	STKL1	S105	regulates	AT3G30720	QQS		0.664892	Phosphosite GRN	raptor1b
AT4G00238	STKL1	S47	regulates	AT3G28917	MIF2		0.731274	Phosphosite GRN	raptor1b
AT4G00238	STKL1	S47	regulates	AT3G27170	CLC-B		0.604887	Phosphosite GRN	raptor1b
AT4G00238	STKL1	S105	regulates	AT3G22235	AT3G22235		0.693598	Phosphosite GRN	bin2T
AT4G00238	STKL1	S105	regulates	AT3G02310	SEP2		0.600674	Phosphosite GRN	raptor1b
AT4G00238	STKL1	S105	regulates	AT2G14560	LURP1		0.652121	Phosphosite GRN	bin2T
AT4G00238	STKL1	S105	regulates	AT1G75960	AAE8		0.63499	Abundance GRN	bin2T
AT4G00238	STKL1	S47	regulates	AT1G72230	AT1G72230		0.631626	Phosphosite GRN	raptor1b
AT4G00238	STKL1	S47	regulates	AT1G70260	UMAMIT36		0.604415	Phosphosite GRN	bin2T
AT4G00238	STKL1	S47	regulates	AT1G64795	AT1G64795		0.643876	Phosphosite GRN	raptor1b
AT4G00238	STKL1	S105	regulates	AT1G44970	PER9		0.612725	Abundance GRN	bin2T
AT4G00238	STKL1	S105	regulates	AT1G24260	SEP3		0.613249	Phosphosite GRN	raptor1b
AT4G00238	STKL1	S105	regulates	AT1G20130	APG		0.686687	Phosphosite GRN	bin2T
AT4G00238	STKL1	S47	regulates	AT1G06350	ADS4		0.852368	Phosphosite GRN	raptor1b
AT3G19510	HAT3.1	T565	regulates	AT2G16910	AMS		0.579181	Phosphosite GRN	raptor1b
AT3G19510	HAT3.1	S559	regulates	AT3G05670	AT3G05670		0.777301	Phosphosite GRN	raptor1b
AT3G19510	HAT3.1	S559	regulates	AT1G06070	AT1G06070		0.709177	Phosphosite GRN	raptor1b
AT3G19510	HAT3.1	S557	regulates	ATCG01080	NDHG		0.590465	Phosphosite GRN	raptor1b
AT3G19510	HAT3.1	S557	regulates	AT5G65225	AT5G65225		0.604427	Phosphosite GRN	raptor1b
AT3G19510	HAT3.1	S557	regulates	AT5G62810	PEX14		0.621469	Phosphosite GRN	raptor1b
AT3G19510	HAT3.1	S559	regulates	AT5G59220	HAI1		0.630724	Phosphosite GRN	raptor1b
AT3G19510	HAT3.1	S559	regulates	AT5G58960	GIL1		0.600205	Phosphosite GRN	raptor1b
AT3G19510	HAT3.1	S559	regulates	AT5G58430	EXO70B1		0.58148	Phosphosite GRN	raptor1b
AT3G19510	HAT3.1	S559	regulates	AT5G58410	AT5G58410		0.606286	Phosphosite GRN	raptor1b
AT3G19510	HAT3.1	S559	regulates	AT5G57900	SKIP1		0.696722	Phosphosite GRN	raptor1b
AT3G19510	HAT3.1	S559	regulates	AT5G57210	AT5G57210		0.685375	Phosphosite GRN	raptor1b
AT3G19510	HAT3.1	S559	regulates	AT5G56660	ILL2		0.773554	Phosphosite GRN	raptor1b
AT3G19510	HAT3.1	S559	regulates	AT5G56000	Hsp81.4		0.589344	Phosphosite GRN	raptor1b
AT3G19510	HAT3.1	S559	regulates	AT5G55600	AT5G55600		0.670018	Phosphosite GRN	raptor1b
AT3G19510	HAT3.1	S559	regulates	AT5G54960	PDC2		0.608291	Phosphosite GRN	raptor1b
AT3G19510	HAT3.1	S559	regulates	AT5G50960	NBP35		0.662283	Phosphosite GRN	raptor1b
AT3G19510	HAT3.1	S559	regulates	AT5G50780	AT5G50780		0.623504	Phosphosite GRN	raptor1b
AT3G19510	HAT3.1	S559	regulates	AT5G49830	EXO84B		0.718024	Phosphosite GRN	raptor1b
AT3G19510	HAT3.1	S559	regulates	AT5G45190	AT5G45190		0.674835	Phosphosite GRN	raptor1b
AT3G19510	HAT3.1	S557	regulates	AT5G45020	AT5G45020		0.645048	Phosphosite GRN	raptor1b
AT3G19510	HAT3.1	S557	regulates	AT5G44790	RAN1		0.678468	Phosphosite GRN	raptor1b
AT3G19510	HAT3.1	S557	regulates	AT5G44620	CYP706A3		0.613045	Phosphosite GRN	raptor1b
AT3G19510	HAT3.1	S559	regulates	AT5G42280	AT5G42280		0.700855	Phosphosite GRN	raptor1b
AT3G19510	HAT3.1	S559	regulates	AT5G39410	AT5G39410		0.680303	Phosphosite GRN	raptor1b
AT3G19510	HAT3.1	S557	regulates	AT5G38880	AUG5		0.611905	Phosphosite GRN	raptor1b
AT3G19510	HAT3.1	S559	regulates	AT5G37510	EMB1467		0.648055	Phosphosite GRN	raptor1b
AT3G19510	HAT3.1	T565	regulates	AT5G37020	ARF8		0.605465	Phosphosite GRN	raptor1b
AT3G19510	HAT3.1	T565	regulates	AT5G26240	CLC-D		0.585026	Phosphosite GRN	raptor1b
AT3G19510	HAT3.1	S557	regulates	AT5G24110	WRKY30		0.5953	Phosphosite GRN	raptor1b
AT3G19510	HAT3.1	S557	regulates	AT5G23450	LCBK1		0.594778	Phosphosite GRN	raptor1b
AT3G19510	HAT3.1	S559	regulates	AT5G23360	AT5G23360		0.705423	Phosphosite GRN	raptor1b
AT3G19510	HAT3.1	S559	regulates	AT5G21910	AT5G21910		0.593175	Phosphosite GRN	raptor1b
AT3G19510	HAT3.1	S559	regulates	AT5G16720	MYOB3		0.719515	Phosphosite GRN	raptor1b
AT3G19510	HAT3.1	S559	regulates	AT5G15810	AT5G15810		0.768036	Phosphosite GRN	raptor1b
AT3G19510	HAT3.1	S557	regulates	AT5G15580	LNG1		0.637293	Phosphosite GRN	raptor1b
AT3G19510	HAT3.1	S559	regulates	AT5G14270	BET9		0.616488	Phosphosite GRN	raptor1b
AT3G19510	HAT3.1	S557	regulates	AT5G13840	FZR3		0.631189	Phosphosite GRN	raptor1b
AT3G19510	HAT3.1	S557	regulates	AT5G13210	AT5G13210		0.670713	Phosphosite GRN	raptor1b
AT3G19510	HAT3.1	S559	regulates	AT5G12350	AT5G12350		0.790586	Phosphosite GRN	raptor1b
AT3G19510	HAT3.1	S559	regulates	AT5G12100	AT5G12100		0.609685	Phosphosite GRN	raptor1b
AT3G19510	HAT3.1	S559	regulates	AT5G11560	AT5G11560		0.615762	Phosphosite GRN	raptor1b
AT3G19510	HAT3.1	S557	regulates	AT5G10290	AT5G10290		0.668376	Phosphosite GRN	raptor1b
AT3G19510	HAT3.1	S557	regulates	AT5G09760	AT5G09760		0.656137	Phosphosite GRN	raptor1b
AT3G19510	HAT3.1	S559	regulates	AT5G09620	AT5G09620		0.670537	Phosphosite GRN	raptor1b
AT3G19510	HAT3.1	S559	regulates	AT5G08550	ILP1		0.688304	Phosphosite GRN	raptor1b
AT3G19510	HAT3.1	S557	regulates	AT5G08390	AT5G08390		0.667921	Phosphosite GRN	raptor1b
AT3G19510	HAT3.1	S559	regulates	AT5G08310	AT5G08310		0.583726	Phosphosite GRN	raptor1b
AT3G19510	HAT3.1	S557	regulates	AT5G07510	GRP14		0.739658	Phosphosite GRN	raptor1b
AT3G19510	HAT3.1	S559	regulates	AT5G06910	ATJ6		0.607837	Phosphosite GRN	raptor1b
AT3G19510	HAT3.1	S559	regulates	AT5G06050	AT5G06050		0.684822	Phosphosite GRN	raptor1b
AT3G19510	HAT3.1	S559	regulates	AT5G05800	LIMYB		0.722413	Phosphosite GRN	raptor1b
AT3G19510	HAT3.1	S559	regulates	AT5G05570	AT5G05570		0.607657	Phosphosite GRN	raptor1b
AT3G19510	HAT3.1	S557	regulates	AT5G04980	IP5P10		0.786887	Phosphosite GRN	raptor1b
AT3G19510	HAT3.1	S559	regulates	AT5G02020	SIS		0.626078	Phosphosite GRN	raptor1b
AT3G19510	HAT3.1	T565	regulates	AT5G01500	TAAC		0.602432	Phosphosite GRN	raptor1b
AT3G19510	HAT3.1	S559	regulates	AT4G37910	mtHsc70-1		0.5822	Phosphosite GRN	raptor1b
AT3G19510	HAT3.1	T565	regulates	AT4G36690	ATU2AF65A		0.6044	Phosphosite GRN	raptor1b
AT3G19510	HAT3.1	S557	regulates	AT4G33880	RSL2		0.581018	Phosphosite GRN	raptor1b
AT3G19510	HAT3.1	S559	regulates	AT4G32780	AT4G32780		0.635798	Phosphosite GRN	raptor1b
AT3G19510	HAT3.1	S559	regulates	AT4G31000	CBP60F		0.577594	Phosphosite GRN	raptor1b
AT3G19510	HAT3.1	S559	regulates	AT4G24500	SIC		0.806128	Phosphosite GRN	raptor1b
AT3G19510	HAT3.1	S559	regulates	AT4G24290	AT4G24290		0.586435	Phosphosite GRN	raptor1b
AT3G19510	HAT3.1	S557	regulates	AT4G23940	FtsHi1		0.600721	Phosphosite GRN	raptor1b
AT3G19510	HAT3.1	T565	regulates	AT4G23860	AT4G23860		0.615448	Phosphosite GRN	raptor1b
AT3G19510	HAT3.1	S559	regulates	AT4G18670	LRX5		0.634525	Phosphosite GRN	raptor1b
AT3G19510	HAT3.1	S559	regulates	AT4G15475	FBL4		0.622126	Phosphosite GRN	raptor1b
AT3G19510	HAT3.1	S557	regulates	AT4G11890	ARCK1		0.602576	Phosphosite GRN	raptor1b
AT3G19510	HAT3.1	S559	regulates	AT4G11420	EIF3A		0.592368	Phosphosite GRN	raptor1b
AT3G19510	HAT3.1	T565	regulates	AT4G07995	AT4G07995		0.656441	Phosphosite GRN	raptor1b
AT3G19510	HAT3.1	T565	regulates	AT4G03400	DFL2		0.577864	Phosphosite GRN	raptor1b
AT3G19510	HAT3.1	S559	regulates	AT4G02560	LD		0.802347	Phosphosite GRN	raptor1b
AT3G19510	HAT3.1	T565	regulates	AT4G02380	SAG21		0.585003	Phosphosite GRN	raptor1b
AT3G19510	HAT3.1	T565	regulates	AT4G01740	AT4G01740		0.594366	Phosphosite GRN	raptor1b
AT3G19510	HAT3.1	S557	regulates	AT4G01290	AT4G01290		0.62573	Phosphosite GRN	raptor1b
AT3G19510	HAT3.1	S559	regulates	AT4G00695	AT4G00695		0.712253	Phosphosite GRN	raptor1b
AT3G19510	HAT3.1	S559	regulates	AT3G62240	AT3G62240		0.730049	Phosphosite GRN	raptor1b
AT3G19510	HAT3.1	S557	regulates	AT3G61880	CYP78A9		0.681797	Phosphosite GRN	raptor1b
AT3G19510	HAT3.1	S557	regulates	AT3G61670	AT3G61670		0.578903	Phosphosite GRN	raptor1b
AT3G19510	HAT3.1	S559	regulates	AT3G60410	AT3G60410		0.703044	Phosphosite GRN	raptor1b
AT3G19510	HAT3.1	S559	regulates	AT3G60380	AT3G60380		0.593279	Phosphosite GRN	raptor1b
AT3G19510	HAT3.1	S557	regulates	AT3G59020	AT3G59020		0.650701	Phosphosite GRN	raptor1b
AT3G19510	HAT3.1	S559	regulates	AT3G56040	UGP3		0.717519	Phosphosite GRN	raptor1b
AT3G19510	HAT3.1	S559	regulates	AT3G55020	AT3G55020		0.606339	Phosphosite GRN	raptor1b
AT3G19510	HAT3.1	S557	regulates	AT3G52260	AT3G52260		0.612309	Phosphosite GRN	raptor1b
AT3G19510	HAT3.1	S559	regulates	AT3G52120	AT3G52120		0.632659	Phosphosite GRN	raptor1b
AT3G19510	HAT3.1	S559	regulates	AT3G51850	CPK13		0.624026	Phosphosite GRN	raptor1b
AT3G19510	HAT3.1	S559	regulates	AT3G49710	PCMP-H79		0.623805	Phosphosite GRN	raptor1b
AT3G19510	HAT3.1	T565	regulates	AT3G47730	ABCA2		0.73507	Phosphosite GRN	raptor1b
AT3G19510	HAT3.1	S559	regulates	AT3G47010	AT3G47010		0.643413	Phosphosite GRN	raptor1b
AT3G19510	HAT3.1	S557	regulates	AT3G45300	IVD		0.578139	Phosphosite GRN	raptor1b
AT3G19510	HAT3.1	S559	regulates	AT3G27320	CXE11		0.595678	Phosphosite GRN	raptor1b
AT3G19510	HAT3.1	S557	regulates	AT3G26813	MIR169J		0.627774	Phosphosite GRN	raptor1b
AT3G19510	HAT3.1	S559	regulates	AT3G25600	CML16		0.743326	Phosphosite GRN	raptor1b
AT3G19510	HAT3.1	S559	regulates	AT3G24200	AT3G24200		0.787494	Phosphosite GRN	raptor1b
AT3G19510	HAT3.1	S559	regulates	AT3G23920	BAM1		0.677022	Phosphosite GRN	raptor1b
AT3G19510	HAT3.1	S557	regulates	AT3G23090	AT3G23090		0.643286	Phosphosite GRN	raptor1b
AT3G19510	HAT3.1	S559	regulates	AT3G22820	CLL1		0.62933	Phosphosite GRN	raptor1b
AT3G19510	HAT3.1	S559	regulates	AT3G22090	AT3G22090		0.63015	Phosphosite GRN	raptor1b
AT3G19510	HAT3.1	S559	regulates	AT3G21295	AT3G21295		0.594101	Phosphosite GRN	raptor1b
AT3G19510	HAT3.1	S559	regulates	AT3G19480	PGDH3		0.635572	Phosphosite GRN	raptor1b
AT3G19510	HAT3.1	S559	regulates	AT3G19180	PARC6		0.606797	Phosphosite GRN	raptor1b
AT3G19510	HAT3.1	S559	regulates	AT3G18380	SHH2		0.658756	Phosphosite GRN	raptor1b
AT3G19510	HAT3.1	S557	regulates	AT3G17675	AT3G17675		0.80053	Phosphosite GRN	raptor1b
AT3G19510	HAT3.1	S559	regulates	AT3G16060	KIN13B		0.591602	Phosphosite GRN	raptor1b
AT3G19510	HAT3.1	S559	regulates	AT3G15790	MBD11		0.642955	Phosphosite GRN	raptor1b
AT3G19510	HAT3.1	T565	regulates	AT3G15518	AT3G15518		0.583116	Phosphosite GRN	raptor1b
AT3G19510	HAT3.1	S559	regulates	AT3G14650	CYP72A11		0.58716	Phosphosite GRN	raptor1b
AT3G19510	HAT3.1	S559	regulates	AT3G11890	AT3G11890		0.678129	Phosphosite GRN	raptor1b
AT3G19510	HAT3.1	S559	regulates	AT3G10800	BZIP28		0.719951	Phosphosite GRN	raptor1b
AT3G19510	HAT3.1	S559	regulates	AT3G10030	AT3G10030		0.674664	Phosphosite GRN	raptor1b
AT3G19510	HAT3.1	S559	regulates	AT3G09320	PAT16		0.658825	Phosphosite GRN	raptor1b
AT3G19510	HAT3.1	S559	regulates	AT3G08680	AT3G08680		0.600525	Phosphosite GRN	raptor1b
AT3G19510	HAT3.1	S559	regulates	AT3G07670	AT3G07670		0.585118	Phosphosite GRN	raptor1b
AT3G19510	HAT3.1	S559	regulates	AT3G07330	CSLC6		0.602113	Phosphosite GRN	raptor1b
AT3G19510	HAT3.1	S559	regulates	AT3G07180	AT3G07180		0.631509	Phosphosite GRN	raptor1b
AT3G19510	HAT3.1	S559	regulates	AT3G04610	FLK		0.652829	Phosphosite GRN	raptor1b
AT3G19510	HAT3.1	S557	regulates	AT3G02890	AT3G02890		0.638763	Phosphosite GRN	raptor1b
AT3G19510	HAT3.1	S559	regulates	AT3G02860	AT3G02860		0.751001	Phosphosite GRN	raptor1b
AT3G19510	HAT3.1	T565	regulates	AT3G01670	SEOa		0.586756	Phosphosite GRN	raptor1b
AT3G19510	HAT3.1	S559	regulates	AT3G01560	AT3G01560		0.688874	Phosphosite GRN	raptor1b
AT3G19510	HAT3.1	S559	regulates	AT2G45030	MEFG2		0.843347	Phosphosite GRN	raptor1b
AT3G19510	HAT3.1	S559	regulates	AT2G40950	BZIP17		0.727802	Phosphosite GRN	raptor1b
AT3G19510	HAT3.1	S559	regulates	AT2G39760	BPM3		0.657021	Phosphosite GRN	raptor1b
AT3G19510	HAT3.1	S557	regulates	AT2G39670	AT2G39670		0.597747	Phosphosite GRN	raptor1b
AT3G19510	HAT3.1	S559	regulates	AT2G39290	PGP1		0.782997	Phosphosite GRN	raptor1b
AT3G19510	HAT3.1	S559	regulates	AT2G39280	AT2G39280		0.658397	Phosphosite GRN	raptor1b
AT3G19510	HAT3.1	S559	regulates	AT2G38465	AT2G38465		0.799076	Phosphosite GRN	raptor1b
AT3G19510	HAT3.1	S559	regulates	AT2G30470	HSI2		0.591655	Phosphosite GRN	raptor1b
AT3G19510	HAT3.1	S559	regulates	AT2G29990	NDA2		0.643714	Phosphosite GRN	raptor1b
AT3G19510	HAT3.1	S559	regulates	AT2G29720	CTF2B		0.584416	Phosphosite GRN	raptor1b
AT3G19510	HAT3.1	S559	regulates	AT2G29140	PUM3		0.584046	Phosphosite GRN	raptor1b
AT3G19510	HAT3.1	S559	regulates	AT2G26000	BRIZ2		0.644193	Phosphosite GRN	raptor1b
AT3G19510	HAT3.1	S559	regulates	AT2G25010	MAIL1		0.630294	Phosphosite GRN	raptor1b
AT3G19510	HAT3.1	S559	regulates	AT2G24330	AT2G24330		0.719444	Phosphosite GRN	raptor1b
AT3G19510	HAT3.1	S559	regulates	AT2G21630	AT2G21630		0.641641	Phosphosite GRN	raptor1b
AT3G19510	HAT3.1	S559	regulates	AT2G20320	AT2G20320		0.688885	Phosphosite GRN	raptor1b
AT3G19510	HAT3.1	S559	regulates	AT2G18510	emb2444		0.624287	Phosphosite GRN	raptor1b
AT3G19510	HAT3.1	S559	regulates	AT2G18280	TLP2		0.672084	Phosphosite GRN	raptor1b
AT3G19510	HAT3.1	S559	regulates	AT2G16950	TRN1		0.596083	Phosphosite GRN	raptor1b
AT3G19510	HAT3.1	S559	regulates	AT2G14255	PAT23		0.610728	Phosphosite GRN	raptor1b
AT3G19510	HAT3.1	S559	regulates	AT2G13440	AT2G13440		0.672335	Phosphosite GRN	raptor1b
AT3G19510	HAT3.1	S557	regulates	AT1G80490	TPR1		0.613476	Phosphosite GRN	raptor1b
AT3G19510	HAT3.1	S559	regulates	AT1G79700	WRI4		0.617947	Phosphosite GRN	raptor1b
AT3G19510	HAT3.1	S559	regulates	AT1G76240	AT1G76240		0.608713	Phosphosite GRN	raptor1b
AT3G19510	HAT3.1	S557	regulates	AT1G75200	TYW1		0.632398	Phosphosite GRN	raptor1b
AT3G19510	HAT3.1	S559	regulates	AT1G75125	AT1G75125		0.707596	Phosphosite GRN	raptor1b
AT3G19510	HAT3.1	S559	regulates	AT1G74850	PTAC2		0.603883	Phosphosite GRN	raptor1b
AT3G19510	HAT3.1	S559	regulates	AT1G73980	TTM1		0.580717	Phosphosite GRN	raptor1b
AT3G19510	HAT3.1	S559	regulates	AT1G73710	AT1G73710		0.718083	Phosphosite GRN	raptor1b
AT3G19510	HAT3.1	T565	regulates	AT1G73590	PIN1		0.599345	Phosphosite GRN	raptor1b
AT3G19510	HAT3.1	S559	regulates	AT1G69060	AT1G69060		0.705823	Phosphosite GRN	raptor1b
AT3G19510	HAT3.1	S559	regulates	AT1G65220	AT1G65220		0.602204	Phosphosite GRN	raptor1b
AT3G19510	HAT3.1	S559	regulates	AT1G59750	ARF1		0.596465	Phosphosite GRN	raptor1b
AT3G19510	HAT3.1	S559	regulates	AT1G57820	VIM1		0.610694	Phosphosite GRN	raptor1b
AT3G19510	HAT3.1	S557	regulates	AT1G55130	TMN6		0.59699	Phosphosite GRN	raptor1b
AT3G19510	HAT3.1	T565	regulates	AT1G54460	WDL2		0.587982	Phosphosite GRN	raptor1b
AT3G19510	HAT3.1	S559	regulates	AT1G52420	AT1G52420		0.715062	Phosphosite GRN	raptor1b
AT3G19510	HAT3.1	S559	regulates	AT1G52155	AT1G52155		0.621622	Phosphosite GRN	raptor1b
AT3G19510	HAT3.1	S559	regulates	AT1G51440	AT1G51440		0.683354	Phosphosite GRN	raptor1b
AT3G19510	HAT3.1	S559	regulates	AT1G43860	AT1G43860		0.597344	Phosphosite GRN	raptor1b
AT3G19510	HAT3.1	S559	regulates	AT1G43850	SEU		0.580761	Phosphosite GRN	raptor1b
AT3G19510	HAT3.1	S559	regulates	AT1G34550	EMB2756		0.742319	Phosphosite GRN	raptor1b
AT3G19510	HAT3.1	T565	regulates	AT1G33102	AT1G33102		0.582259	Phosphosite GRN	raptor1b
AT3G19510	HAT3.1	S559	regulates	AT1G32340	NHL8		0.645842	Phosphosite GRN	raptor1b
AT3G19510	HAT3.1	T565	regulates	AT1G27370	SPL10		0.605104	Phosphosite GRN	raptor1b
AT3G19510	HAT3.1	S559	regulates	AT1G26640	IPK		0.787413	Phosphosite GRN	raptor1b
AT3G19510	HAT3.1	S559	regulates	AT1G25330	CES		0.631246	Phosphosite GRN	raptor1b
AT3G19510	HAT3.1	S559	regulates	AT1G23890	AT1G23890		0.579869	Phosphosite GRN	raptor1b
AT3G19510	HAT3.1	S559	regulates	AT1G23570	AT1G23570		0.578053	Phosphosite GRN	raptor1b
AT3G19510	HAT3.1	S557	regulates	AT1G21640	NADK2		0.714547	Phosphosite GRN	raptor1b
AT3G19510	HAT3.1	T565	regulates	AT1G20850	XCP2		0.608359	Phosphosite GRN	raptor1b
AT3G19510	HAT3.1	S559	regulates	AT1G18450	ARP4		0.67519	Phosphosite GRN	raptor1b
AT3G19510	HAT3.1	S559	regulates	AT1G16400	CYP79F2		0.588411	Phosphosite GRN	raptor1b
AT3G19510	HAT3.1	T565	regulates	AT1G16350	AT1G16350		0.596747	Phosphosite GRN	raptor1b
AT3G19510	HAT3.1	S557	regulates	AT1G16010	MGT2		0.593665	Phosphosite GRN	raptor1b
AT3G19510	HAT3.1	S559	regulates	AT1G15900	AT1G15900		0.61449	Phosphosite GRN	raptor1b
AT3G19510	HAT3.1	S559	regulates	AT1G13090	CYP71B28		0.646199	Phosphosite GRN	raptor1b
AT3G19510	HAT3.1	S559	regulates	AT1G11450	UMAMIT27		0.621105	Phosphosite GRN	raptor1b
AT3G19510	HAT3.1	S559	regulates	AT1G09280	STR6		0.654889	Phosphosite GRN	raptor1b
AT3G19510	HAT3.1	S559	regulates	AT1G08910	AT1G08910		0.61105	Phosphosite GRN	raptor1b
AT3G19510	HAT3.1	S559	regulates	AT1G08090	NRT2:1		0.584212	Phosphosite GRN	raptor1b
AT3G19510	HAT3.1	S559	regulates	AT1G07810	ECA1		0.686774	Phosphosite GRN	raptor1b
AT3G19510	HAT3.1	S559	regulates	AT1G06430	FTSH8		0.638061	Phosphosite GRN	raptor1b
AT3G19510	HAT3.1	S557	regulates	AT1G05150	AT1G05150		0.580428	Phosphosite GRN	raptor1b
AT3G19510	HAT3.1	S559	regulates	AT1G05000	PFA-DSP1		0.601701	Phosphosite GRN	raptor1b
AT3G19510	HAT3.1	S559	regulates	AT1G01830	AT1G01830		0.681881	Phosphosite GRN	raptor1b
AT3G19510	HAT3.1	T565	regulates	AT1G01790	KEA1		0.57773	Phosphosite GRN	raptor1b
AT3G19510	HAT3.1	T565	regulates	AT1G01510	AN		0.590429	Phosphosite GRN	raptor1b
AT3G19510	HAT3.1	S557	regulates	AT1G68670	HHO2		0.578778	Phosphosite GRN	raptor1b
AT3G19510	HAT3.1	S557	regulates	AT5G52760	HIPP14		0.692957	Phosphosite GRN	raptor1b
AT3G19510	HAT3.1	S557	regulates	AT5G44030	CESA4		0.644114	Phosphosite GRN	raptor1b
AT3G19510	HAT3.1	S557	regulates	AT5G26730	AT5G26730		0.710593	Phosphosite GRN	raptor1b
AT3G19510	HAT3.1	S557	regulates	AT5G07230	A9		0.627968	Phosphosite GRN	raptor1b
AT3G19510	HAT3.1	T565	regulates	AT5G05390	LAC12		0.612119	Phosphosite GRN	raptor1b
AT3G19510	HAT3.1	S557	regulates	AT5G02760	AT5G02760		0.75161	Phosphosite GRN	raptor1b
AT3G19510	HAT3.1	T565	regulates	AT4G39320	AT4G39320		0.599674	Phosphosite GRN	raptor1b
AT3G19510	HAT3.1	T565	regulates	AT4G32880	HB-8		0.583481	Phosphosite GRN	raptor1b
AT3G19510	HAT3.1	T565	regulates	AT4G23810	WRKY53		0.584043	Phosphosite GRN	raptor1b
AT3G19510	HAT3.1	S557	regulates	AT4G18780	IRX1		0.602938	Phosphosite GRN	raptor1b
AT3G19510	HAT3.1	S557	regulates	AT4G13710	AT4G13710		0.640683	Phosphosite GRN	raptor1b
AT3G19510	HAT3.1	T565	regulates	AT4G13575	AT4G13575		0.663789	Phosphosite GRN	raptor1b
AT3G19510	HAT3.1	T565	regulates	AT4G13340	LRX3		0.57747	Phosphosite GRN	raptor1b
AT3G19510	HAT3.1	T565	regulates	AT4G12520	AT4G12520		0.590857	Phosphosite GRN	raptor1b
AT3G19510	HAT3.1	S557	regulates	AT4G01670	AT4G01670		0.589929	Phosphosite GRN	raptor1b
AT3G19510	HAT3.1	S557	regulates	AT3G54260	TBL36		0.579276	Phosphosite GRN	raptor1b
AT3G19510	HAT3.1	T565	regulates	AT3G52130	AT3G52130		0.578891	Phosphosite GRN	raptor1b
AT3G19510	HAT3.1	S557	regulates	AT3G18660	PGSIP1		0.603724	Phosphosite GRN	raptor1b
AT3G19510	HAT3.1	T565	regulates	AT3G11980	MS2		0.601945	Phosphosite GRN	raptor1b
AT3G19510	HAT3.1	S557	regulates	AT3G07450	AT3G07450		0.588743	Phosphosite GRN	raptor1b
AT3G19510	HAT3.1	T565	regulates	AT2G41415	ESFL4		0.611367	Phosphosite GRN	raptor1b
AT3G19510	HAT3.1	S557	regulates	AT2G35150	EXL7		0.68511	Phosphosite GRN	raptor1b
AT3G19510	HAT3.1	T565	regulates	AT2G31110	TBL40		0.626291	Phosphosite GRN	raptor1b
AT3G19510	HAT3.1	T565	regulates	AT2G28315	UXT1		0.63535	Phosphosite GRN	raptor1b
AT3G19510	HAT3.1	T565	regulates	AT2G20670	AT2G20670		0.580944	Phosphosite GRN	raptor1b
AT3G19510	HAT3.1	T565	regulates	AT2G19910	RDR3		0.611689	Phosphosite GRN	raptor1b
AT3G19510	HAT3.1	S557	regulates	AT2G17040	NAC036		0.647437	Phosphosite GRN	raptor1b
AT3G19510	HAT3.1	T565	regulates	AT1G78410	VQ10		0.587203	Phosphosite GRN	raptor1b
AT3G19510	HAT3.1	S557	regulates	AT1G75940	ATA27		0.61049	Phosphosite GRN	raptor1b
AT3G19510	HAT3.1	S557	regulates	AT1G75910	EXL4		0.646763	Phosphosite GRN	raptor1b
AT3G19510	HAT3.1	T565	regulates	AT1G69420	PAT22		0.620435	Phosphosite GRN	raptor1b
AT3G19510	HAT3.1	T565	regulates	AT1G66760	DTX9		0.604513	Phosphosite GRN	raptor1b
AT3G19510	HAT3.1	T565	regulates	AT1G52000	JAL5		0.599776	Phosphosite GRN	raptor1b
AT3G19510	HAT3.1	S557	regulates	AT1G48280	AT1G48280		0.725036	Phosphosite GRN	raptor1b
AT3G19510	HAT3.1	S557	regulates	AT1G47980	AT1G47980		0.584984	Phosphosite GRN	raptor1b
AT3G19510	HAT3.1	T565	regulates	AT1G42990	BZIP60		0.595331	Phosphosite GRN	raptor1b
AT3G19510	HAT3.1	S557	regulates	AT1G33430	AT1G33430		0.646847	Phosphosite GRN	raptor1b
AT3G19510	HAT3.1	T565	regulates	AT1G30760	AT1G30760		0.611146	Phosphosite GRN	raptor1b
AT3G19510	HAT3.1	T565	regulates	AT1G22480	AT1G22480		0.648194	Phosphosite GRN	raptor1b
AT3G19510	HAT3.1	T565	regulates	AT1G12340	AT1G12340		0.588958	Phosphosite GRN	raptor1b
AT3G19510	HAT3.1	S557	regulates	AT1G10640	AT1G10640		0.637784	Phosphosite GRN	raptor1b
AT3G19510	HAT3.1	S557	regulates	AT1G08340	ROPGAP5		0.621518	Phosphosite GRN	raptor1b
AT3G19510	HAT3.1	T565	regulates	AT1G06640	AT1G06640		0.59748	Phosphosite GRN	raptor1b
AT3G19510	HAT3.1	T565	regulates	AT1G03820	AT1G03820		0.602606	Phosphosite GRN	raptor1b
AT3G19510	HAT3.1	S557	regulates	AT2G25620	DBP1		0.697879	Phosphosite GRN	raptor1b
AT3G19510	HAT3.1	T565	regulates	AT5G37478	AT5G37478		0.613262	Phosphosite GRN	raptor1b
AT3G19510	HAT3.1	S557	regulates	AT5G18570	EMB269		0.601477	Phosphosite GRN	raptor1b
AT3G19510	HAT3.1	S559	regulates	AT5G16730	AT5G16730		0.647322	Phosphosite GRN	raptor1b
AT3G19510	HAT3.1	S559	regulates	AT5G07100	WRKY26		0.629919	Phosphosite GRN	raptor1b
AT3G19510	HAT3.1	S559	regulates	AT4G31820	ENP		0.607635	Phosphosite GRN	raptor1b
AT3G19510	HAT3.1	S557	regulates	AT3G45860	CRK4		0.653147	Phosphosite GRN	raptor1b
AT3G19510	HAT3.1	S557	regulates	AT3G28917	MIF2		0.58189	Phosphosite GRN	raptor1b
AT3G19510	HAT3.1	T565	regulates	AT3G25882	NIMIN-2		0.598795	Phosphosite GRN	raptor1b
AT3G19510	HAT3.1	S559	regulates	AT3G11450	AT3G11450		0.613194	Phosphosite GRN	raptor1b
AT3G19510	HAT3.1	S557	regulates	AT3G02310	SEP2		0.715312	Phosphosite GRN	raptor1b
AT3G05380	ALY2	S250	regulates	AT3G58680	MBF1B		0.587433	Phosphosite GRN	raptor1b
AT3G05380	ALY2	S250	regulates	AT5G64270	AT5G64270		0.5855	Phosphosite GRN	raptor1b
AT3G05380	ALY2	S250	regulates	AT5G63680	AT5G63680		0.623138	Phosphosite GRN	raptor1b
AT3G05380	ALY2	S250	regulates	AT5G61480	PXY		0.651974	Phosphosite GRN	raptor1b
AT3G05380	ALY2	S250	regulates	AT5G58930	AT5G58930		0.611332	Phosphosite GRN	raptor1b
AT3G05380	ALY2	S250	regulates	AT5G57020	NMT1		0.640744	Phosphosite GRN	raptor1b
AT3G05380	ALY2	S250	regulates	AT5G56730	AT5G56730		0.623308	Phosphosite GRN	raptor1b
AT3G05380	ALY2	S250	regulates	AT5G54510	DFL1		0.596867	Phosphosite GRN	raptor1b
AT3G05380	ALY2	S250	regulates	AT5G53060	RCF3		0.598387	Phosphosite GRN	raptor1b
AT3G05380	ALY2	S250	regulates	AT5G49460	ACLB-2		0.602266	Phosphosite GRN	raptor1b
AT3G05380	ALY2	S250	regulates	AT5G46210	CUL4		0.721594	Phosphosite GRN	raptor1b
AT3G05380	ALY2	S250	regulates	AT5G42220	AT5G42220		0.69007	Phosphosite GRN	raptor1b
AT3G05380	ALY2	S250	regulates	AT5G26710	AT5G26710		0.604011	Phosphosite GRN	raptor1b
AT3G05380	ALY2	S250	regulates	AT5G25100	AT5G25100		0.689182	Phosphosite GRN	raptor1b
AT3G05380	ALY2	S250	regulates	AT5G23390	AT5G23390		0.645065	Phosphosite GRN	raptor1b
AT3G05380	ALY2	S250	regulates	AT5G19530	ACL5		0.581069	Phosphosite GRN	raptor1b
AT3G05380	ALY2	S250	regulates	AT5G15610	AT5G15610		0.606643	Phosphosite GRN	raptor1b
AT3G05380	ALY2	S250	regulates	AT5G14950	GMII		0.581916	Phosphosite GRN	raptor1b
AT3G05380	ALY2	S250	regulates	AT5G13520	LKHA4		0.643354	Phosphosite GRN	raptor1b
AT3G05380	ALY2	S250	regulates	AT5G13000	GSL12		0.652772	Phosphosite GRN	raptor1b
AT3G05380	ALY2	S250	regulates	AT5G07080	AT5G07080		0.709361	Phosphosite GRN	raptor1b
AT3G05380	ALY2	S250	regulates	AT5G03960	IQD12		0.732987	Phosphosite GRN	raptor1b
AT3G05380	ALY2	S250	regulates	AT4G38600	KAK		0.5833	Phosphosite GRN	raptor1b
AT3G05380	ALY2	S250	regulates	AT4G37380	ELI1		0.645373	Phosphosite GRN	raptor1b
AT3G05380	ALY2	S250	regulates	AT4G35260	IDH1		0.586531	Phosphosite GRN	raptor1b
AT3G05380	ALY2	S250	regulates	AT4G32010	HSL1		0.591616	Phosphosite GRN	raptor1b
AT3G05380	ALY2	S250	regulates	AT4G31590	CSLC5		0.605701	Phosphosite GRN	raptor1b
AT3G05380	ALY2	S250	regulates	AT4G29905	AT4G29905		0.63461	Phosphosite GRN	raptor1b
AT3G05380	ALY2	S250	regulates	AT4G29730	NFC5		0.697613	Phosphosite GRN	raptor1b
AT3G05380	ALY2	S250	regulates	AT4G27950	CRF4		0.582866	Phosphosite GRN	raptor1b
AT3G05380	ALY2	S250	regulates	AT4G26970	ACO2		0.693944	Phosphosite GRN	raptor1b
AT3G05380	ALY2	S250	regulates	AT4G25420	GA20OX1		0.590931	Phosphosite GRN	raptor1b
AT3G05380	ALY2	S250	regulates	AT4G24760	AT4G24760		0.689564	Phosphosite GRN	raptor1b
AT3G05380	ALY2	S250	regulates	AT4G23860	AT4G23860		0.609819	Phosphosite GRN	raptor1b
AT3G05380	ALY2	S250	regulates	AT4G22010	sks4		0.604031	Phosphosite GRN	raptor1b
AT3G05380	ALY2	S250	regulates	AT4G19060	AT4G19060		0.590885	Phosphosite GRN	raptor1b
AT3G05380	ALY2	S250	regulates	AT4G13577	AT4G13577		0.586295	Phosphosite GRN	raptor1b
AT3G05380	ALY2	S250	regulates	AT4G11860	AT4G11860		0.655426	Phosphosite GRN	raptor1b
AT3G05380	ALY2	S250	regulates	AT4G08868	AT4G08868		0.682186	Phosphosite GRN	raptor1b
AT3G05380	ALY2	S250	regulates	AT4G04950	GRXS17		0.592647	Phosphosite GRN	raptor1b
AT3G05380	ALY2	S250	regulates	AT4G03190	GRH1		0.60122	Phosphosite GRN	raptor1b
AT3G05380	ALY2	S250	regulates	AT4G02380	SAG21		0.621886	Phosphosite GRN	raptor1b
AT3G05380	ALY2	S250	regulates	AT4G01850	SAM-2		0.597369	Phosphosite GRN	raptor1b
AT3G05380	ALY2	S250	regulates	AT3G59690	IQD13		0.744237	Phosphosite GRN	raptor1b
AT3G05380	ALY2	S250	regulates	AT3G56860	UBA2A		0.658749	Phosphosite GRN	raptor1b
AT3G05380	ALY2	S250	regulates	AT3G52850	VSR1		0.598385	Phosphosite GRN	raptor1b
AT3G05380	ALY2	S250	regulates	AT3G25600	CML16		0.637583	Phosphosite GRN	raptor1b
AT3G05380	ALY2	S250	regulates	AT3G18060	AIP1-2		0.588643	Phosphosite GRN	raptor1b
AT3G05380	ALY2	S250	regulates	AT3G17810	PYD1		0.682373	Phosphosite GRN	raptor1b
AT3G05380	ALY2	S250	regulates	AT3G15518	AT3G15518		0.662577	Phosphosite GRN	raptor1b
AT3G05380	ALY2	S250	regulates	AT3G12480	NF-YC11		0.610893	Phosphosite GRN	raptor1b
AT3G05380	ALY2	S250	regulates	AT3G09775	AT3G09775		0.616861	Phosphosite GRN	raptor1b
AT3G05380	ALY2	S250	regulates	AT3G09300	ORP3B		0.580472	Phosphosite GRN	raptor1b
AT3G05380	ALY2	S250	regulates	AT3G07180	AT3G07180		0.59729	Phosphosite GRN	raptor1b
AT3G05380	ALY2	S250	regulates	AT3G03780	MS2		0.60652	Phosphosite GRN	raptor1b
AT3G05380	ALY2	S250	regulates	AT3G02170	LNG2		0.634786	Phosphosite GRN	raptor1b
AT3G05380	ALY2	S250	regulates	AT3G01060	AT3G01060		0.655998	Phosphosite GRN	raptor1b
AT3G05380	ALY2	S250	regulates	AT2G47130	SDR3		0.628284	Phosphosite GRN	raptor1b
AT3G05380	ALY2	S250	regulates	AT2G44830	AT2G44830		0.650248	Phosphosite GRN	raptor1b
AT3G05380	ALY2	S250	regulates	AT2G43470	AT2G43470		0.670833	Phosphosite GRN	raptor1b
AT3G05380	ALY2	S250	regulates	AT2G42010	PLDBETA1		0.628204	Phosphosite GRN	raptor1b
AT3G05380	ALY2	S250	regulates	AT2G40480	AT2G40480		0.586578	Phosphosite GRN	raptor1b
AT3G05380	ALY2	S250	regulates	AT2G40290	AT2G40290		0.644802	Phosphosite GRN	raptor1b
AT3G05380	ALY2	S250	regulates	AT2G39850	SBT4.1		0.723552	Phosphosite GRN	raptor1b
AT3G05380	ALY2	S250	regulates	AT2G36880	MAT3		0.657871	Phosphosite GRN	raptor1b
AT3G05380	ALY2	S250	regulates	AT2G36350	KIPK2		0.661653	Phosphosite GRN	raptor1b
AT3G05380	ALY2	S250	regulates	AT2G34830	WRKY35		0.60861	Phosphosite GRN	raptor1b
AT3G05380	ALY2	S250	regulates	AT2G34300	AT2G34300		0.617248	Phosphosite GRN	raptor1b
AT3G05380	ALY2	S250	regulates	AT2G32580	AT2G32580		0.610568	Phosphosite GRN	raptor1b
AT3G05380	ALY2	S250	regulates	AT2G23321	AT2G23321		0.598845	Phosphosite GRN	raptor1b
AT3G05380	ALY2	S250	regulates	AT2G20960	pEARLI4		0.6054	Phosphosite GRN	raptor1b
AT3G05380	ALY2	S250	regulates	AT2G20580	RPN1A		0.622477	Phosphosite GRN	raptor1b
AT3G05380	ALY2	S250	regulates	AT2G13440	AT2G13440		0.642934	Phosphosite GRN	raptor1b
AT3G05380	ALY2	S250	regulates	AT2G07745	AT2G07745		0.608128	Phosphosite GRN	raptor1b
AT3G05380	ALY2	S250	regulates	AT2G05120	AT2G05120		0.802852	Phosphosite GRN	raptor1b
AT3G05380	ALY2	S250	regulates	AT1G65486	AT1G65486		0.582964	Phosphosite GRN	raptor1b
AT3G05380	ALY2	S250	regulates	AT1G52380	NUP50A		0.683337	Phosphosite GRN	raptor1b
AT3G05380	ALY2	S250	regulates	AT1G51440	AT1G51440		0.624997	Phosphosite GRN	raptor1b
AT3G05380	ALY2	S250	regulates	AT1G47480	CXE2		0.641684	Phosphosite GRN	raptor1b
AT3G05380	ALY2	S250	regulates	AT1G26570	UGD1		0.607081	Phosphosite GRN	raptor1b
AT3G05380	ALY2	S250	regulates	AT1G26370	RID1		0.731016	Phosphosite GRN	raptor1b
AT3G05380	ALY2	S250	regulates	AT1G16410	CYP79F1		0.616333	Phosphosite GRN	raptor1b
AT3G05380	ALY2	S250	regulates	AT1G12430	ARK3		0.661766	Phosphosite GRN	raptor1b
AT3G05380	ALY2	S250	regulates	AT1G04360	ATL1		0.641561	Phosphosite GRN	raptor1b
AT3G05380	ALY2	S250	regulates	AT5G52750	HIPP13		0.681684	Phosphosite GRN	raptor1b
AT3G05380	ALY2	S250	regulates	AT5G44585	AT5G44585		0.678648	Phosphosite GRN	raptor1b
AT3G05380	ALY2	S250	regulates	AT3G55990	ESK1		0.624898	Phosphosite GRN	raptor1b
AT3G05380	ALY2	S250	regulates	AT3G02380	COL2		0.624777	Phosphosite GRN	raptor1b
AT3G05380	ALY2	S250	regulates	AT1G78410	VQ10		0.617996	Phosphosite GRN	raptor1b
AT3G05380	ALY2	S250	regulates	AT1G72060	AT1G72060		0.621114	Phosphosite GRN	raptor1b
AT3G05380	ALY2	S250	regulates	AT1G65490	AT1G65490		0.635625	Phosphosite GRN	raptor1b
AT3G05380	ALY2	S250	regulates	AT1G62990	KNAT7		0.627208	Phosphosite GRN	raptor1b
AT5G28040	AT5G28040	S11	regulates	AT2G46020	BRM		0.591123	Phosphosite GRN	raptor1b
AT5G28040	AT5G28040	S11	regulates	AT1G35560	TCP23		0.584707	Phosphosite GRN	raptor1b
AT5G28040	AT5G28040	S11	regulates	AT5G64270	AT5G64270		0.595151	Phosphosite GRN	raptor1b
AT5G28040	AT5G28040	S11	regulates	AT5G61480	PXY		0.61425	Phosphosite GRN	raptor1b
AT5G28040	AT5G28040	S11	regulates	AT5G49900	AT5G49900		0.645908	Phosphosite GRN	raptor1b
AT5G28040	AT5G28040	S11	regulates	AT5G47690	AT5G47690		0.648255	Phosphosite GRN	raptor1b
AT5G28040	AT5G28040	S11	regulates	AT5G26910	TRM8		0.581042	Phosphosite GRN	raptor1b
AT5G28040	AT5G28040	S11	regulates	AT5G23670	LCB2		0.61095	Phosphosite GRN	raptor1b
AT5G28040	AT5G28040	S11	regulates	AT5G20730	NPH4		0.599097	Phosphosite GRN	raptor1b
AT5G28040	AT5G28040	S11	regulates	AT5G19020	MEF18		0.665855	Phosphosite GRN	raptor1b
AT5G28040	AT5G28040	S14	regulates	AT5G13000	GSL12		0.578592	Phosphosite GRN	raptor1b
AT5G28040	AT5G28040	S11	regulates	AT5G07540	GRP16		0.593687	Phosphosite GRN	raptor1b
AT5G28040	AT5G28040	S11	regulates	AT5G07350	Tudor1		0.74008	Phosphosite GRN	raptor1b
AT5G28040	AT5G28040	S14	regulates	AT5G07080	AT5G07080		0.59442	Phosphosite GRN	raptor1b
AT5G28040	AT5G28040	S11	regulates	AT4G33355	LTP11		0.603412	Phosphosite GRN	raptor1b
AT5G28040	AT5G28040	S11	regulates	AT4G31610	REM1		0.615568	Phosphosite GRN	raptor1b
AT5G28040	AT5G28040	S11	regulates	AT4G29730	NFC5		0.604166	Phosphosite GRN	raptor1b
AT5G28040	AT5G28040	S11	regulates	AT4G28610	PHR1		0.687218	Phosphosite GRN	raptor1b
AT5G28040	AT5G28040	S14	regulates	AT4G26620	AT4G26620		0.585161	Phosphosite GRN	raptor1b
AT5G28040	AT5G28040	S11	regulates	AT4G21710	NRPB2		0.578451	Phosphosite GRN	raptor1b
AT5G28040	AT5G28040	S11	regulates	AT4G12780	AUXI1		0.637962	Phosphosite GRN	raptor1b
AT5G28040	AT5G28040	S14	regulates	AT4G11860	AT4G11860		0.585377	Phosphosite GRN	raptor1b
AT5G28040	AT5G28040	S11	regulates	AT4G11547	AT4G11547		0.702186	Phosphosite GRN	raptor1b
AT5G28040	AT5G28040	S11	regulates	AT4G11000	AT4G11000		0.600426	Phosphosite GRN	raptor1b
AT5G28040	AT5G28040	S11	regulates	AT4G02560	LD		0.582389	Phosphosite GRN	raptor1b
AT5G28040	AT5G28040	S14	regulates	AT4G00720	SK32		0.585179	Phosphosite GRN	raptor1b
AT5G28040	AT5G28040	S11	regulates	AT4G00340	RLK4		0.658133	Phosphosite GRN	raptor1b
AT5G28040	AT5G28040	S11	regulates	AT3G62360	AT3G62360		0.623124	Phosphosite GRN	raptor1b
AT5G28040	AT5G28040	S11	regulates	AT3G57290	EIF3E		0.729621	Phosphosite GRN	raptor1b
AT5G28040	AT5G28040	S11	regulates	AT3G54500	AT3G54500		0.583791	Phosphosite GRN	raptor1b
AT5G28040	AT5G28040	S11	regulates	AT3G50590	AT3G50590		0.592897	Phosphosite GRN	raptor1b
AT5G28040	AT5G28040	S11	regulates	AT3G27530	GC6		0.578433	Phosphosite GRN	raptor1b
AT5G28040	AT5G28040	S14	regulates	AT3G25600	CML16		0.57798	Phosphosite GRN	raptor1b
AT5G28040	AT5G28040	S11	regulates	AT3G13222	GIP1		0.628056	Phosphosite GRN	raptor1b
AT5G28040	AT5G28040	S11	regulates	AT2G47980	SCC3		0.674615	Phosphosite GRN	raptor1b
AT5G28040	AT5G28040	S11	regulates	AT2G47250	AT2G47250		0.597318	Phosphosite GRN	raptor1b
AT5G28040	AT5G28040	S11	regulates	AT2G47130	SDR3		0.619629	Phosphosite GRN	raptor1b
AT5G28040	AT5G28040	S11	regulates	AT2G39280	AT2G39280		0.644248	Phosphosite GRN	raptor1b
AT5G28040	AT5G28040	S11	regulates	AT2G32900	ATZW10		0.587009	Phosphosite GRN	raptor1b
AT5G28040	AT5G28040	S11	regulates	AT2G31280	CPUORF7		0.646613	Phosphosite GRN	raptor1b
AT5G28040	AT5G28040	S11	regulates	AT2G18230	PPa2		0.621315	Phosphosite GRN	raptor1b
AT5G28040	AT5G28040	S11	regulates	AT1G30757	AT1G30757		0.590644	Phosphosite GRN	raptor1b
AT5G28040	AT5G28040	S11	regulates	AT1G26570	UGD1		0.641849	Phosphosite GRN	raptor1b
AT5G28040	AT5G28040	S11	regulates	AT1G19520	NFD5		0.653369	Phosphosite GRN	raptor1b
AT5G28040	AT5G28040	S11	regulates	AT1G18040	CDKD1;3		0.602002	Phosphosite GRN	raptor1b
AT5G28040	AT5G28040	S11	regulates	AT1G17220	FUG1		0.580376	Phosphosite GRN	raptor1b
AT5G28040	AT5G28040	S14	regulates	AT1G10270	GRP23		0.595263	Phosphosite GRN	raptor1b
AT5G28040	AT5G28040	S14	regulates	AT1G09570	PHYA		0.601068	Phosphosite GRN	raptor1b
AT5G28040	AT5G28040	S11	regulates	AT1G06950	TIC110		0.596399	Phosphosite GRN	raptor1b
AT5G28040	AT5G28040	S11	regulates	AT1G04300	TRAF1B		0.627412	Phosphosite GRN	raptor1b
AT5G28040	AT5G28040	S14	regulates	AT1G03380	ATG18G		0.592243	Phosphosite GRN	raptor1b
AT5G28040	AT5G28040	S11	regulates	AT4G20400	JMJ14		0.665558	Phosphosite GRN	raptor1b
AT5G28040	AT5G28040	S11	regulates	AT5G16920	AT5G16920		0.682364	Phosphosite GRN	raptor1b
AT5G28040	AT5G28040	S11	regulates	AT3G55990	ESK1		0.581677	Phosphosite GRN	raptor1b
AT5G28040	AT5G28040	S11	regulates	AT2G19070	SHT		0.764718	Phosphosite GRN	raptor1b
AT5G28040	AT5G28040	S11	regulates	AT1G69120	AP1		0.649556	Phosphosite GRN	raptor1b
AT5G28040	AT5G28040	S11	regulates	AT1G05260	RCI3		0.607845	Phosphosite GRN	raptor1b
AT5G28040	AT5G28040	S14	regulates	AT1G02813	AT1G02813		0.641969	Phosphosite GRN	raptor1b
AT5G23420	HMGB6	S195	regulates	AT3G12280	RBR1		0.621896	Phosphosite GRN	bin2T
AT5G23420	HMGB6	S195	regulates	AT5G53902	U3B		0.609357	Phosphosite GRN	bin2T
AT5G23420	HMGB6	S195	regulates	AT5G46510	AT5G46510		0.663843	Phosphosite GRN	bin2T
AT5G23420	HMGB6	S195	regulates	AT5G46490	AT5G46490		0.612796	Phosphosite GRN	bin2T
AT5G23420	HMGB6	S195	regulates	AT5G41910	MED10A		0.684386	Phosphosite GRN	bin2T
AT5G23420	HMGB6	S195	regulates	AT5G40395	U6acat		0.637895	Phosphosite GRN	bin2T
AT5G23420	HMGB6	S195	regulates	AT5G18600	GRXS2		0.659743	Phosphosite GRN	bin2T
AT5G23420	HMGB6	S195	regulates	AT5G10620	AT5G10620		0.619059	Phosphosite GRN	bin2T
AT5G23420	HMGB6	S195	regulates	AT5G09876	AT5G09876		0.777235	Phosphosite GRN	bin2T
AT5G23420	HMGB6	S195	regulates	AT5G07745	AT5G07745		0.598722	Phosphosite GRN	bin2T
AT5G23420	HMGB6	S195	regulates	AT5G06305	AT5G06305		0.614608	Phosphosite GRN	bin2T
AT5G23420	HMGB6	S195	regulates	AT5G05400	AT5G05400		0.616451	Phosphosite GRN	bin2T
AT5G23420	HMGB6	S195	regulates	AT5G05060	AT5G05060		0.633754	Phosphosite GRN	bin2T
AT5G23420	HMGB6	S195	regulates	AT5G01890	PXC2		0.722034	Phosphosite GRN	bin2T
AT5G23420	HMGB6	S195	regulates	AT4G34050	CCoAOMT1		0.607685	Phosphosite GRN	bin2T
AT5G23420	HMGB6	S195	regulates	AT4G33467	AT4G33467		0.601763	Phosphosite GRN	bin2T
AT5G23420	HMGB6	S195	regulates	AT4G24780	AT4G24780		0.633216	Phosphosite GRN	bin2T
AT5G23420	HMGB6	S195	regulates	AT4G19520	AT4G19520		0.62099	Phosphosite GRN	bin2T
AT5G23420	HMGB6	S195	regulates	AT4G17490	ERF6		0.687766	Phosphosite GRN	bin2T
AT5G23420	HMGB6	S195	regulates	AT4G16880	AT4G16880		0.631565	Phosphosite GRN	bin2T
AT5G23420	HMGB6	S195	regulates	AT4G15670	GRXS7		0.669447	Phosphosite GRN	bin2T
AT5G23420	HMGB6	S195	regulates	AT4G11460	CRK30		0.622518	Phosphosite GRN	bin2T
AT5G23420	HMGB6	S195	regulates	AT4G06310	AT4G06310		0.625944	Phosphosite GRN	bin2T
AT5G23420	HMGB6	S195	regulates	AT4G04205	AT4G04205		0.615916	Phosphosite GRN	bin2T
AT5G23420	HMGB6	S195	regulates	AT4G01593	AT4G01593		0.612733	Phosphosite GRN	bin2T
AT5G23420	HMGB6	S195	regulates	AT4G01590	AT4G01590		0.608948	Phosphosite GRN	bin2T
AT5G23420	HMGB6	S195	regulates	AT4G00050	UNE10		0.609522	Phosphosite GRN	bin2T
AT5G23420	HMGB6	S195	regulates	AT3G56825	U2.4		0.604466	Phosphosite GRN	bin2T
AT5G23420	HMGB6	S195	regulates	AT3G54040	AT3G54040		0.627834	Phosphosite GRN	bin2T
AT5G23420	HMGB6	S195	regulates	AT3G52130	AT3G52130		0.628967	Phosphosite GRN	bin2T
AT5G23420	HMGB6	S195	regulates	AT3G50660	DWF4		0.65686	Phosphosite GRN	bin2T
AT5G23420	HMGB6	S195	regulates	AT3G47680	AT3G47680		0.715316	Phosphosite GRN	bin2T
AT5G23420	HMGB6	S195	regulates	AT3G47340	ASN1		0.617795	Phosphosite GRN	bin2T
AT5G23420	HMGB6	S195	regulates	AT3G46740	TOC75-III		0.643708	Phosphosite GRN	bin2T
AT5G23420	HMGB6	S195	regulates	AT3G29644	AT3G29644		0.723527	Phosphosite GRN	bin2T
AT5G23420	HMGB6	S195	regulates	AT3G28940	AIG2B		0.691241	Phosphosite GRN	bin2T
AT5G23420	HMGB6	S195	regulates	AT3G23770	AT3G23770		0.641132	Phosphosite GRN	bin2T
AT5G23420	HMGB6	S195	regulates	AT3G23570	AT3G23570		0.604131	Phosphosite GRN	bin2T
AT5G23420	HMGB6	S195	regulates	AT3G13437	AT3G13437		0.605655	Phosphosite GRN	bin2T
AT5G23420	HMGB6	S195	regulates	AT3G10930	AT3G10930		0.811206	Phosphosite GRN	bin2T
AT5G23420	HMGB6	S195	regulates	AT3G05335	AT3G05335		0.599015	Phosphosite GRN	bin2T
AT5G23420	HMGB6	S195	regulates	AT3G04155	AT3G04155		0.640756	Phosphosite GRN	bin2T
AT5G23420	HMGB6	S195	regulates	AT3G03585	AT3G03585		0.733455	Phosphosite GRN	bin2T
AT5G23420	HMGB6	S195	regulates	AT3G01830	CML40		0.619757	Phosphosite GRN	bin2T
AT5G23420	HMGB6	S195	regulates	AT3G01316	AT3G01316		0.671155	Phosphosite GRN	bin2T
AT5G23420	HMGB6	S195	regulates	AT2G45220	PME17		0.607393	Phosphosite GRN	bin2T
AT5G23420	HMGB6	S195	regulates	AT2G35750	AT2G35750		0.62576	Phosphosite GRN	bin2T
AT5G23420	HMGB6	S195	regulates	AT2G30140	UGT87A2		0.620035	Phosphosite GRN	bin2T
AT5G23420	HMGB6	S195	regulates	AT2G21390	AT2G21390		0.608426	Phosphosite GRN	bin2T
AT5G23420	HMGB6	S195	regulates	AT2G15555	AT2G15555		0.60061	Phosphosite GRN	bin2T
AT5G23420	HMGB6	S195	regulates	AT2G13790	SERK4		0.686093	Phosphosite GRN	bin2T
AT5G23420	HMGB6	S195	regulates	AT2G08725	AT2G08725		0.700404	Phosphosite GRN	bin2T
AT5G23420	HMGB6	S195	regulates	AT2G07605	AT2G07605		0.614388	Phosphosite GRN	bin2T
AT5G23420	HMGB6	S195	regulates	AT2G05914	AT2G05914		0.64475	Phosphosite GRN	bin2T
AT5G23420	HMGB6	S195	regulates	AT2G04515	AT2G04515		0.607321	Phosphosite GRN	bin2T
AT5G23420	HMGB6	S195	regulates	AT2G04170	AT2G04170		0.610222	Phosphosite GRN	bin2T
AT5G23420	HMGB6	S195	regulates	AT2G03200	AT2G03200		0.601883	Phosphosite GRN	bin2T
AT5G23420	HMGB6	S195	regulates	AT1G75166	AT1G75166		0.603909	Phosphosite GRN	bin2T
AT5G23420	HMGB6	S195	regulates	AT1G74456	AT1G74456		0.6041	Phosphosite GRN	bin2T
AT5G23420	HMGB6	S195	regulates	AT1G69572	AT1G69572		0.650147	Phosphosite GRN	bin2T
AT5G23420	HMGB6	S195	regulates	AT1G67970	HSFA8		0.662378	Phosphosite GRN	bin2T
AT5G23420	HMGB6	S195	regulates	AT1G66100	AT1G66100		0.634795	Phosphosite GRN	bin2T
AT5G23420	HMGB6	S195	regulates	AT1G65370	AT1G65370		0.601702	Phosphosite GRN	bin2T
AT5G23420	HMGB6	S195	regulates	AT1G65150	AT1G65150		0.727682	Phosphosite GRN	bin2T
AT5G23420	HMGB6	S195	regulates	AT1G64065	AT1G64065		0.601224	Phosphosite GRN	bin2T
AT5G23420	HMGB6	S195	regulates	AT1G63880	RLM1B		0.609357	Phosphosite GRN	bin2T
AT5G23420	HMGB6	S195	regulates	AT1G63860	AT1G63860		0.63673	Phosphosite GRN	bin2T
AT5G23420	HMGB6	S195	regulates	AT1G60810	ACLA-2		0.598715	Phosphosite GRN	bin2T
AT5G23420	HMGB6	S195	regulates	AT1G58602	AT1G58602		0.601853	Phosphosite GRN	bin2T
AT5G23420	HMGB6	S195	regulates	AT1G52347	AT1G52347		0.616469	Phosphosite GRN	bin2T
AT5G23420	HMGB6	S195	regulates	AT1G47570	AT1G47570		0.606331	Phosphosite GRN	bin2T
AT5G23420	HMGB6	S195	regulates	AT1G42990	BZIP60		0.631013	Phosphosite GRN	bin2T
AT5G23420	HMGB6	S195	regulates	AT1G35710	AT1G35710		0.63106	Phosphosite GRN	bin2T
AT5G23420	HMGB6	S195	regulates	AT1G29410	PAI3		0.738725	Phosphosite GRN	bin2T
AT5G23420	HMGB6	S195	regulates	AT1G22190	RAP2-13		0.618436	Phosphosite GRN	bin2T
AT5G23420	HMGB6	S195	regulates	AT1G20015	AT1G20015		0.65578	Phosphosite GRN	bin2T
AT5G23420	HMGB6	S195	regulates	AT1G14870	PCR2		0.634506	Phosphosite GRN	bin2T
AT5G23420	HMGB6	S195	regulates	AT1G12015	AT1G12015		0.700852	Phosphosite GRN	bin2T
AT5G23420	HMGB6	S195	regulates	AT1G08420	BSL2		0.613934	Phosphosite GRN	bin2T
AT5G23420	HMGB6	S195	regulates	AT1G07000	EXO70B2		0.620673	Phosphosite GRN	bin2T
AT5G23420	HMGB6	S195	regulates	AT1G06667	AT1G06667		0.605305	Phosphosite GRN	bin2T
AT5G23420	HMGB6	S195	regulates	AT1G05273	AT1G05273		0.6134	Phosphosite GRN	bin2T
AT5G23420	HMGB6	S195	regulates	AT1G03746	AT1G03746		0.622594	Phosphosite GRN	bin2T
AT5G23420	HMGB6	S195	regulates	AT1G02800	CEL2		0.653871	Phosphosite GRN	bin2T
AT5G23420	HMGB6	S195	regulates	AT5G38940	AT5G38940		0.692438	Phosphosite GRN	bin2T
AT5G23420	HMGB6	S195	regulates	AT5G03545	AT4		0.618966	Phosphosite GRN	bin2T
AT5G23420	HMGB6	S195	regulates	AT4G22517	AT4G22517		0.690971	Phosphosite GRN	bin2T
AT5G23420	HMGB6	S195	regulates	AT1G66500	PCFS1		0.611436	Phosphosite GRN	bin2T
AT5G23420	HMGB6	S195	regulates	AT1G56510	WRR4		0.612424	Phosphosite GRN	bin2T
AT5G23420	HMGB6	S195	regulates	AT3G18990	VRN1		0.69502	Phosphosite GRN	raptor1b
AT5G23420	HMGB6	S195	regulates	AT2G16910	AMS		0.61237	Phosphosite GRN	bin2T
AT5G23420	HMGB6	S195	regulates	AT5G67360	ARA12		0.62497	Phosphosite GRN	raptor1b
AT5G23420	HMGB6	S195	regulates	AT5G66850	MAPKKK5		0.589225	Phosphosite GRN	raptor1b
AT5G23420	HMGB6	S195	regulates	AT5G65710	HSL2		0.749199	Phosphosite GRN	raptor1b
AT5G23420	HMGB6	S195	regulates	AT5G64330	NPH3		0.677233	Phosphosite GRN	raptor1b
AT5G23420	HMGB6	S195	regulates	AT5G62670	HA11		0.641338	Phosphosite GRN	raptor1b
AT5G23420	HMGB6	S195	regulates	AT5G61480	PXY		0.669336	Phosphosite GRN	raptor1b
AT5G23420	HMGB6	S195	regulates	AT5G60690	REV		0.630893	Phosphosite GRN	raptor1b
AT5G23420	HMGB6	S195	regulates	AT5G58930	AT5G58930		0.606503	Phosphosite GRN	raptor1b
AT5G23420	HMGB6	S195	regulates	AT5G58300	AT5G58300		0.627597	Phosphosite GRN	raptor1b
AT5G23420	HMGB6	S195	regulates	AT5G55930	OPT1		0.596645	Phosphosite GRN	raptor1b
AT5G23420	HMGB6	S195	regulates	AT5G55250	IAMT1		0.653142	Phosphosite GRN	raptor1b
AT5G23420	HMGB6	S195	regulates	AT5G53370	PMEPCRF		0.613858	Phosphosite GRN	raptor1b
AT5G23420	HMGB6	S195	regulates	AT5G37020	ARF8		0.745116	Phosphosite GRN	raptor1b
AT5G23420	HMGB6	S195	regulates	AT5G26670	PAE10		0.694114	Phosphosite GRN	raptor1b
AT5G23420	HMGB6	S195	regulates	AT5G26170	WRKY50		0.691896	Phosphosite GRN	raptor1b
AT5G23420	HMGB6	S195	regulates	AT5G22750	RAD5		0.780224	Phosphosite GRN	raptor1b
AT5G23420	HMGB6	S195	regulates	AT5G22270	AT5G22270		0.619526	Phosphosite GRN	raptor1b
AT5G23420	HMGB6	S195	regulates	AT5G16290	VAT1		0.760238	Phosphosite GRN	raptor1b
AT5G23420	HMGB6	S195	regulates	AT5G15490	UGD3		0.786048	Phosphosite GRN	raptor1b
AT5G23420	HMGB6	S195	regulates	AT5G09810	ACT7		0.625784	Phosphosite GRN	raptor1b
AT5G23420	HMGB6	S195	regulates	AT5G09505	AT5G09505		0.668608	Phosphosite GRN	raptor1b
AT5G23420	HMGB6	S195	regulates	AT5G07800	AT5G07800		0.604736	Phosphosite GRN	raptor1b
AT5G23420	HMGB6	S195	regulates	AT5G07540	GRP16		0.614886	Phosphosite GRN	raptor1b
AT5G23420	HMGB6	S195	regulates	AT5G05010	AT5G05010		0.598619	Phosphosite GRN	raptor1b
AT5G23420	HMGB6	S195	regulates	AT4G37750	ANT		0.592523	Phosphosite GRN	raptor1b
AT5G23420	HMGB6	S195	regulates	AT4G37540	LBD39		0.687558	Phosphosite GRN	raptor1b
AT5G23420	HMGB6	S195	regulates	AT4G37180	HHO5		0.631347	Phosphosite GRN	raptor1b
AT5G23420	HMGB6	S195	regulates	AT4G36850	AT4G36850		0.626279	Phosphosite GRN	raptor1b
AT5G23420	HMGB6	S195	regulates	AT4G35900	FD		0.679953	Phosphosite GRN	raptor1b
AT5G23420	HMGB6	S195	regulates	AT4G34030	MCCB		0.643045	Phosphosite GRN	raptor1b
AT5G23420	HMGB6	S195	regulates	AT4G28300	AT4G28300		0.595511	Phosphosite GRN	raptor1b
AT5G23420	HMGB6	S195	regulates	AT4G26690	SHV3		0.684649	Phosphosite GRN	raptor1b
AT5G23420	HMGB6	S195	regulates	AT4G25850	ORP4B		0.691826	Phosphosite GRN	raptor1b
AT5G23420	HMGB6	S195	regulates	AT4G20420	AT4G20420		0.69435	Phosphosite GRN	raptor1b
AT5G23420	HMGB6	S195	regulates	AT4G19710	AK-HSDH II		0.601974	Phosphosite GRN	raptor1b
AT5G23420	HMGB6	S195	regulates	AT4G18880	HSF A4A		0.657019	Phosphosite GRN	raptor1b
AT5G23420	HMGB6	S195	regulates	AT4G04460	APA3		0.612451	Phosphosite GRN	raptor1b
AT5G23420	HMGB6	S195	regulates	AT4G02640	BZO2H1		0.581216	Phosphosite GRN	raptor1b
AT5G23420	HMGB6	S195	regulates	AT4G02380	SAG21		0.629639	Phosphosite GRN	raptor1b
AT5G23420	HMGB6	S195	regulates	AT4G02290	GH9B13		0.596835	Phosphosite GRN	raptor1b
AT5G23420	HMGB6	S195	regulates	AT3G63150	MIRO2		0.593163	Phosphosite GRN	raptor1b
AT5G23420	HMGB6	S195	regulates	AT3G62780	AT3G62780		0.661337	Phosphosite GRN	raptor1b
AT5G23420	HMGB6	S195	regulates	AT3G60890	ZPR2		0.636986	Phosphosite GRN	raptor1b
AT5G23420	HMGB6	S195	regulates	AT3G59010	PME61		0.620964	Phosphosite GRN	raptor1b
AT5G23420	HMGB6	S195	regulates	AT3G58970	MGT6		0.632812	Phosphosite GRN	raptor1b
AT5G23420	HMGB6	S195	regulates	AT3G56460	AT3G56460		0.588396	Phosphosite GRN	raptor1b
AT5G23420	HMGB6	S195	regulates	AT3G56370	IRK		0.640642	Phosphosite GRN	raptor1b
AT5G23420	HMGB6	S195	regulates	AT3G55485	AT3G55485		0.577467	Phosphosite GRN	raptor1b
AT5G23420	HMGB6	S195	regulates	AT3G54620	BZIP25		0.602787	Phosphosite GRN	raptor1b
AT5G23420	HMGB6	S195	regulates	AT3G54400	AT3G54400		0.582574	Phosphosite GRN	raptor1b
AT5G23420	HMGB6	S195	regulates	AT3G54030	BSK6		0.613917	Phosphosite GRN	raptor1b
AT5G23420	HMGB6	S195	regulates	AT3G52890	KIPK		0.691559	Phosphosite GRN	raptor1b
AT5G23420	HMGB6	S195	regulates	AT3G50410	OBP1		0.752195	Phosphosite GRN	raptor1b
AT5G23420	HMGB6	S195	regulates	AT3G49940	LBD38		0.584709	Phosphosite GRN	raptor1b
AT5G23420	HMGB6	S195	regulates	AT3G48970	HIPP31		0.58582	Phosphosite GRN	raptor1b
AT5G23420	HMGB6	S195	regulates	AT3G29360	UGD2		0.612202	Phosphosite GRN	raptor1b
AT5G23420	HMGB6	S195	regulates	AT3G23640	HGL1		0.678394	Phosphosite GRN	raptor1b
AT5G23420	HMGB6	S195	regulates	AT3G23290	LSH4		0.658294	Phosphosite GRN	raptor1b
AT5G23420	HMGB6	S195	regulates	AT3G23110	RLP37		0.650732	Phosphosite GRN	raptor1b
AT5G23420	HMGB6	S195	regulates	AT3G22540	AT3G22540		0.748788	Phosphosite GRN	raptor1b
AT5G23420	HMGB6	S195	regulates	AT3G21770	PER30		0.77432	Phosphosite GRN	raptor1b
AT5G23420	HMGB6	S195	regulates	AT3G20770	EIN3		0.635626	Phosphosite GRN	raptor1b
AT5G23420	HMGB6	S195	regulates	AT3G19550	AT3G19550		0.609816	Phosphosite GRN	raptor1b
AT5G23420	HMGB6	S195	regulates	AT3G19420	PEN2		0.580259	Phosphosite GRN	raptor1b
AT5G23420	HMGB6	S195	regulates	AT3G19390	RD21C		0.721601	Phosphosite GRN	raptor1b
AT5G23420	HMGB6	S195	regulates	AT3G18230	AT3G18230		0.769703	Phosphosite GRN	raptor1b
AT5G23420	HMGB6	S195	regulates	AT3G16630	KINESIN-13A		0.70715	Phosphosite GRN	raptor1b
AT5G23420	HMGB6	S195	regulates	AT3G16110	PDIL1-6		0.618044	Phosphosite GRN	raptor1b
AT5G23420	HMGB6	S195	regulates	AT3G13300	VCS		0.726834	Phosphosite GRN	raptor1b
AT5G23420	HMGB6	S195	regulates	AT3G12460	AT3G12460		0.677675	Phosphosite GRN	raptor1b
AT5G23420	HMGB6	S195	regulates	AT3G05530	RPT5A		0.684107	Phosphosite GRN	raptor1b
AT5G23420	HMGB6	S195	regulates	AT3G02360	AT3G02360		0.597783	Phosphosite GRN	raptor1b
AT5G23420	HMGB6	S195	regulates	AT3G01700	AGP11		0.778574	Phosphosite GRN	raptor1b
AT5G23420	HMGB6	S195	regulates	AT2G47160	BOR1		0.755026	Phosphosite GRN	raptor1b
AT5G23420	HMGB6	S195	regulates	AT2G43137	AT2G43137		0.607407	Phosphosite GRN	raptor1b
AT5G23420	HMGB6	S195	regulates	AT2G42800	RLP29		0.773272	Phosphosite GRN	raptor1b
AT5G23420	HMGB6	S195	regulates	AT2G42490	AT2G42490		0.77046	Phosphosite GRN	raptor1b
AT5G23420	HMGB6	S195	regulates	AT2G42230	AT2G42230		0.675215	Phosphosite GRN	raptor1b
AT5G23420	HMGB6	S195	regulates	AT2G40730	CTEXP		0.617409	Phosphosite GRN	raptor1b
AT5G23420	HMGB6	S195	regulates	AT2G37040	PAL1		0.589353	Phosphosite GRN	raptor1b
AT5G23420	HMGB6	S195	regulates	AT2G36570	PXC1		0.596269	Phosphosite GRN	raptor1b
AT5G23420	HMGB6	S195	regulates	AT2G35940	BLH1		0.625792	Phosphosite GRN	bin2T
AT5G23420	HMGB6	S195	regulates	AT2G35742	AT2G35742		0.67759	Phosphosite GRN	raptor1b
AT5G23420	HMGB6	S195	regulates	AT2G27402	AT2G27402		0.617567	Phosphosite GRN	raptor1b
AT5G23420	HMGB6	S195	regulates	AT2G26730	AT2G26730		0.588207	Phosphosite GRN	raptor1b
AT5G23420	HMGB6	S195	regulates	AT2G26080	GLDP2		0.598436	Phosphosite GRN	raptor1b
AT5G23420	HMGB6	S195	regulates	AT2G23800	GGPS2		0.655407	Phosphosite GRN	raptor1b
AT5G23420	HMGB6	S195	regulates	AT2G20530	PHB6		0.666174	Phosphosite GRN	raptor1b
AT5G23420	HMGB6	S195	regulates	AT2G18230	PPa2		0.589234	Phosphosite GRN	raptor1b
AT5G23420	HMGB6	S195	regulates	AT2G15320	AT2G15320		0.638616	Phosphosite GRN	raptor1b
AT5G23420	HMGB6	S195	regulates	AT2G15130	AT2G15130		0.720874	Phosphosite GRN	raptor1b
AT5G23420	HMGB6	S195	regulates	AT2G08905	AT2G08905		0.658209	Phosphosite GRN	raptor1b
AT5G23420	HMGB6	S195	regulates	AT1G79090	PAT1		0.599924	Phosphosite GRN	raptor1b
AT5G23420	HMGB6	S195	regulates	AT1G75990	RPN3B		0.624849	Phosphosite GRN	raptor1b
AT5G23420	HMGB6	S195	regulates	AT1G74090	SOT18		0.58731	Phosphosite GRN	raptor1b
AT5G23420	HMGB6	S195	regulates	AT1G73640	RABA6a		0.752779	Phosphosite GRN	raptor1b
AT5G23420	HMGB6	S195	regulates	AT1G73590	PIN1		0.588353	Phosphosite GRN	raptor1b
AT5G23420	HMGB6	S195	regulates	AT1G70720	AT1G70720		0.719046	Phosphosite GRN	raptor1b
AT5G23420	HMGB6	S195	regulates	AT1G70710	GH9B1		0.637204	Phosphosite GRN	raptor1b
AT5G23420	HMGB6	S195	regulates	AT1G70280	AT1G70280		0.707655	Phosphosite GRN	raptor1b
AT5G23420	HMGB6	S195	regulates	AT1G64430	AT1G64430		0.581762	Phosphosite GRN	raptor1b
AT5G23420	HMGB6	S195	regulates	AT1G63710	CYP86A7		0.755967	Phosphosite GRN	raptor1b
AT5G23420	HMGB6	S195	regulates	AT1G61930	AT1G61930		0.767622	Phosphosite GRN	raptor1b
AT5G23420	HMGB6	S195	regulates	AT1G53690	AT1G53690		0.593511	Phosphosite GRN	raptor1b
AT5G23420	HMGB6	S195	regulates	AT1G52760	LysoPL2		0.638637	Phosphosite GRN	raptor1b
AT5G23420	HMGB6	S195	regulates	AT1G51680	4CL1		0.81531	Phosphosite GRN	raptor1b
AT5G23420	HMGB6	S195	regulates	AT1G49740	AT1G49740		0.694056	Phosphosite GRN	raptor1b
AT5G23420	HMGB6	S195	regulates	AT1G49040	SCD1		0.616883	Phosphosite GRN	raptor1b
AT5G23420	HMGB6	S195	regulates	AT1G44800	SIAR1		0.663034	Phosphosite GRN	raptor1b
AT5G23420	HMGB6	S195	regulates	AT1G34320	AT1G34320		0.62392	Phosphosite GRN	raptor1b
AT5G23420	HMGB6	S195	regulates	AT1G33102	AT1G33102		0.603092	Phosphosite GRN	raptor1b
AT5G23420	HMGB6	S195	regulates	AT1G32100	PRR1		0.667304	Phosphosite GRN	raptor1b
AT5G23420	HMGB6	S195	regulates	AT1G30470	AT1G30470		0.579479	Phosphosite GRN	raptor1b
AT5G23420	HMGB6	S195	regulates	AT1G23840	AT1G23840		0.578901	Phosphosite GRN	raptor1b
AT5G23420	HMGB6	S195	regulates	AT1G21880	LYM1		0.736804	Phosphosite GRN	raptor1b
AT5G23420	HMGB6	S195	regulates	AT1G20850	XCP2		0.640818	Phosphosite GRN	raptor1b
AT5G23420	HMGB6	S195	regulates	AT1G17610	CHS1		0.7731	Phosphosite GRN	raptor1b
AT5G23420	HMGB6	S195	regulates	AT1G05150	AT1G05150		0.632438	Phosphosite GRN	raptor1b
AT5G23420	HMGB6	S195	regulates	AT1G01960	EDA10		0.716898	Phosphosite GRN	raptor1b
AT5G23420	HMGB6	S195	regulates	AT1G68670	HHO2		0.602112	Phosphosite GRN	raptor1b
AT5G23420	HMGB6	S195	regulates	AT5G63020	AT5G63020		0.580313	Phosphosite GRN	raptor1b
AT5G23420	HMGB6	S195	regulates	AT5G62080	AT5G62080		0.617067	Phosphosite GRN	raptor1b
AT5G23420	HMGB6	S195	regulates	AT5G52050	DTX50		0.578436	Phosphosite GRN	raptor1b
AT5G23420	HMGB6	S195	regulates	AT5G49630	AAP6		0.621375	Phosphosite GRN	raptor1b
AT5G23420	HMGB6	S195	regulates	AT5G48210	AT5G48210		0.618363	Phosphosite GRN	raptor1b
AT5G23420	HMGB6	S195	regulates	AT5G46710	AT5G46710		0.681812	Phosphosite GRN	raptor1b
AT5G23420	HMGB6	S195	regulates	AT5G44540	AT5G44540		0.671045	Phosphosite GRN	bin2T
AT5G23420	HMGB6	S195	regulates	AT5G25980	TGG2		0.587704	Phosphosite GRN	raptor1b
AT5G23420	HMGB6	S195	regulates	AT5G22380	NAC090		0.633981	Phosphosite GRN	bin2T
AT5G23420	HMGB6	S195	regulates	AT5G19240	AT5G19240		0.618768	Phosphosite GRN	bin2T
AT5G23420	HMGB6	S195	regulates	AT5G16920	AT5G16920		0.684859	Phosphosite GRN	raptor1b
AT5G23420	HMGB6	S195	regulates	AT5G07230	A9		0.651501	Phosphosite GRN	raptor1b
AT5G23420	HMGB6	S195	regulates	AT5G05390	LAC12		0.725092	Phosphosite GRN	raptor1b
AT5G23420	HMGB6	S195	regulates	AT5G03840	TFL1		0.577422	Phosphosite GRN	raptor1b
AT5G23420	HMGB6	S195	regulates	AT5G03170	FLA11		0.583397	Phosphosite GRN	raptor1b
AT5G23420	HMGB6	S195	regulates	AT4G32880	HB-8		0.679807	Phosphosite GRN	bin2T
AT5G23420	HMGB6	S195	regulates	AT4G23810	WRKY53		0.614363	Phosphosite GRN	raptor1b
AT5G23420	HMGB6	S195	regulates	AT4G18780	IRX1		0.613092	Phosphosite GRN	raptor1b
AT5G23420	HMGB6	S195	regulates	AT4G16146	AT4G16146		0.581003	Phosphosite GRN	raptor1b
AT5G23420	HMGB6	S195	regulates	AT4G15700	GRXS3		0.644359	Phosphosite GRN	raptor1b
AT5G23420	HMGB6	S195	regulates	AT4G13575	AT4G13575		0.68528	Phosphosite GRN	bin2T
AT5G23420	HMGB6	S195	regulates	AT4G13340	LRX3		0.629239	Phosphosite GRN	raptor1b
AT5G23420	HMGB6	S195	regulates	AT4G12520	AT4G12520		0.620369	Phosphosite GRN	raptor1b
AT5G23420	HMGB6	S195	regulates	AT4G11320	RDL5		0.819235	Phosphosite GRN	bin2T
AT5G23420	HMGB6	S195	regulates	AT3G63095	AT3G63095		0.67209	Phosphosite GRN	bin2T
AT5G23420	HMGB6	S195	regulates	AT3G61490	AT3G61490		0.614506	Phosphosite GRN	bin2T
AT5G23420	HMGB6	S195	regulates	AT3G47290	PLC8		0.597273	Phosphosite GRN	raptor1b
AT5G23420	HMGB6	S195	regulates	AT3G42960	ATA1		0.589357	Phosphosite GRN	raptor1b
AT5G23420	HMGB6	S195	regulates	AT3G29000	CML45		0.593826	Phosphosite GRN	raptor1b
AT5G23420	HMGB6	S195	regulates	AT3G18660	PGSIP1		0.587189	Phosphosite GRN	raptor1b
AT5G23420	HMGB6	S195	regulates	AT3G18535	AT3G18535		0.578272	Phosphosite GRN	raptor1b
AT5G23420	HMGB6	S195	regulates	AT3G17820	GLN1.3		0.629523	Phosphosite GRN	raptor1b
AT5G23420	HMGB6	S195	regulates	AT3G16920	CTL2		0.608971	Phosphosite GRN	raptor1b
AT5G23420	HMGB6	S195	regulates	AT3G15400	ATA20		0.591756	Phosphosite GRN	raptor1b
AT5G23420	HMGB6	S195	regulates	AT3G11980	MS2		0.605283	Phosphosite GRN	raptor1b
AT5G23420	HMGB6	S195	regulates	AT3G07450	AT3G07450		0.614975	Phosphosite GRN	bin2T
AT5G23420	HMGB6	S195	regulates	AT3G07260	FHA1		0.637876	Phosphosite GRN	bin2T
AT5G23420	HMGB6	S195	regulates	AT2G41415	ESFL4		0.615197	Phosphosite GRN	raptor1b
AT5G23420	HMGB6	S195	regulates	AT2G31110	TBL40		0.64621	Phosphosite GRN	raptor1b
AT5G23420	HMGB6	S195	regulates	AT2G28315	UXT1		0.656815	Phosphosite GRN	raptor1b
AT5G23420	HMGB6	S195	regulates	AT2G20670	AT2G20670		0.631054	Phosphosite GRN	raptor1b
AT5G23420	HMGB6	S195	regulates	AT2G17040	NAC036		0.679686	Phosphosite GRN	raptor1b
AT5G23420	HMGB6	S195	regulates	AT2G05995	AT2G05995		0.704431	Phosphosite GRN	raptor1b
AT5G23420	HMGB6	S195	regulates	AT2G04495	AT2G04495		0.630386	Phosphosite GRN	raptor1b
AT5G23420	HMGB6	S195	regulates	AT1G72110	AT1G72110		0.662908	Phosphosite GRN	raptor1b
AT5G23420	HMGB6	S195	regulates	AT1G72060	AT1G72060		0.611768	Phosphosite GRN	raptor1b
AT5G23420	HMGB6	S195	regulates	AT1G69420	PAT22		0.590982	Phosphosite GRN	raptor1b
AT5G23420	HMGB6	S195	regulates	AT1G68875	AT1G68875		0.598852	Phosphosite GRN	bin2T
AT5G23420	HMGB6	S195	regulates	AT1G66760	DTX9		0.634813	Phosphosite GRN	bin2T
AT5G23420	HMGB6	S195	regulates	AT1G62422	AT1G62422		0.582786	Phosphosite GRN	raptor1b
AT5G23420	HMGB6	S195	regulates	AT1G52000	JAL5		0.63163	Phosphosite GRN	raptor1b
AT5G23420	HMGB6	S195	regulates	AT1G48280	AT1G48280		0.593602	Phosphosite GRN	raptor1b
AT5G23420	HMGB6	S195	regulates	AT1G34245	EPF2		0.638852	Phosphosite GRN	bin2T
AT5G23420	HMGB6	S195	regulates	AT1G30760	AT1G30760		0.68123	Phosphosite GRN	bin2T
AT5G23420	HMGB6	S195	regulates	AT1G28400	AT1G28400		0.754627	Phosphosite GRN	raptor1b
AT5G23420	HMGB6	S195	regulates	AT1G27710	AT1G27710		0.650836	Phosphosite GRN	bin2T
AT5G23420	HMGB6	S195	regulates	AT1G22480	AT1G22480		0.600372	Phosphosite GRN	raptor1b
AT5G23420	HMGB6	S195	regulates	AT1G06267	AT1G06267		0.675169	Phosphosite GRN	bin2T
AT5G23420	HMGB6	S195	regulates	AT1G02813	AT1G02813		0.696974	Phosphosite GRN	raptor1b
AT5G23420	HMGB6	S195	regulates	AT2G42200	SPL9		0.583645	Phosphosite GRN	raptor1b
AT5G23420	HMGB6	S195	regulates	AT5G60490	FLA12		0.68361	Phosphosite GRN	bin2T
AT5G23420	HMGB6	S195	regulates	AT5G59310	LTP4		0.5783	Phosphosite GRN	raptor1b
AT5G23420	HMGB6	S195	regulates	AT5G47330	AT5G47330		0.616035	Phosphosite GRN	raptor1b
AT5G23420	HMGB6	S195	regulates	AT5G42180	PER64		0.608016	Phosphosite GRN	raptor1b
AT5G23420	HMGB6	S195	regulates	AT5G37478	AT5G37478		0.621662	Phosphosite GRN	bin2T
AT5G23420	HMGB6	S195	regulates	AT5G24660	LSU2		0.608828	Phosphosite GRN	raptor1b
AT5G23420	HMGB6	S195	regulates	AT4G33790	CER4		0.745362	Phosphosite GRN	bin2T
AT5G23420	HMGB6	S195	regulates	AT4G19460	AT4G19460		0.620603	Phosphosite GRN	raptor1b
AT5G23420	HMGB6	S195	regulates	AT4G18260	AT4G18260		0.648103	Phosphosite GRN	raptor1b
AT5G23420	HMGB6	S195	regulates	AT4G15160	AT4G15160		0.582902	Phosphosite GRN	raptor1b
AT5G23420	HMGB6	S195	regulates	AT4G14370	AT4G14370		0.661385	Phosphosite GRN	raptor1b
AT5G23420	HMGB6	S195	regulates	AT4G13495	AT4G13495		0.620637	Phosphosite GRN	raptor1b
AT5G23420	HMGB6	S195	regulates	AT4G12480	EARLI1		0.597382	Phosphosite GRN	raptor1b
AT5G23420	HMGB6	S195	regulates	AT4G01380	AT4G01380		0.65942	Phosphosite GRN	raptor1b
AT5G23420	HMGB6	S195	regulates	AT3G25290	AT3G25290		0.717907	Phosphosite GRN	raptor1b
AT5G23420	HMGB6	S195	regulates	AT3G02230	RGP1		0.59883	Phosphosite GRN	raptor1b
AT5G23420	HMGB6	S195	regulates	AT2G34930	AT2G34930		0.6228	Phosphosite GRN	raptor1b
AT5G23420	HMGB6	S195	regulates	AT2G18050	HIS1-3		0.603508	Phosphosite GRN	raptor1b
AT5G23420	HMGB6	S195	regulates	AT2G01610	AT2G01610		0.723769	Phosphosite GRN	raptor1b
AT5G23420	HMGB6	S195	regulates	AT1G75590	AT1G75590		0.612113	Phosphosite GRN	raptor1b
AT5G23420	HMGB6	S195	regulates	AT1G54000	GLL22		0.683058	Phosphosite GRN	raptor1b
AT5G23420	HMGB6	S195	regulates	AT1G23800	ALDH2B7		0.706632	Phosphosite GRN	raptor1b
AT5G23420	HMGB6	S195	regulates	AT1G17700	PRA1.F1		0.586876	Phosphosite GRN	raptor1b
AT5G23420	HMGB6	S195	regulates	AT1G14670	TMN2		0.601763	Phosphosite GRN	raptor1b
AT5G23420	HMGB6	S195	regulates	AT1G06350	ADS4		0.582811	Phosphosite GRN	raptor1b
AT5G23420	HMGB6	S195	regulates	AT1G01900	SBTI1.1		0.693202	Phosphosite GRN	raptor1b
AT5G23420	HMGB6	S195	regulates	AT1G01600	CYP86A4		0.60586	Phosphosite GRN	raptor1b
AT5G44180	RLT2		regulates	AT1G04220	KCS2		0.672378	Abundance GRN	bin2D
AT5G44180	RLT2		regulates	AT1G08770	PRA1.E		0.548705	Abundance GRN	bin2D
AT5G44180	RLT2		regulates	AT1G10630	ARFA1F		0.5735	Abundance GRN	bin2D
AT5G44180	RLT2		regulates	AT1G10970	ZIP4		0.584297	Abundance GRN	bin2D
AT5G44180	RLT2		regulates	AT1G11960	AT1G11960		0.721799	Abundance GRN	bin2D
AT5G44180	RLT2		regulates	AT1G16710	HAC12		0.548456	Abundance GRN	bin2D
AT5G44180	RLT2		regulates	AT1G19485	AT1G19485		0.561971	Abundance GRN	bin2D
AT5G44180	RLT2		regulates	AT1G19570	DHAR1		0.718594	Abundance GRN	bin2D
AT5G44180	RLT2		regulates	AT1G28420	HB-1		0.66806	Abundance GRN	bin2D
AT5G44180	RLT2		regulates	AT1G30300	AT1G30300		0.562906	Abundance GRN	bin2D
AT5G44180	RLT2		regulates	AT1G51760	IAR3		0.601326	Abundance GRN	bin2D
AT5G44180	RLT2		regulates	AT1G53480	MRD1		0.593924	Abundance GRN	bin2D
AT5G44180	RLT2		regulates	AT1G54020	AT1G54020		0.58694	Abundance GRN	bin2D
AT5G44180	RLT2		regulates	AT1G56650	PAP1		0.576519	Abundance GRN	bin2D
AT5G44180	RLT2		regulates	AT1G63220	AT1G63220		0.580541	Abundance GRN	bin2D
AT5G44180	RLT2		regulates	AT1G65890	AAE12		0.638078	Abundance GRN	bin2D
AT5G44180	RLT2		regulates	AT2G04530	CPZ		0.56318	Abundance GRN	bin2D
AT5G44180	RLT2		regulates	AT2G21970	SEP.2		0.560651	Abundance GRN	bin2D
AT5G44180	RLT2		regulates	AT2G29350	SAG13		0.59379	Abundance GRN	bin2D
AT5G44180	RLT2		regulates	AT2G31010	AT2G31010		0.667115	Abundance GRN	bin2D
AT5G44180	RLT2		regulates	AT2G32510	MAPKKK17		0.79203	Abundance GRN	bin2D
AT5G44180	RLT2		regulates	AT2G33380	RD20		0.590854	Abundance GRN	bin2D
AT5G44180	RLT2		regulates	AT2G33830	DRMH1		0.585203	Abundance GRN	bin2D
AT5G44180	RLT2		regulates	AT2G34930	AT2G34930		0.610077	Abundance GRN	bin2D
AT5G44180	RLT2		regulates	AT2G42540	COR15A		0.587995	Abundance GRN	bin2D
AT5G44180	RLT2		regulates	AT2G43590	AT2G43590		0.704052	Abundance GRN	bin2D
AT5G44180	RLT2		regulates	AT2G43610	AT2G43610		0.610965	Abundance GRN	bin2D
AT5G44180	RLT2		regulates	AT2G45100	AT2G45100		0.547788	Abundance GRN	bin2D
AT5G44180	RLT2		regulates	AT2G46650	CB5-C		0.627252	Abundance GRN	bin2D
AT5G44180	RLT2		regulates	AT3G05730	AT3G05730		0.59626	Abundance GRN	bin2D
AT5G44180	RLT2		regulates	AT3G05890	RCI2B		0.554369	Abundance GRN	bin2D
AT5G44180	RLT2		regulates	AT3G05936	AT3G05936		0.548261	Abundance GRN	bin2D
AT5G44180	RLT2		regulates	AT3G06035	AT3G06035		0.572373	Abundance GRN	bin2D
AT5G44180	RLT2		regulates	AT3G07105	AT3G07105		0.58264	Abundance GRN	bin2D
AT5G44180	RLT2		regulates	AT3G08720	S6K2		0.762292	Abundance GRN	bin2D
AT5G44180	RLT2		regulates	AT3G11480	BSMT1		0.568416	Abundance GRN	bin2D
AT5G44180	RLT2		regulates	AT3G13730	CYP90D1		0.565063	Abundance GRN	bin2D
AT5G44180	RLT2		regulates	AT3G14900	EMB3120		0.624511	Abundance GRN	bin2D
AT5G44180	RLT2		regulates	AT3G16670	AT3G16670		0.632219	Abundance GRN	bin2D
AT5G44180	RLT2		regulates	AT3G29590	AT5MAT		0.656584	Abundance GRN	bin2D
AT5G44180	RLT2		regulates	AT3G46230	HSP17.4		0.67203	Abundance GRN	bin2D
AT5G44180	RLT2		regulates	AT3G56200	AVT6C		0.625936	Abundance GRN	bin2D
AT5G44180	RLT2		regulates	AT4G04830	MSRB5		0.569579	Abundance GRN	bin2D
AT5G44180	RLT2		regulates	AT4G08040	ACS11		0.599612	Abundance GRN	bin2D
AT5G44180	RLT2		regulates	AT4G14090	UGT75C1		0.632035	Abundance GRN	bin2D
AT5G44180	RLT2		regulates	AT4G15210	BAM5		0.710381	Abundance GRN	bin2D
AT5G44180	RLT2		regulates	AT4G16590	CSLA01		0.547826	Abundance GRN	bin2D
AT5G44180	RLT2		regulates	AT4G18250	AT4G18250		0.567283	Abundance GRN	bin2D
AT5G44180	RLT2		regulates	AT4G21760	BGLU47		0.648459	Abundance GRN	bin2D
AT5G44180	RLT2		regulates	AT4G23550	WRKY29		0.72137	Abundance GRN	bin2D
AT5G44180	RLT2		regulates	AT4G25110	MC2		0.561433	Abundance GRN	bin2D
AT5G44180	RLT2		regulates	AT4G25120	SRS2		0.713078	Abundance GRN	bin2D
AT5G44180	RLT2		regulates	AT4G30530	GGP1		0.621179	Abundance GRN	bin2D
AT5G44180	RLT2		regulates	AT4G31470	AT4G31470		0.658346	Abundance GRN	bin2D
AT5G44180	RLT2		regulates	AT4G32700	TEB		0.573341	Abundance GRN	bin2D
AT5G44180	RLT2		regulates	AT4G34230	CAD5		0.588597	Abundance GRN	bin2D
AT5G44180	RLT2		regulates	AT4G34410	RRTF1		0.667703	Abundance GRN	bin2D
AT5G44180	RLT2		regulates	AT4G37800	XTH7		0.607324	Abundance GRN	bin2D
AT5G44180	RLT2		regulates	AT5G07152	AT5G07152		0.62035	Abundance GRN	bin2D
AT5G44180	RLT2		regulates	AT5G11790	NDL2		0.575272	Abundance GRN	bin2D
AT5G44180	RLT2		regulates	AT5G15970	KIN2		0.594005	Abundance GRN	bin2D
AT5G44180	RLT2		regulates	AT5G17000	AT5G17000		0.584003	Abundance GRN	bin2D
AT5G44180	RLT2		regulates	AT5G17350	AT5G17350		0.6017	Abundance GRN	bin2D
AT5G44180	RLT2		regulates	AT5G22450	AT5G22450		0.794079	Abundance GRN	bin2D
AT5G44180	RLT2		regulates	AT5G42800	DFR		0.560113	Abundance GRN	bin2D
AT5G44180	RLT2		regulates	AT5G59320	LTP3		0.554152	Abundance GRN	bin2D
AT5G44180	RLT2	S1470	regulates	AT2G25170	PKL		0.653592	Phosphosite GRN	raptor1b
AT5G44180	RLT2	S1470	regulates	AT5G44800	CHR4		0.622337	Phosphosite GRN	raptor1b
AT5G44180	RLT2	S1435	regulates	AT1G32810	AT1G32810		0.586821	Phosphosite GRN	raptor1b
AT5G44180	RLT2	S1435	regulates	AT4G25210	GEBPL		0.617602	Phosphosite GRN	raptor1b
AT5G44180	RLT2	S1470	regulates	AT4G29190	OZF2		0.722847	Phosphosite GRN	raptor1b
AT5G44180	RLT2	S1435	regulates	AT4G31420	AT4G31420		0.70133	Phosphosite GRN	raptor1b
AT5G44180	RLT2	S1435	regulates	AT3G24140	FMA		0.666392	Phosphosite GRN	raptor1b
AT5G44180	RLT2	S1435	regulates	AT3G06010	ATCHR12		0.61528	Phosphosite GRN	raptor1b
AT5G44180	RLT2	S1435	regulates	AT2G28910	CXIP4		0.634238	Phosphosite GRN	raptor1b
AT5G44180	RLT2	S1435	regulates	AT1G32130	IWS1		0.58027	Phosphosite GRN	raptor1b
AT5G44180	RLT2	S1470	regulates	AT3G28730	HMG		0.644967	Phosphosite GRN	raptor1b
AT5G44180	RLT2	S1435	regulates	AT2G46020	BRM		0.584182	Phosphosite GRN	raptor1b
AT5G44180	RLT2	S1435	regulates	AT2G13370	CHR5		0.604344	Phosphosite GRN	raptor1b
AT5G44180	RLT2	S1435	regulates	AT2G33810	SPL3		0.677105	Phosphosite GRN	raptor1b
AT5G44180	RLT2	S1435	regulates	AT3G13040	PHL6		0.760442	Phosphosite GRN	raptor1b
AT5G44180	RLT2	S1435	regulates	ATCG00580	PSBE		0.654869	Phosphosite GRN	raptor1b
AT5G44180	RLT2	S1435	regulates	AT5G66560	AT5G66560		0.644371	Phosphosite GRN	raptor1b
AT5G44180	RLT2	S1435	regulates	AT5G66330	AT5G66330		0.719457	Phosphosite GRN	raptor1b
AT5G44180	RLT2	S1435	regulates	AT5G65280	GCL1		0.62198	Phosphosite GRN	raptor1b
AT5G44180	RLT2	S1470	regulates	AT5G64420	AT5G64420		0.666573	Phosphosite GRN	raptor1b
AT5G44180	RLT2	S1435	regulates	AT5G64190	AT5G64190		0.754656	Phosphosite GRN	raptor1b
AT5G44180	RLT2	S1435	regulates	AT5G64030	AT5G64030		0.736602	Phosphosite GRN	raptor1b
AT5G44180	RLT2	S1435	regulates	AT5G63420	emb2746		0.661205	Phosphosite GRN	raptor1b
AT5G44180	RLT2	S1435	regulates	AT5G63180	AT5G63180		0.583507	Phosphosite GRN	raptor1b
AT5G44180	RLT2	S1435	regulates	AT5G61150	VIP4		0.712938	Phosphosite GRN	raptor1b
AT5G44180	RLT2	S1435	regulates	AT5G59050	AT5G59050		0.676568	Phosphosite GRN	raptor1b
AT5G44180	RLT2	S1435	regulates	AT5G58960	GIL1		0.629788	Phosphosite GRN	raptor1b
AT5G44180	RLT2	S1435	regulates	AT5G58870	ftsh9		0.590914	Phosphosite GRN	raptor1b
AT5G44180	RLT2	S1470	regulates	AT5G58520	AT5G58520		0.705657	Phosphosite GRN	raptor1b
AT5G44180	RLT2	S1435	regulates	AT5G58440	SNX2a		0.739233	Phosphosite GRN	raptor1b
AT5G44180	RLT2	S1435	regulates	AT5G58130	ROS3		0.63691	Phosphosite GRN	raptor1b
AT5G44180	RLT2	S1470	regulates	AT5G55310	TOP1BETA		0.612746	Phosphosite GRN	raptor1b
AT5G44180	RLT2	S1435	regulates	AT5G53800	AT5G53800		0.610698	Phosphosite GRN	raptor1b
AT5G44180	RLT2	S1470	regulates	AT5G52920	PKP-BETA1		0.584625	Phosphosite GRN	raptor1b
AT5G44180	RLT2	S1470	regulates	AT5G51750	SBT1.3		0.655702	Phosphosite GRN	raptor1b
AT5G44180	RLT2	S1435	regulates	AT5G49910	cpHsc70-2		0.577888	Phosphosite GRN	raptor1b
AT5G44180	RLT2	S1435	regulates	AT5G49880	MAD1		0.627102	Phosphosite GRN	raptor1b
AT5G44180	RLT2	S1470	regulates	AT5G47820	FRA1		0.624997	Phosphosite GRN	raptor1b
AT5G44180	RLT2	S1435	regulates	AT5G47800	AT5G47800		0.714675	Phosphosite GRN	raptor1b
AT5G44180	RLT2	S1435	regulates	AT5G47780	GAUT4		0.67347	Phosphosite GRN	raptor1b
AT5G44180	RLT2	S1435	regulates	AT5G47750	D6PKL2		0.733881	Phosphosite GRN	raptor1b
AT5G44180	RLT2	S1435	regulates	AT5G47680	TRM10		0.611061	Phosphosite GRN	raptor1b
AT5G44180	RLT2	S1435	regulates	AT5G47040	LON2		0.733107	Phosphosite GRN	raptor1b
AT5G44180	RLT2	S1435	regulates	AT5G47010	LBA1		0.648461	Phosphosite GRN	raptor1b
AT5G44180	RLT2	S1435	regulates	AT5G46230	AT5G46230		0.646811	Phosphosite GRN	raptor1b
AT5G44180	RLT2	S1435	regulates	AT5G45880	AT5G45880		0.677189	Phosphosite GRN	raptor1b
AT5G44180	RLT2	S1435	regulates	AT5G45500	AT5G45500		0.713328	Phosphosite GRN	raptor1b
AT5G44180	RLT2	S1435	regulates	AT5G45250	RPS4		0.671334	Phosphosite GRN	raptor1b
AT5G44180	RLT2	S1435	regulates	AT5G45060	RPS4B		0.628865	Phosphosite GRN	raptor1b
AT5G44180	RLT2	S1435	regulates	AT5G44380	AT5G44380		0.581485	Phosphosite GRN	raptor1b
AT5G44180	RLT2	S1435	regulates	AT5G42480	ARC6		0.579631	Phosphosite GRN	raptor1b
AT5G44180	RLT2	S1435	regulates	AT5G35980	YAK1		0.735422	Phosphosite GRN	raptor1b
AT5G44180	RLT2	S1435	regulates	AT5G35490	MRU1		0.759431	Phosphosite GRN	raptor1b
AT5G44180	RLT2	S1435	regulates	AT5G35180	AT5G35180		0.629711	Phosphosite GRN	raptor1b
AT5G44180	RLT2	S1435	regulates	AT5G27970	AT5G27970		0.799686	Phosphosite GRN	raptor1b
AT5G44180	RLT2	S1470	regulates	AT5G26860	LON1		0.581532	Phosphosite GRN	raptor1b
AT5G44180	RLT2	S1435	regulates	AT5G25520	AT5G25520		0.614778	Phosphosite GRN	raptor1b
AT5G44180	RLT2	S1435	regulates	AT5G25190	ESE3		0.634528	Phosphosite GRN	raptor1b
AT5G44180	RLT2	S1435	regulates	AT5G25070	AT5G25070		0.703022	Phosphosite GRN	raptor1b
AT5G44180	RLT2	S1435	regulates	AT5G24780	VSP1		0.636621	Phosphosite GRN	raptor1b
AT5G44180	RLT2	S1435	regulates	AT5G24120	SIGE		0.751866	Phosphosite GRN	raptor1b
AT5G44180	RLT2	S1470	regulates	AT5G23670	LCB2		0.623498	Phosphosite GRN	raptor1b
AT5G44180	RLT2	S1435	regulates	AT5G22080	AT5G22080		0.617013	Phosphosite GRN	raptor1b
AT5G44180	RLT2	S1470	regulates	AT5G21150	AGO9		0.682608	Phosphosite GRN	raptor1b
AT5G44180	RLT2	S1435	regulates	AT5G20520	WAV2		0.670261	Phosphosite GRN	raptor1b
AT5G44180	RLT2	S1435	regulates	AT5G20300	Toc90		0.596802	Phosphosite GRN	raptor1b
AT5G44180	RLT2	S1435	regulates	AT5G19770	TUA3		0.58262	Phosphosite GRN	raptor1b
AT5G44180	RLT2	S1435	regulates	AT5G19690	STT3A		0.578889	Phosphosite GRN	raptor1b
AT5G44180	RLT2	S1435	regulates	AT5G19420	AT5G19420		0.599407	Phosphosite GRN	raptor1b
AT5G44180	RLT2	S1435	regulates	AT5G19400	SMG7		0.64797	Phosphosite GRN	raptor1b
AT5G44180	RLT2	S1435	regulates	AT5G19330	ARIA		0.592495	Phosphosite GRN	raptor1b
AT5G44180	RLT2	S1470	regulates	AT5G19020	MEF18		0.63025	Phosphosite GRN	raptor1b
AT5G44180	RLT2	S1435	regulates	AT5G18230	AT5G18230		0.759536	Phosphosite GRN	raptor1b
AT5G44180	RLT2	S1470	regulates	AT5G17510	AT5G17510		0.606107	Phosphosite GRN	raptor1b
AT5G44180	RLT2	S1435	regulates	AT5G16880	TOL1		0.646883	Phosphosite GRN	raptor1b
AT5G44180	RLT2	S1435	regulates	AT5G16630	RAD4		0.647896	Phosphosite GRN	raptor1b
AT5G44180	RLT2	S1435	regulates	AT5G16180	CRS1		0.593306	Phosphosite GRN	raptor1b
AT5G44180	RLT2	S1470	regulates	AT5G15580	LNG1		0.63534	Phosphosite GRN	raptor1b
AT5G44180	RLT2	S1435	regulates	AT5G15270	AT5G15270		0.589947	Phosphosite GRN	raptor1b
AT5G44180	RLT2	S1435	regulates	AT5G15140	AT5G15140		0.667034	Phosphosite GRN	raptor1b
AT5G44180	RLT2	S1435	regulates	AT5G14450	AT5G14450		0.614784	Phosphosite GRN	raptor1b
AT5G44180	RLT2	S1435	regulates	AT5G14370	AT5G14370		0.599168	Phosphosite GRN	raptor1b
AT5G44180	RLT2	S1435	regulates	AT5G13730	SIG4		0.627479	Phosphosite GRN	raptor1b
AT5G44180	RLT2	S1435	regulates	AT5G13340	AT5G13340		0.591848	Phosphosite GRN	raptor1b
AT5G44180	RLT2	S1435	regulates	AT5G13300	SFC		0.697374	Phosphosite GRN	raptor1b
AT5G44180	RLT2	S1435	regulates	AT5G12120	AT5G12120		0.706584	Phosphosite GRN	raptor1b
AT5G44180	RLT2	S1435	regulates	AT5G10950	AT5G10950		0.676326	Phosphosite GRN	raptor1b
AT5G44180	RLT2	S1435	regulates	AT5G09740	HAM2		0.675719	Phosphosite GRN	raptor1b
AT5G44180	RLT2	S1435	regulates	AT5G09590	MTHSC70-2		0.685031	Phosphosite GRN	raptor1b
AT5G44180	RLT2	S1470	regulates	AT5G09300	AT5G09300		0.60714	Phosphosite GRN	raptor1b
AT5G44180	RLT2	S1435	regulates	AT5G08130	BIM1		0.604027	Phosphosite GRN	raptor1b
AT5G44180	RLT2	S1435	regulates	AT5G07340	AT5G07340		0.663861	Phosphosite GRN	raptor1b
AT5G44180	RLT2	S1435	regulates	AT5G06110	AT5G06110		0.580163	Phosphosite GRN	raptor1b
AT5G44180	RLT2	S1435	regulates	AT5G05980	DFB		0.691549	Phosphosite GRN	raptor1b
AT5G44180	RLT2	S1435	regulates	AT5G05520	AT5G05520		0.59344	Phosphosite GRN	raptor1b
AT5G44180	RLT2	S1435	regulates	AT5G05210	AT5G05210		0.671455	Phosphosite GRN	raptor1b
AT5G44180	RLT2	S1470	regulates	AT5G04810	PPR4		0.677591	Phosphosite GRN	raptor1b
AT5G44180	RLT2	S1470	regulates	AT5G03940	CPSRP54		0.581249	Phosphosite GRN	raptor1b
AT5G44180	RLT2	S1470	regulates	AT4G39680	AT4G39680		0.589086	Phosphosite GRN	raptor1b
AT5G44180	RLT2	S1435	regulates	AT4G39480	CYP96A9		0.636871	Phosphosite GRN	raptor1b
AT5G44180	RLT2	S1435	regulates	AT4G38690	AT4G38690		0.608426	Phosphosite GRN	raptor1b
AT5G44180	RLT2	S1435	regulates	AT4G37880	RMD5		0.583496	Phosphosite GRN	raptor1b
AT5G44180	RLT2	S1435	regulates	AT4G37820	AT4G37820		0.671123	Phosphosite GRN	raptor1b
AT5G44180	RLT2	S1435	regulates	AT4G35270	NLP2		0.631777	Phosphosite GRN	raptor1b
AT5G44180	RLT2	S1435	regulates	AT4G35230	BSK1		0.601481	Phosphosite GRN	raptor1b
AT5G44180	RLT2	S1435	regulates	AT4G34430	CHB3		0.636357	Phosphosite GRN	raptor1b
AT5G44180	RLT2	S1470	regulates	AT4G34400	AT4G34400		0.726777	Phosphosite GRN	raptor1b
AT5G44180	RLT2	S1435	regulates	AT4G33960	AT4G33960		0.639978	Phosphosite GRN	raptor1b
AT5G44180	RLT2	S1435	regulates	AT4G33540	AT4G33540		0.711265	Phosphosite GRN	raptor1b
AT5G44180	RLT2	S1435	regulates	AT4G33150	AT4G33150		0.681113	Phosphosite GRN	raptor1b
AT5G44180	RLT2	S1435	regulates	AT4G33090	APM1		0.581922	Phosphosite GRN	raptor1b
AT5G44180	RLT2	S1435	regulates	AT4G32710	PERK14		0.610594	Phosphosite GRN	raptor1b
AT5G44180	RLT2	S1435	regulates	AT4G32420	CYP95		0.582701	Phosphosite GRN	raptor1b
AT5G44180	RLT2	S1435	regulates	AT4G31910	BAT1		0.667789	Phosphosite GRN	raptor1b
AT5G44180	RLT2	S1435	regulates	AT4G31610	REM1		0.723681	Phosphosite GRN	raptor1b
AT5G44180	RLT2	S1435	regulates	AT4G31430	AT4G31430		0.692003	Phosphosite GRN	raptor1b
AT5G44180	RLT2	S1435	regulates	AT4G30825	AT4G30825		0.715508	Phosphosite GRN	raptor1b
AT5G44180	RLT2	S1435	regulates	AT4G30100	AT4G30100		0.660381	Phosphosite GRN	raptor1b
AT5G44180	RLT2	S1435	regulates	AT4G29730	NFC5		0.648757	Phosphosite GRN	raptor1b
AT5G44180	RLT2	S1435	regulates	AT4G29040	RPT2a		0.68999	Phosphosite GRN	raptor1b
AT5G44180	RLT2	S1435	regulates	AT4G29010	AIM1		0.587332	Phosphosite GRN	raptor1b
AT5G44180	RLT2	S1435	regulates	AT4G28470	RPN1B		0.726966	Phosphosite GRN	raptor1b
AT5G44180	RLT2	S1435	regulates	AT4G27300	SD11		0.632104	Phosphosite GRN	raptor1b
AT5G44180	RLT2	S1435	regulates	AT4G26660	AT4G26660		0.588843	Phosphosite GRN	raptor1b
AT5G44180	RLT2	S1470	regulates	AT4G26620	AT4G26620		0.590579	Phosphosite GRN	raptor1b
AT5G44180	RLT2	S1435	regulates	AT4G26300	emb1027		0.807627	Phosphosite GRN	raptor1b
AT5G44180	RLT2	S1435	regulates	AT4G25970	PSD3		0.66193	Phosphosite GRN	raptor1b
AT5G44180	RLT2	S1435	regulates	AT4G25480	DREB1A		0.599298	Phosphosite GRN	raptor1b
AT5G44180	RLT2	S1435	regulates	AT4G24290	AT4G24290		0.58965	Phosphosite GRN	raptor1b
AT5G44180	RLT2	S1435	regulates	AT4G21960	PRXR1		0.590715	Phosphosite GRN	raptor1b
AT5G44180	RLT2	S1435	regulates	AT4G21460	AT4G21460		0.80502	Phosphosite GRN	raptor1b
AT5G44180	RLT2	S1435	regulates	AT4G20780	CML42		0.680691	Phosphosite GRN	raptor1b
AT5G44180	RLT2	S1435	regulates	AT4G15020	AT4G15020		0.710019	Phosphosite GRN	raptor1b
AT5G44180	RLT2	S1470	regulates	AT4G14815	AT4G14815		0.584907	Phosphosite GRN	raptor1b
AT5G44180	RLT2	S1435	regulates	AT4G14540	NF-YB3		0.688877	Phosphosite GRN	raptor1b
AT5G44180	RLT2	S1435	regulates	AT4G14200	AT4G14200		0.789509	Phosphosite GRN	raptor1b
AT5G44180	RLT2	S1435	regulates	AT4G13540	AT4G13540		0.603907	Phosphosite GRN	raptor1b
AT5G44180	RLT2	S1435	regulates	AT4G11740	SAY1		0.613797	Phosphosite GRN	raptor1b
AT5G44180	RLT2	S1470	regulates	AT4G11000	AT4G11000		0.617655	Phosphosite GRN	raptor1b
AT5G44180	RLT2	S1470	regulates	AT4G06634	YY1		0.652606	Phosphosite GRN	raptor1b
AT5G44180	RLT2	S1435	regulates	AT4G03430	EMB2770		0.608559	Phosphosite GRN	raptor1b
AT5G44180	RLT2	S1470	regulates	AT4G03000	RF298		0.587155	Phosphosite GRN	raptor1b
AT5G44180	RLT2	S1435	regulates	AT4G02880	AT4G02880		0.677347	Phosphosite GRN	raptor1b
AT5G44180	RLT2	S1470	regulates	AT4G00890	AT4G00890		0.578021	Phosphosite GRN	raptor1b
AT5G44180	RLT2	S1435	regulates	AT4G00740	QUA3		0.701934	Phosphosite GRN	raptor1b
AT5G44180	RLT2	S1435	regulates	AT3G63500	TTA2		0.712547	Phosphosite GRN	raptor1b
AT5G44180	RLT2	S1435	regulates	AT3G63460	SEC31B		0.717596	Phosphosite GRN	raptor1b
AT5G44180	RLT2	S1435	regulates	AT3G61780	emb1703		0.594978	Phosphosite GRN	raptor1b
AT5G44180	RLT2	S1435	regulates	AT3G61550	ATL68		0.587233	Phosphosite GRN	raptor1b
AT5G44180	RLT2	S1470	regulates	AT3G60860	BIG2		0.607119	Phosphosite GRN	raptor1b
AT5G44180	RLT2	S1435	regulates	AT3G60320	NRG2		0.708491	Phosphosite GRN	raptor1b
AT5G44180	RLT2	S1470	regulates	AT3G59290	EPSIN3		0.583807	Phosphosite GRN	raptor1b
AT5G44180	RLT2	S1435	regulates	AT3G58050	AT3G58050		0.732946	Phosphosite GRN	raptor1b
AT5G44180	RLT2	S1435	regulates	AT3G57830	AT3G57830		0.591295	Phosphosite GRN	raptor1b
AT5G44180	RLT2	S1435	regulates	AT3G53760	GCP4		0.607693	Phosphosite GRN	raptor1b
AT5G44180	RLT2	S1435	regulates	AT3G51720	AT3G51720		0.653991	Phosphosite GRN	raptor1b
AT5G44180	RLT2	S1435	regulates	AT3G51650	AT3G51650		0.621331	Phosphosite GRN	raptor1b
AT5G44180	RLT2	S1470	regulates	AT3G51075	AT3G51075		0.613362	Phosphosite GRN	raptor1b
AT5G44180	RLT2	S1435	regulates	AT3G48670	IDN2		0.584699	Phosphosite GRN	raptor1b
AT5G44180	RLT2	S1435	regulates	AT3G48530	KING1		0.695604	Phosphosite GRN	raptor1b
AT5G44180	RLT2	S1435	regulates	AT3G47530	PCMP-H76		0.587815	Phosphosite GRN	raptor1b
AT5G44180	RLT2	S1435	regulates	AT3G47060	ftsh7		0.69297	Phosphosite GRN	raptor1b
AT5G44180	RLT2	S1435	regulates	AT3G46880	AT3G46880		0.680305	Phosphosite GRN	raptor1b
AT5G44180	RLT2	S1435	regulates	AT3G46510	PUB13		0.629278	Phosphosite GRN	raptor1b
AT5G44180	RLT2	S1435	regulates	AT3G45900	AT3G45900		0.583712	Phosphosite GRN	raptor1b
AT5G44180	RLT2	S1435	regulates	AT3G44480	RPP1		0.638643	Phosphosite GRN	raptor1b
AT5G44180	RLT2	S1435	regulates	AT3G33530	AT3G33530		0.618916	Phosphosite GRN	raptor1b
AT5G44180	RLT2	S1435	regulates	AT3G29310	BAG1		0.681934	Phosphosite GRN	raptor1b
AT5G44180	RLT2	S1435	regulates	AT3G27530	GC6		0.692917	Phosphosite GRN	raptor1b
AT5G44180	RLT2	S1435	regulates	AT3G27020	YSL6		0.61739	Phosphosite GRN	raptor1b
AT5G44180	RLT2	S1470	regulates	AT3G24080	AT3G24080		0.648367	Phosphosite GRN	raptor1b
AT5G44180	RLT2	S1435	regulates	AT3G23980	BLI		0.592779	Phosphosite GRN	raptor1b
AT5G44180	RLT2	S1435	regulates	AT3G23780	NRPD2A		0.648198	Phosphosite GRN	raptor1b
AT5G44180	RLT2	S1435	regulates	AT3G23670	KINESIN-12B		0.645051	Phosphosite GRN	raptor1b
AT5G44180	RLT2	S1435	regulates	AT3G23430	PHO1		0.611837	Phosphosite GRN	raptor1b
AT5G44180	RLT2	S1435	regulates	AT3G23200	AT3G23200		0.724728	Phosphosite GRN	raptor1b
AT5G44180	RLT2	S1435	regulates	AT3G21060	RBL		0.6303	Phosphosite GRN	raptor1b
AT5G44180	RLT2	S1470	regulates	AT3G20630	UBP14		0.589132	Phosphosite GRN	raptor1b
AT5G44180	RLT2	S1435	regulates	AT3G19540	AT3G19540		0.651347	Phosphosite GRN	raptor1b
AT5G44180	RLT2	S1435	regulates	AT3G19240	AT3G19240		0.57872	Phosphosite GRN	raptor1b
AT5G44180	RLT2	S1435	regulates	AT3G19080	AT3G19080		0.731348	Phosphosite GRN	raptor1b
AT5G44180	RLT2	S1435	regulates	AT3G18370	ATSYTF		0.601386	Phosphosite GRN	raptor1b
AT5G44180	RLT2	S1435	regulates	AT3G18240	AT3G18240		0.690301	Phosphosite GRN	raptor1b
AT5G44180	RLT2	S1435	regulates	AT3G17900	AT3G17900		0.589228	Phosphosite GRN	raptor1b
AT5G44180	RLT2	S1435	regulates	AT3G17450	AT3G17450		0.655039	Phosphosite GRN	raptor1b
AT5G44180	RLT2	S1435	regulates	AT3G16950	LPD1		0.743079	Phosphosite GRN	raptor1b
AT5G44180	RLT2	S1435	regulates	AT3G16620	TOC120		0.684476	Phosphosite GRN	raptor1b
AT5G44180	RLT2	S1435	regulates	AT3G16470	JR1		0.652675	Phosphosite GRN	raptor1b
AT5G44180	RLT2	S1435	regulates	AT3G14790	RHM3		0.713463	Phosphosite GRN	raptor1b
AT5G44180	RLT2	S1435	regulates	AT3G14310	PME3		0.596281	Phosphosite GRN	raptor1b
AT5G44180	RLT2	S1435	regulates	AT3G13780	AT3G13780		0.587274	Phosphosite GRN	raptor1b
AT5G44180	RLT2	S1435	regulates	AT3G13470	Cpn60beta2		0.583206	Phosphosite GRN	raptor1b
AT5G44180	RLT2	S1435	regulates	AT3G13440	AT3G13440		0.641323	Phosphosite GRN	raptor1b
AT5G44180	RLT2	S1435	regulates	AT3G13433	AT3G13433		0.731971	Phosphosite GRN	raptor1b
AT5G44180	RLT2	S1435	regulates	AT3G11000	AT3G11000		0.60928	Phosphosite GRN	raptor1b
AT5G44180	RLT2	S1435	regulates	AT3G10490	NAC052		0.598625	Phosphosite GRN	raptor1b
AT5G44180	RLT2	S1435	regulates	AT3G08947	AT3G08947		0.665571	Phosphosite GRN	raptor1b
AT5G44180	RLT2	S1435	regulates	AT3G08590	iPGAM2		0.659891	Phosphosite GRN	raptor1b
AT5G44180	RLT2	S1435	regulates	AT3G07360	PUB9		0.586096	Phosphosite GRN	raptor1b
AT5G44180	RLT2	S1435	regulates	AT3G06620	AT3G06620		0.633081	Phosphosite GRN	raptor1b
AT5G44180	RLT2	S1470	regulates	AT3G06400	CHR11		0.705632	Phosphosite GRN	raptor1b
AT5G44180	RLT2	S1470	regulates	AT3G05932	AT3G05932		0.752495	Phosphosite GRN	raptor1b
AT5G44180	RLT2	S1435	regulates	AT3G04630	WDL1		0.706908	Phosphosite GRN	raptor1b
AT5G44180	RLT2	S1435	regulates	AT3G03960	CCT8		0.690692	Phosphosite GRN	raptor1b
AT5G44180	RLT2	S1435	regulates	AT3G03130	AT3G03130		0.688003	Phosphosite GRN	raptor1b
AT5G44180	RLT2	S1435	regulates	AT3G02760	AT3G02760		0.69202	Phosphosite GRN	raptor1b
AT5G44180	RLT2	S1470	regulates	AT3G01270	AT3G01270		0.578822	Phosphosite GRN	raptor1b
AT5G44180	RLT2	S1435	regulates	AT2G48060	AT2G48060		0.775882	Phosphosite GRN	raptor1b
AT5G44180	RLT2	S1435	regulates	AT2G47900	TLP3		0.623177	Phosphosite GRN	raptor1b
AT5G44180	RLT2	S1435	regulates	AT2G47860	SETH6		0.661028	Phosphosite GRN	raptor1b
AT5G44180	RLT2	S1435	regulates	AT2G47470	UNE5		0.633341	Phosphosite GRN	raptor1b
AT5G44180	RLT2	S1470	regulates	AT2G46250	AT2G46250		0.619543	Phosphosite GRN	raptor1b
AT5G44180	RLT2	S1435	regulates	AT2G45910	PUB33		0.602541	Phosphosite GRN	raptor1b
AT5G44180	RLT2	S1470	regulates	AT2G43260	AT2G43260		0.580458	Phosphosite GRN	raptor1b
AT5G44180	RLT2	S1435	regulates	AT2G42760	AT2G42760		0.701152	Phosphosite GRN	raptor1b
AT5G44180	RLT2	S1435	regulates	AT2G40970	MYBC1		0.714593	Phosphosite GRN	raptor1b
AT5G44180	RLT2	S1435	regulates	AT2G38970	AT2G38970		0.714907	Phosphosite GRN	raptor1b
AT5G44180	RLT2	S1435	regulates	AT2G38800	AT2G38800		0.703228	Phosphosite GRN	raptor1b
AT5G44180	RLT2	S1435	regulates	AT2G37460	UMAMIT12		0.582354	Phosphosite GRN	raptor1b
AT5G44180	RLT2	S1435	regulates	AT2G36910	ABCB1		0.71823	Phosphosite GRN	raptor1b
AT5G44180	RLT2	S1470	regulates	AT2G36810	SGR6		0.652115	Phosphosite GRN	raptor1b
AT5G44180	RLT2	S1435	regulates	AT2G35920	AT2G35920		0.637074	Phosphosite GRN	raptor1b
AT5G44180	RLT2	S1435	regulates	AT2G35880	WDL4		0.70922	Phosphosite GRN	raptor1b
AT5G44180	RLT2	S1435	regulates	AT2G35350	PLL1		0.688752	Phosphosite GRN	raptor1b
AT5G44180	RLT2	S1435	regulates	AT2G34990	AT2G34990		0.709543	Phosphosite GRN	raptor1b
AT5G44180	RLT2	S1435	regulates	AT2G34357	AT2G34357		0.727553	Phosphosite GRN	raptor1b
AT5G44180	RLT2	S1435	regulates	AT2G33210	HSP60-2		0.587309	Phosphosite GRN	raptor1b
AT5G44180	RLT2	S1435	regulates	AT2G32960	PFA-DSP2		0.686377	Phosphosite GRN	raptor1b
AT5G44180	RLT2	S1435	regulates	AT2G31890	RAP		0.667082	Phosphosite GRN	raptor1b
AT5G44180	RLT2	S1470	regulates	AT2G26330	ER		0.672704	Phosphosite GRN	raptor1b
AT5G44180	RLT2	S1435	regulates	AT2G24530	AT2G24530		0.706463	Phosphosite GRN	raptor1b
AT5G44180	RLT2	S1435	regulates	AT2G24120	SCA3		0.597919	Phosphosite GRN	raptor1b
AT5G44180	RLT2	S1435	regulates	AT2G23170	GH3.3		0.593734	Phosphosite GRN	raptor1b
AT5G44180	RLT2	S1470	regulates	AT2G22660	GRDP1		0.657848	Phosphosite GRN	raptor1b
AT5G44180	RLT2	S1435	regulates	AT2G22560	NET2D		0.700234	Phosphosite GRN	raptor1b
AT5G44180	RLT2	S1435	regulates	AT2G22400	AT2G22400		0.723234	Phosphosite GRN	raptor1b
AT5G44180	RLT2	S1435	regulates	AT2G21300	KIN7E		0.596665	Phosphosite GRN	raptor1b
AT5G44180	RLT2	S1435	regulates	AT2G19520	FVE		0.688428	Phosphosite GRN	raptor1b
AT5G44180	RLT2	S1435	regulates	AT2G16920	UBC23		0.741584	Phosphosite GRN	raptor1b
AT5G44180	RLT2	S1435	regulates	AT2G16640	TOC132		0.601895	Phosphosite GRN	raptor1b
AT5G44180	RLT2	S1470	regulates	AT2G13680	CALS5		0.591262	Phosphosite GRN	raptor1b
AT5G44180	RLT2	S1435	regulates	AT2G13610	ABCG5		0.799673	Phosphosite GRN	raptor1b
AT5G44180	RLT2	S1435	regulates	AT2G05710	ACO3		0.602579	Phosphosite GRN	raptor1b
AT5G44180	RLT2	S1435	regulates	AT1G80790	FDM5		0.675345	Phosphosite GRN	raptor1b
AT5G44180	RLT2	S1435	regulates	AT1G79940	ATERDJ2A		0.630482	Phosphosite GRN	raptor1b
AT5G44180	RLT2	S1435	regulates	AT1G79830	GC5		0.646375	Phosphosite GRN	raptor1b
AT5G44180	RLT2	S1435	regulates	AT1G78915	AT1G78915		0.670011	Phosphosite GRN	raptor1b
AT5G44180	RLT2	S1435	regulates	AT1G78430	RIP4		0.616062	Phosphosite GRN	raptor1b
AT5G44180	RLT2	S1435	regulates	AT1G78280	AT1G78280		0.633701	Phosphosite GRN	raptor1b
AT5G44180	RLT2	S1435	regulates	AT1G77230	AT1G77230		0.768132	Phosphosite GRN	raptor1b
AT5G44180	RLT2	S1435	regulates	AT1G76540	CDKB2;1		0.616271	Phosphosite GRN	raptor1b
AT5G44180	RLT2	S1435	regulates	AT1G76140	AT1G76140		0.714068	Phosphosite GRN	raptor1b
AT5G44180	RLT2	S1435	regulates	AT1G75790	sks18		0.738716	Phosphosite GRN	raptor1b
AT5G44180	RLT2	S1470	regulates	AT1G75100	JAC1		0.660595	Phosphosite GRN	raptor1b
AT5G44180	RLT2	S1435	regulates	AT1G74250	JJJ1		0.645834	Phosphosite GRN	raptor1b
AT5G44180	RLT2	S1435	regulates	AT1G74100	SOT16		0.597734	Phosphosite GRN	raptor1b
AT5G44180	RLT2	S1435	regulates	AT1G73960	TAF2		0.706941	Phosphosite GRN	raptor1b
AT5G44180	RLT2	S1435	regulates	AT1G73080	PEPR1		0.70724	Phosphosite GRN	raptor1b
AT5G44180	RLT2	S1470	regulates	AT1G72410	AT1G72410		0.649211	Phosphosite GRN	raptor1b
AT5G44180	RLT2	S1435	regulates	AT1G71695	PER12		0.594267	Phosphosite GRN	raptor1b
AT5G44180	RLT2	S1435	regulates	AT1G70510	KNAT2		0.669347	Phosphosite GRN	raptor1b
AT5G44180	RLT2	S1435	regulates	AT1G68990	MGP3		0.633189	Phosphosite GRN	raptor1b
AT5G44180	RLT2	S1435	regulates	AT1G68470	GT17		0.604395	Phosphosite GRN	raptor1b
AT5G44180	RLT2	S1435	regulates	AT1G66840	PMI2		0.61684	Phosphosite GRN	raptor1b
AT5G44180	RLT2	S1435	regulates	AT1G65960	GAD2		0.64165	Phosphosite GRN	raptor1b
AT5G44180	RLT2	S1435	regulates	AT1G63700	YDA		0.583187	Phosphosite GRN	raptor1b
AT5G44180	RLT2	S1435	regulates	AT1G59930	AT1G59930		0.609583	Phosphosite GRN	raptor1b
AT5G44180	RLT2	S1435	regulates	AT1G59865	AT1G59865		0.728816	Phosphosite GRN	raptor1b
AT5G44180	RLT2	S1435	regulates	AT1G58110	AT1G58110		0.703	Phosphosite GRN	raptor1b
AT5G44180	RLT2	S1435	regulates	AT1G55350	DEK1		0.654987	Phosphosite GRN	raptor1b
AT5G44180	RLT2	S1435	regulates	AT1G55140	AT1G55140		0.728276	Phosphosite GRN	raptor1b
AT5G44180	RLT2	S1470	regulates	AT1G54460	WDL2		0.582902	Phosphosite GRN	raptor1b
AT5G44180	RLT2	S1435	regulates	AT1G53170	ERF8		0.740627	Phosphosite GRN	raptor1b
AT5G44180	RLT2	S1435	regulates	AT1G53140	DRP5A		0.708322	Phosphosite GRN	raptor1b
AT5G44180	RLT2	S1435	regulates	AT1G52870	AT1G52870		0.601914	Phosphosite GRN	raptor1b
AT5G44180	RLT2	S1435	regulates	AT1G52320	AT1G52320		0.625041	Phosphosite GRN	raptor1b
AT5G44180	RLT2	S1435	regulates	AT1G52030	MBP2		0.71125	Phosphosite GRN	raptor1b
AT5G44180	RLT2	S1435	regulates	AT1G50890	TOR1L1		0.701388	Phosphosite GRN	raptor1b
AT5G44180	RLT2	S1470	regulates	AT1G50840	POLGAMMA2		0.775905	Phosphosite GRN	raptor1b
AT5G44180	RLT2	S1470	regulates	AT1G50200	ALATS		0.587639	Phosphosite GRN	raptor1b
AT5G44180	RLT2	S1470	regulates	AT1G49950	TRB1		0.585681	Phosphosite GRN	raptor1b
AT5G44180	RLT2	S1470	regulates	AT1G49760	PAB8		0.639583	Phosphosite GRN	raptor1b
AT5G44180	RLT2	S1435	regulates	AT1G49520	AT1G49520		0.597859	Phosphosite GRN	raptor1b
AT5G44180	RLT2	S1470	regulates	AT1G49500	AT1G49500		0.610566	Phosphosite GRN	raptor1b
AT5G44180	RLT2	S1470	regulates	AT1G49340	ATPI4K ALPHA		0.612393	Phosphosite GRN	raptor1b
AT5G44180	RLT2	S1435	regulates	AT1G48950	AT1G48950		0.65059	Phosphosite GRN	raptor1b
AT5G44180	RLT2	S1435	regulates	AT1G48790	AMSH1		0.652149	Phosphosite GRN	raptor1b
AT5G44180	RLT2	S1435	regulates	AT1G47550	SEC3A		0.619421	Phosphosite GRN	raptor1b
AT5G44180	RLT2	S1470	regulates	AT1G32530	MIP1		0.664517	Phosphosite GRN	raptor1b
AT5G44180	RLT2	S1435	regulates	AT1G31710	AT1G31710		0.735072	Phosphosite GRN	raptor1b
AT5G44180	RLT2	S1435	regulates	AT1G31650	ROPGEF14		0.657815	Phosphosite GRN	raptor1b
AT5G44180	RLT2	S1470	regulates	AT1G30690	PATL4		0.586603	Phosphosite GRN	raptor1b
AT5G44180	RLT2	S1435	regulates	AT1G28060	RDM16		0.743762	Phosphosite GRN	raptor1b
AT5G44180	RLT2	S1435	regulates	AT1G28050	BBX13		0.620894	Phosphosite GRN	raptor1b
AT5G44180	RLT2	S1435	regulates	AT1G27750	AT1G27750		0.593457	Phosphosite GRN	raptor1b
AT5G44180	RLT2	S1435	regulates	AT1G24764	MAP70-2		0.637208	Phosphosite GRN	raptor1b
AT5G44180	RLT2	S1435	regulates	AT1G24290	AT1G24290		0.58441	Phosphosite GRN	raptor1b
AT5G44180	RLT2	S1435	regulates	AT1G23400	CAF2		0.746433	Phosphosite GRN	raptor1b
AT5G44180	RLT2	S1435	regulates	AT1G23080	PIN7		0.584219	Phosphosite GRN	raptor1b
AT5G44180	RLT2	S1435	regulates	AT1G23060	MDP40		0.663634	Phosphosite GRN	raptor1b
AT5G44180	RLT2	S1435	regulates	AT1G23000	AT1G23000		0.58428	Phosphosite GRN	raptor1b
AT5G44180	RLT2	S1435	regulates	AT1G22530	PATL2		0.586443	Phosphosite GRN	raptor1b
AT5G44180	RLT2	S1435	regulates	AT1G20830	MCD1		0.5846	Phosphosite GRN	raptor1b
AT5G44180	RLT2	S1470	regulates	AT1G19520	NFD5		0.666833	Phosphosite GRN	raptor1b
AT5G44180	RLT2	S1435	regulates	AT1G19150	Lhca6		0.583727	Phosphosite GRN	raptor1b
AT5G44180	RLT2	S1435	regulates	AT1G18840	IQD30		0.695332	Phosphosite GRN	raptor1b
AT5G44180	RLT2	S1435	regulates	AT1G18260	EBS5		0.672014	Phosphosite GRN	raptor1b
AT5G44180	RLT2	S1435	regulates	AT1G17430	AT1G17430		0.707796	Phosphosite GRN	raptor1b
AT5G44180	RLT2	S1470	regulates	AT1G17220	FUG1		0.591266	Phosphosite GRN	raptor1b
AT5G44180	RLT2	S1435	regulates	AT1G14850	NUP155		0.697376	Phosphosite GRN	raptor1b
AT5G44180	RLT2	S1435	regulates	AT1G14690	MAP65-7		0.613163	Phosphosite GRN	raptor1b
AT5G44180	RLT2	S1435	regulates	AT1G13640	PI4KG6		0.66503	Phosphosite GRN	raptor1b
AT5G44180	RLT2	S1435	regulates	AT1G12300	AT1G12300		0.643823	Phosphosite GRN	raptor1b
AT5G44180	RLT2	S1435	regulates	AT1G12270	Hop1		0.691232	Phosphosite GRN	raptor1b
AT5G44180	RLT2	S1435	regulates	AT1G11785	AT1G11785		0.667165	Phosphosite GRN	raptor1b
AT5G44180	RLT2	S1435	regulates	AT1G11480	AT1G11480		0.693146	Phosphosite GRN	raptor1b
AT5G44180	RLT2	S1435	regulates	AT1G11350	SD1-13		0.706715	Phosphosite GRN	raptor1b
AT5G44180	RLT2	S1435	regulates	AT1G10890	AT1G10890		0.638458	Phosphosite GRN	raptor1b
AT5G44180	RLT2	S1435	regulates	AT1G10850	AT1G10850		0.600615	Phosphosite GRN	raptor1b
AT5G44180	RLT2	S1435	regulates	AT1G10660	AT1G10660		0.660483	Phosphosite GRN	raptor1b
AT5G44180	RLT2	S1435	regulates	AT1G10580	AT1G10580		0.66414	Phosphosite GRN	raptor1b
AT5G44180	RLT2	S1470	regulates	AT1G09570	PHYA		0.605822	Phosphosite GRN	raptor1b
AT5G44180	RLT2	S1435	regulates	AT1G09010	EBM		0.577376	Phosphosite GRN	raptor1b
AT5G44180	RLT2	S1435	regulates	AT1G08600	ATRX		0.774448	Phosphosite GRN	raptor1b
AT5G44180	RLT2	S1435	regulates	AT1G08190	VPS41		0.668423	Phosphosite GRN	raptor1b
AT5G44180	RLT2	S1435	regulates	AT1G08060	MOM		0.692751	Phosphosite GRN	raptor1b
AT5G44180	RLT2	S1470	regulates	AT1G06950	TIC110		0.619654	Phosphosite GRN	raptor1b
AT5G44180	RLT2	S1435	regulates	AT1G06230	GTE4		0.688526	Phosphosite GRN	raptor1b
AT5G44180	RLT2	S1435	regulates	AT1G05500	NTMC2T2.1		0.743301	Phosphosite GRN	raptor1b
AT5G44180	RLT2	S1435	regulates	AT1G04850	AT1G04850		0.663947	Phosphosite GRN	raptor1b
AT5G44180	RLT2	S1435	regulates	AT1G04120	ABCC5		0.633078	Phosphosite GRN	raptor1b
AT5G44180	RLT2	S1470	regulates	AT1G03380	ATG18G		0.587936	Phosphosite GRN	raptor1b
AT5G44180	RLT2	S1435	regulates	AT1G03160	FZL		0.741847	Phosphosite GRN	raptor1b
AT5G44180	RLT2	S1435	regulates	AT1G02890	AT1G02890		0.772321	Phosphosite GRN	raptor1b
AT5G44180	RLT2	S1435	regulates	AT1G02620	AT1G02620		0.595121	Phosphosite GRN	raptor1b
AT5G44180	RLT2	S1470	regulates	AT5G18620	CHR17		0.577686	Phosphosite GRN	raptor1b
AT5G44180	RLT2	S1435	regulates	AT4G12610	RAP74		0.687052	Phosphosite GRN	raptor1b
AT5G44180	RLT2	S1470	regulates	AT3G22170	FHY3		0.60462	Phosphosite GRN	raptor1b
AT5G44180	RLT2	S1470	regulates	AT5G23420	HMGB6		0.626427	Phosphosite GRN	raptor1b
AT5G44180	RLT2	S1470	regulates	AT5G16780	DOT2		0.593304	Phosphosite GRN	raptor1b
AT5G44180	RLT2	S1470	regulates	AT5G20240	PI		0.602074	Phosphosite GRN	raptor1b
AT5G44180	RLT2	S1470	regulates	AT3G51880	HMGB1		0.61298	Phosphosite GRN	raptor1b
AT5G44180	RLT2	S1435	regulates	AT2G41900	OXS2		0.659492	Phosphosite GRN	raptor1b
AT5G44180	RLT2	S1435	regulates	AT3G48430	REF6		0.623813	Phosphosite GRN	raptor1b
AT5G44180	RLT2	S1435	regulates	AT5G51950	AT5G51950		0.66182	Phosphosite GRN	raptor1b
AT5G44180	RLT2	S1470	regulates	AT5G44568	AT5G44568		0.661722	Phosphosite GRN	raptor1b
AT5G44180	RLT2	S1470	regulates	AT5G43310	AT5G43310		0.615081	Phosphosite GRN	raptor1b
AT5G44180	RLT2	S1470	regulates	AT5G38150	PMI15		0.584578	Phosphosite GRN	raptor1b
AT5G44180	RLT2	S1470	regulates	AT5G19740	LAMP1		0.651234	Phosphosite GRN	raptor1b
AT5G44180	RLT2	S1435	regulates	AT5G13170	SAG29		0.64324	Phosphosite GRN	raptor1b
AT5G44180	RLT2	S1470	regulates	AT4G23800	3xHMG-box2		0.585229	Phosphosite GRN	raptor1b
AT5G44180	RLT2	S1470	regulates	AT4G11650	OSM34		0.641181	Phosphosite GRN	raptor1b
AT5G44180	RLT2	S1435	regulates	AT3G49601	AT3G49601		0.726058	Phosphosite GRN	raptor1b
AT5G44180	RLT2	S1470	regulates	AT3G48500	PDE312		0.604552	Phosphosite GRN	raptor1b
AT5G44180	RLT2	S1435	regulates	AT3G16290	EMB2083		0.613512	Phosphosite GRN	raptor1b
AT5G44180	RLT2	S1435	regulates	AT2G03240	PHO1-H5		0.632053	Phosphosite GRN	raptor1b
AT5G44180	RLT2	S1435	regulates	AT1G76810	AT1G76810		0.699734	Phosphosite GRN	raptor1b
AT5G44180	RLT2	S1470	regulates	AT1G70620	AT1G70620		0.711496	Phosphosite GRN	raptor1b
AT5G44180	RLT2	S1470	regulates	AT1G24260	SEP3		0.595069	Phosphosite GRN	raptor1b
AT5G44180	RLT2	S1435	regulates	AT1G24148	AT1G24148		0.660486	Phosphosite GRN	raptor1b
AT5G44180	RLT2	S1435	regulates	AT1G24147	AT1G24147		0.620746	Phosphosite GRN	raptor1b
AT5G44180	RLT2	S1470	regulates	AT1G19960	AT1G19960		0.587801	Phosphosite GRN	raptor1b
AT5G44180	RLT2	S1435	regulates	AT1G14610	TWN2		0.711581	Phosphosite GRN	raptor1b
AT5G44180	RLT2	S1470	regulates	AT1G09770	CDC5		0.600759	Phosphosite GRN	raptor1b
AT5G44180	RLT2	S1435	regulates	AT1G06670	NIH		0.704118	Phosphosite GRN	raptor1b
AT5G44180	RLT2	S1470	regulates	AT1G05460	SDE3		0.591368	Phosphosite GRN	raptor1b
AT1G04950	TAFII59	S434	regulates	AT4G22140	EBS		0.631	Phosphosite GRN	raptor1b
AT1G04950	TAFII59	S434	regulates	AT5G44800	CHR4		0.663349	Phosphosite GRN	raptor1b
AT1G04950	TAFII59	S434	regulates	AT2G43010	PIF4		0.750821	Phosphosite GRN	raptor1b
AT1G04950	TAFII59	S434	regulates	AT3G02830	ZFN1		0.594132	Phosphosite GRN	raptor1b
AT1G04950	TAFII59	S434	regulates	AT2G46020	BRM		0.633557	Phosphosite GRN	raptor1b
AT1G04950	TAFII59	S434	regulates	AT5G63420	emb2746		0.580216	Phosphosite GRN	raptor1b
AT1G04950	TAFII59	S434	regulates	AT5G57900	SKIP1		0.592834	Phosphosite GRN	raptor1b
AT1G04950	TAFII59	S434	regulates	AT5G56660	ILL2		0.610378	Phosphosite GRN	raptor1b
AT1G04950	TAFII59	S434	regulates	AT5G47250	AT5G47250		0.617438	Phosphosite GRN	raptor1b
AT1G04950	TAFII59	S434	regulates	AT5G23670	LCB2		0.598796	Phosphosite GRN	raptor1b
AT1G04950	TAFII59	S434	regulates	AT5G23360	AT5G23360		0.607391	Phosphosite GRN	raptor1b
AT1G04950	TAFII59	S434	regulates	AT5G23080	TGH		0.646492	Phosphosite GRN	raptor1b
AT1G04950	TAFII59	S434	regulates	AT5G19020	MEF18		0.609928	Phosphosite GRN	raptor1b
AT1G04950	TAFII59	S434	regulates	AT5G08550	ILP1		0.606662	Phosphosite GRN	raptor1b
AT1G04950	TAFII59	S434	regulates	AT5G03150	JKD		0.596838	Phosphosite GRN	raptor1b
AT1G04950	TAFII59	S434	regulates	AT4G39480	CYP96A9		0.589871	Phosphosite GRN	raptor1b
AT1G04950	TAFII59	S434	regulates	AT4G34830	MRL1		0.582776	Phosphosite GRN	raptor1b
AT1G04950	TAFII59	S434	regulates	AT4G28510	PHB1		0.659395	Phosphosite GRN	raptor1b
AT1G04950	TAFII59	S434	regulates	AT4G18670	LRX5		0.580173	Phosphosite GRN	raptor1b
AT1G04950	TAFII59	S434	regulates	AT4G12780	AUXI1		0.588089	Phosphosite GRN	raptor1b
AT1G04950	TAFII59	S434	regulates	AT4G12700	AT4G12700		0.602336	Phosphosite GRN	raptor1b
AT1G04950	TAFII59	S434	regulates	AT4G11547	AT4G11547		0.594764	Phosphosite GRN	raptor1b
AT1G04950	TAFII59	S434	regulates	AT4G11000	AT4G11000		0.590681	Phosphosite GRN	raptor1b
AT1G04950	TAFII59	S434	regulates	AT4G08670	AT4G08670		0.736247	Phosphosite GRN	raptor1b
AT1G04950	TAFII59	S434	regulates	AT3G63300	FKD1		0.828816	Phosphosite GRN	raptor1b
AT1G04950	TAFII59	S434	regulates	AT3G62240	AT3G62240		0.591944	Phosphosite GRN	raptor1b
AT1G04950	TAFII59	S434	regulates	AT3G56040	UGP3		0.597294	Phosphosite GRN	raptor1b
AT1G04950	TAFII59	S434	regulates	AT3G51640	AT3G51640		0.595608	Phosphosite GRN	raptor1b
AT1G04950	TAFII59	S434	regulates	AT3G51150	KIN7G		0.599054	Phosphosite GRN	raptor1b
AT1G04950	TAFII59	S434	regulates	AT3G49710	PCMP-H79		0.75708	Phosphosite GRN	raptor1b
AT1G04950	TAFII59	S434	regulates	AT3G46790	CRR2		0.658963	Phosphosite GRN	raptor1b
AT1G04950	TAFII59	S434	regulates	AT3G20250	PUM5		0.580143	Phosphosite GRN	raptor1b
AT1G04950	TAFII59	S434	regulates	AT3G14040	AT3G14040		0.633507	Phosphosite GRN	raptor1b
AT1G04950	TAFII59	S434	regulates	AT3G13060	ECT5		0.593425	Phosphosite GRN	raptor1b
AT1G04950	TAFII59	S434	regulates	AT3G10800	BZIP28		0.589644	Phosphosite GRN	raptor1b
AT1G04950	TAFII59	S434	regulates	AT2G47040	VGD1		0.827318	Phosphosite GRN	raptor1b
AT1G04950	TAFII59	S434	regulates	AT2G45690	SSE1		0.580764	Phosphosite GRN	raptor1b
AT1G04950	TAFII59	S434	regulates	AT2G42010	PLDBETA1		0.776227	Phosphosite GRN	raptor1b
AT1G04950	TAFII59	S434	regulates	AT2G39280	AT2G39280		0.720016	Phosphosite GRN	raptor1b
AT1G04950	TAFII59	S434	regulates	AT2G38465	AT2G38465		0.735326	Phosphosite GRN	raptor1b
AT1G04950	TAFII59	S434	regulates	AT2G24330	AT2G24330		0.625875	Phosphosite GRN	raptor1b
AT1G04950	TAFII59	S434	regulates	AT2G14255	PAT23		0.634974	Phosphosite GRN	raptor1b
AT1G04950	TAFII59	S434	regulates	AT1G64600	AT1G64600		0.716585	Phosphosite GRN	raptor1b
AT1G04950	TAFII59	S434	regulates	AT1G59750	ARF1		0.616014	Phosphosite GRN	raptor1b
AT1G04950	TAFII59	S434	regulates	AT1G48570	AT1G48570		0.597312	Phosphosite GRN	raptor1b
AT1G04950	TAFII59	S434	regulates	AT1G32490	ESP3		0.59184	Phosphosite GRN	raptor1b
AT1G04950	TAFII59	S434	regulates	AT1G30757	AT1G30757		0.578523	Phosphosite GRN	raptor1b
AT1G04950	TAFII59	S434	regulates	AT1G25330	CES		0.730589	Phosphosite GRN	raptor1b
AT1G04950	TAFII59	S434	regulates	AT1G24290	AT1G24290		0.761249	Phosphosite GRN	raptor1b
AT1G04950	TAFII59	S434	regulates	AT1G19520	NFD5		0.594121	Phosphosite GRN	raptor1b
AT1G04950	TAFII59	S434	regulates	AT1G18040	CDKD1;3		0.587812	Phosphosite GRN	raptor1b
AT1G04950	TAFII59	S434	regulates	AT1G11450	UMAMIT27		0.642034	Phosphosite GRN	raptor1b
AT1G04950	TAFII59	S434	regulates	AT1G09570	PHYA		0.584571	Phosphosite GRN	raptor1b
AT1G04950	TAFII59	S434	regulates	AT1G09280	STR6		0.602445	Phosphosite GRN	raptor1b
AT1G04950	TAFII59	S434	regulates	AT1G07810	ECA1		0.797537	Phosphosite GRN	raptor1b
AT1G04950	TAFII59	S434	regulates	AT1G06950	TIC110		0.614379	Phosphosite GRN	raptor1b
AT1G04950	TAFII59	S434	regulates	AT4G20400	JMJ14		0.602236	Phosphosite GRN	raptor1b
AT1G04950	TAFII59	S434	regulates	AT3G25840	AT3G25840		0.615923	Phosphosite GRN	raptor1b
AT1G04950	TAFII59	S434	regulates	AT1G65860	FMO GS-OX1		0.600813	Phosphosite GRN	raptor1b
AT5G13960	SUVH4	S69	regulates	AT5G67520	APK4		0.801843	Phosphosite GRN	raptor1b
AT5G13960	SUVH4	S69	regulates	AT5G66950	AT5G66950		0.583431	Phosphosite GRN	raptor1b
AT5G13960	SUVH4	S69	regulates	AT5G65225	AT5G65225		0.814507	Phosphosite GRN	raptor1b
AT5G13960	SUVH4	S69	regulates	AT5G61280	AT5G61280		0.673074	Phosphosite GRN	raptor1b
AT5G13960	SUVH4	S69	regulates	AT5G44790	RAN1		0.650545	Phosphosite GRN	raptor1b
AT5G13960	SUVH4	S69	regulates	AT5G38880	AUG5		0.594775	Phosphosite GRN	raptor1b
AT5G13960	SUVH4	S69	regulates	AT5G23450	LCBK1		0.599826	Phosphosite GRN	raptor1b
AT5G13960	SUVH4	S69	regulates	AT5G13840	FZR3		0.602499	Phosphosite GRN	raptor1b
AT5G13960	SUVH4	S69	regulates	AT5G13210	AT5G13210		0.69901	Phosphosite GRN	raptor1b
AT5G13960	SUVH4	S69	regulates	AT5G09760	AT5G09760		0.591921	Phosphosite GRN	raptor1b
AT5G13960	SUVH4	S69	regulates	AT5G08390	AT5G08390		0.734189	Phosphosite GRN	raptor1b
AT5G13960	SUVH4	S69	regulates	AT5G04980	IP5P10		0.751851	Phosphosite GRN	raptor1b
AT5G13960	SUVH4	S69	regulates	AT5G01500	TAAC		0.586537	Phosphosite GRN	raptor1b
AT5G13960	SUVH4	S69	regulates	AT4G33880	RSL2		0.600586	Phosphosite GRN	raptor1b
AT5G13960	SUVH4	S69	regulates	AT4G07995	AT4G07995		0.644431	Phosphosite GRN	raptor1b
AT5G13960	SUVH4	S69	regulates	AT4G01740	AT4G01740		0.585381	Phosphosite GRN	raptor1b
AT5G13960	SUVH4	S69	regulates	AT3G59845	AT3G59845		0.642885	Phosphosite GRN	raptor1b
AT5G13960	SUVH4	S69	regulates	AT3G59020	AT3G59020		0.607029	Phosphosite GRN	raptor1b
AT5G13960	SUVH4	S69	regulates	AT3G52260	AT3G52260		0.600593	Phosphosite GRN	raptor1b
AT5G13960	SUVH4	S69	regulates	AT3G47730	ABCA2		0.697273	Phosphosite GRN	raptor1b
AT5G13960	SUVH4	S69	regulates	AT3G22930	CML11		0.587154	Phosphosite GRN	raptor1b
AT5G13960	SUVH4	S69	regulates	AT3G02890	AT3G02890		0.596661	Phosphosite GRN	raptor1b
AT5G13960	SUVH4	S69	regulates	AT2G01730	CPSF73-II		0.629378	Phosphosite GRN	raptor1b
AT5G13960	SUVH4	S69	regulates	AT1G80490	TPR1		0.649155	Phosphosite GRN	raptor1b
AT5G13960	SUVH4	S69	regulates	AT1G48110	ECT7		0.648491	Phosphosite GRN	raptor1b
AT5G13960	SUVH4	S69	regulates	AT1G31850	AT1G31850		0.634943	Phosphosite GRN	raptor1b
AT5G13960	SUVH4	S69	regulates	AT1G22160	AT1G22160		0.640893	Phosphosite GRN	raptor1b
AT5G13960	SUVH4	S69	regulates	AT1G21640	NADK2		0.647323	Phosphosite GRN	raptor1b
AT5G13960	SUVH4	S69	regulates	AT1G03905	ABCI19		0.578927	Phosphosite GRN	raptor1b
AT5G13960	SUVH4	S69	regulates	AT1G48280	AT1G48280		0.594297	Phosphosite GRN	raptor1b
AT5G13960	SUVH4	S69	regulates	AT1G08340	ROPGAP5		0.61324	Phosphosite GRN	raptor1b
AT5G13960	SUVH4	S69	regulates	AT1G70260	UMAMIT36		0.604818	Phosphosite GRN	raptor1b
AT5G08430	AT5G08430	S340	regulates	AT5G65910	AT5G65910		0.698739	Phosphosite GRN	raptor1b
AT5G08430	AT5G08430	S341	regulates	AT3G27700	AT3G27700		0.598264	Phosphosite GRN	raptor1b
AT5G08430	AT5G08430	S340	regulates	AT3G46580	MBD5		0.635829	Phosphosite GRN	raptor1b
AT5G08430	AT5G08430	S340	regulates	AT5G67520	APK4		0.645928	Phosphosite GRN	raptor1b
AT5G08430	AT5G08430	S340	regulates	AT5G67360	ARA12		0.578011	Phosphosite GRN	raptor1b
AT5G08430	AT5G08430	S341	regulates	AT5G64330	NPH3		0.606838	Phosphosite GRN	raptor1b
AT5G08430	AT5G08430	S347	regulates	AT5G63610	CDKE;1		0.587707	Phosphosite GRN	raptor1b
AT5G08430	AT5G08430	S340	regulates	AT5G63180	AT5G63180		0.597501	Phosphosite GRN	raptor1b
AT5G08430	AT5G08430	S340	regulates	AT5G62670	HA11		0.69944	Phosphosite GRN	raptor1b
AT5G08430	AT5G08430	S340	regulates	AT5G60390	A1		0.697079	Phosphosite GRN	raptor1b
AT5G08430	AT5G08430	S340	regulates	AT5G60160	AT5G60160		0.699758	Phosphosite GRN	raptor1b
AT5G08430	AT5G08430	S340	regulates	AT5G59700	AT5G59700		0.633523	Phosphosite GRN	raptor1b
AT5G08430	AT5G08430	S347	regulates	AT5G57210	AT5G57210		0.579483	Phosphosite GRN	raptor1b
AT5G08430	AT5G08430	S340	regulates	AT5G57020	NMT1		0.607812	Phosphosite GRN	raptor1b
AT5G08430	AT5G08430	S340	regulates	AT5G56790	AT5G56790		0.70511	Phosphosite GRN	raptor1b
AT5G08430	AT5G08430	S340	regulates	AT5G55930	OPT1		0.771352	Phosphosite GRN	raptor1b
AT5G08430	AT5G08430	S340	regulates	AT5G53450	ORG1		0.631415	Phosphosite GRN	raptor1b
AT5G08430	AT5G08430	S340	regulates	AT5G53370	PMEPCRF		0.7258	Phosphosite GRN	raptor1b
AT5G08430	AT5G08430	S340	regulates	AT5G53290	CRF3		0.693591	Phosphosite GRN	raptor1b
AT5G08430	AT5G08430	S340	regulates	AT5G53060	RCF3		0.641747	Phosphosite GRN	raptor1b
AT5G08430	AT5G08430	S340	regulates	AT5G49900	AT5G49900		0.604722	Phosphosite GRN	raptor1b
AT5G08430	AT5G08430	S341	regulates	AT5G49810	MMT		0.642356	Phosphosite GRN	raptor1b
AT5G08430	AT5G08430	S340	regulates	AT5G49720	GH9A1		0.706437	Phosphosite GRN	raptor1b
AT5G08430	AT5G08430	S340	regulates	AT5G47920	AT5G47920		0.66833	Phosphosite GRN	raptor1b
AT5G08430	AT5G08430	S340	regulates	AT5G45020	AT5G45020		0.586565	Phosphosite GRN	raptor1b
AT5G08430	AT5G08430	S340	regulates	AT5G44000	AT5G44000		0.598011	Phosphosite GRN	raptor1b
AT5G08430	AT5G08430	S340	regulates	AT5G40760	G6PD6		0.62795	Phosphosite GRN	raptor1b
AT5G08430	AT5G08430	S340	regulates	AT5G38560	PERK8		0.699612	Phosphosite GRN	raptor1b
AT5G08430	AT5G08430	S340	regulates	AT5G38010	UGT76E9		0.708755	Phosphosite GRN	raptor1b
AT5G08430	AT5G08430	S340	regulates	AT5G37600	GSR 1		0.633902	Phosphosite GRN	raptor1b
AT5G08430	AT5G08430	S340	regulates	AT5G27380	GSH2		0.592877	Phosphosite GRN	raptor1b
AT5G08430	AT5G08430	S340	regulates	AT5G26710	AT5G26710		0.632142	Phosphosite GRN	raptor1b
AT5G08430	AT5G08430	S340	regulates	AT5G26000	TGG1		0.689396	Phosphosite GRN	raptor1b
AT5G08430	AT5G08430	S341	regulates	AT5G25460	DGR2		0.606077	Phosphosite GRN	raptor1b
AT5G08430	AT5G08430	S340	regulates	AT5G19660	S1P		0.579286	Phosphosite GRN	raptor1b
AT5G08430	AT5G08430	S340	regulates	AT5G18130	AT5G18130		0.72524	Phosphosite GRN	raptor1b
AT5G08430	AT5G08430	S347	regulates	AT5G17300	RVE1		0.580093	Phosphosite GRN	raptor1b
AT5G08430	AT5G08430	S340	regulates	AT5G17020	XPO1A		0.681057	Phosphosite GRN	raptor1b
AT5G08430	AT5G08430	S340	regulates	AT5G14920	GASA14		0.702063	Phosphosite GRN	raptor1b
AT5G08430	AT5G08430	S347	regulates	AT5G14760	AO		0.586933	Phosphosite GRN	raptor1b
AT5G08430	AT5G08430	S341	regulates	AT5G14540	AT5G14540		0.5904	Phosphosite GRN	raptor1b
AT5G08430	AT5G08430	S341	regulates	AT5G14430	AT5G14430		0.596081	Phosphosite GRN	raptor1b
AT5G08430	AT5G08430	S340	regulates	AT5G13480	FY		0.705422	Phosphosite GRN	raptor1b
AT5G08430	AT5G08430	S340	regulates	AT5G13210	AT5G13210		0.582841	Phosphosite GRN	raptor1b
AT5G08430	AT5G08430	S341	regulates	AT5G12200	PYD2		0.609378	Phosphosite GRN	raptor1b
AT5G08430	AT5G08430	S341	regulates	AT5G11670	NADP-ME2		0.584868	Phosphosite GRN	raptor1b
AT5G08430	AT5G08430	S340	regulates	AT5G09810	ACT7		0.620558	Phosphosite GRN	raptor1b
AT5G08430	AT5G08430	S340	regulates	AT5G09760	AT5G09760		0.690912	Phosphosite GRN	raptor1b
AT5G08430	AT5G08430	S340	regulates	AT5G08530	CI51		0.6652	Phosphosite GRN	raptor1b
AT5G08430	AT5G08430	S340	regulates	AT5G08495	AT5G08495		0.727169	Phosphosite GRN	raptor1b
AT5G08430	AT5G08430	S341	regulates	AT5G08390	AT5G08390		0.582754	Phosphosite GRN	raptor1b
AT5G08430	AT5G08430	S340	regulates	AT5G08170	EMB1873		0.604163	Phosphosite GRN	raptor1b
AT5G08430	AT5G08430	S340	regulates	AT5G06565	AT5G06565		0.719343	Phosphosite GRN	raptor1b
AT5G08430	AT5G08430	S340	regulates	AT5G06530	ABCG22		0.60343	Phosphosite GRN	raptor1b
AT5G08430	AT5G08430	S340	regulates	AT5G05730	ASA1		0.607833	Phosphosite GRN	raptor1b
AT5G08430	AT5G08430	S340	regulates	AT5G05010	AT5G05010		0.626856	Phosphosite GRN	raptor1b
AT5G08430	AT5G08430	S340	regulates	AT5G04980	IP5P10		0.599326	Phosphosite GRN	raptor1b
AT5G08430	AT5G08430	S341	regulates	AT5G03630	ATMDAR2		0.591432	Phosphosite GRN	raptor1b
AT5G08430	AT5G08430	S340	regulates	AT5G03300	ADK2		0.619881	Phosphosite GRN	raptor1b
AT5G08430	AT5G08430	S340	regulates	AT5G03260	LAC11		0.607235	Phosphosite GRN	raptor1b
AT5G08430	AT5G08430	S340	regulates	AT5G01505	AT5G01505		0.662698	Phosphosite GRN	raptor1b
AT5G08430	AT5G08430	S340	regulates	AT5G01360	TBL3		0.651195	Phosphosite GRN	raptor1b
AT5G08430	AT5G08430	S340	regulates	AT4G39350	CESA2		0.743753	Phosphosite GRN	raptor1b
AT5G08430	AT5G08430	S340	regulates	AT4G38950	KIN7F		0.611739	Phosphosite GRN	raptor1b
AT5G08430	AT5G08430	S340	regulates	AT4G38510	VAB2		0.623783	Phosphosite GRN	raptor1b
AT5G08430	AT5G08430	S340	regulates	AT4G38200	BIG1		0.651368	Phosphosite GRN	raptor1b
AT5G08430	AT5G08430	S340	regulates	AT4G37930	SHM1		0.647385	Phosphosite GRN	raptor1b
AT5G08430	AT5G08430	S340	regulates	AT4G37540	LBD39		0.600036	Phosphosite GRN	raptor1b
AT5G08430	AT5G08430	S340	regulates	AT4G37180	HHO5		0.646601	Phosphosite GRN	raptor1b
AT5G08430	AT5G08430	S340	regulates	AT4G36870	BLH2		0.620648	Phosphosite GRN	raptor1b
AT5G08430	AT5G08430	S340	regulates	AT4G36850	AT4G36850		0.612875	Phosphosite GRN	raptor1b
AT5G08430	AT5G08430	S340	regulates	AT4G35310	CPK5		0.599107	Phosphosite GRN	raptor1b
AT5G08430	AT5G08430	S340	regulates	AT4G34930	AT4G34930		0.690542	Phosphosite GRN	raptor1b
AT5G08430	AT5G08430	S340	regulates	AT4G34920	AT4G34920		0.61176	Phosphosite GRN	raptor1b
AT5G08430	AT5G08430	S340	regulates	AT4G34450	AT4G34450		0.758842	Phosphosite GRN	raptor1b
AT5G08430	AT5G08430	S347	regulates	AT4G34260	FUC95A		0.580459	Phosphosite GRN	raptor1b
AT5G08430	AT5G08430	S340	regulates	AT4G34240	ALDH3I1		0.791466	Phosphosite GRN	raptor1b
AT5G08430	AT5G08430	S340	regulates	AT4G32030	AT4G32030		0.73546	Phosphosite GRN	raptor1b
AT5G08430	AT5G08430	S340	regulates	AT4G27950	CRF4		0.601275	Phosphosite GRN	raptor1b
AT5G08430	AT5G08430	S341	regulates	AT4G26640	WRKY20		0.57907	Phosphosite GRN	raptor1b
AT5G08430	AT5G08430	S340	regulates	AT4G25520	SLK1		0.724237	Phosphosite GRN	raptor1b
AT5G08430	AT5G08430	S340	regulates	AT4G23290	CRK21		0.691776	Phosphosite GRN	raptor1b
AT5G08430	AT5G08430	S340	regulates	AT4G20690	AT4G20690		0.583913	Phosphosite GRN	raptor1b
AT5G08430	AT5G08430	S340	regulates	AT4G19710	AK-HSDH II		0.641248	Phosphosite GRN	raptor1b
AT5G08430	AT5G08430	S340	regulates	AT4G16340	SPK1		0.706822	Phosphosite GRN	raptor1b
AT5G08430	AT5G08430	S340	regulates	AT4G14990	PAT1H2		0.60915	Phosphosite GRN	raptor1b
AT5G08430	AT5G08430	S340	regulates	AT4G13430	IIL1		0.650217	Phosphosite GRN	raptor1b
AT5G08430	AT5G08430	S340	regulates	AT4G13245	AT4G13245		0.645351	Phosphosite GRN	raptor1b
AT5G08430	AT5G08430	S340	regulates	AT4G10570	UBP9		0.603861	Phosphosite GRN	raptor1b
AT5G08430	AT5G08430	S347	regulates	AT4G10320	AT4G10320		0.579908	Phosphosite GRN	raptor1b
AT5G08430	AT5G08430	S340	regulates	AT4G10120	ATSPS4F		0.593237	Phosphosite GRN	raptor1b
AT5G08430	AT5G08430	S340	regulates	AT4G09340	AT4G09340		0.796544	Phosphosite GRN	raptor1b
AT5G08430	AT5G08430	S340	regulates	AT4G09160	PATL5		0.630475	Phosphosite GRN	raptor1b
AT5G08430	AT5G08430	S340	regulates	AT4G07995	AT4G07995		0.658787	Phosphosite GRN	raptor1b
AT5G08430	AT5G08430	S340	regulates	AT4G06534	AT4G06534		0.61353	Phosphosite GRN	raptor1b
AT5G08430	AT5G08430	S341	regulates	AT4G04950	GRXS17		0.612262	Phosphosite GRN	raptor1b
AT5G08430	AT5G08430	S340	regulates	AT4G03410	AT4G03410		0.636525	Phosphosite GRN	raptor1b
AT5G08430	AT5G08430	S340	regulates	AT4G02230	RPL19C		0.620132	Phosphosite GRN	raptor1b
AT5G08430	AT5G08430	S340	regulates	AT4G01740	AT4G01740		0.815376	Phosphosite GRN	raptor1b
AT5G08430	AT5G08430	S340	regulates	AT4G01690	PPOX		0.625564	Phosphosite GRN	raptor1b
AT5G08430	AT5G08430	S340	regulates	AT4G01395	AT4G01395		0.629725	Phosphosite GRN	raptor1b
AT5G08430	AT5G08430	S340	regulates	AT3G62940	AT3G62940		0.589175	Phosphosite GRN	raptor1b
AT5G08430	AT5G08430	S340	regulates	AT3G62700	ABCC14		0.60605	Phosphosite GRN	raptor1b
AT5G08430	AT5G08430	S340	regulates	AT3G61130	GAUT1		0.776505	Phosphosite GRN	raptor1b
AT5G08430	AT5G08430	S340	regulates	AT3G60890	ZPR2		0.668217	Phosphosite GRN	raptor1b
AT5G08430	AT5G08430	S340	regulates	AT3G59970	MTHFR1		0.736557	Phosphosite GRN	raptor1b
AT5G08430	AT5G08430	S340	regulates	AT3G59760	OASC		0.597658	Phosphosite GRN	raptor1b
AT5G08430	AT5G08430	S340	regulates	AT3G59010	PME61		0.605326	Phosphosite GRN	raptor1b
AT5G08430	AT5G08430	S340	regulates	AT3G58970	MGT6		0.63541	Phosphosite GRN	raptor1b
AT5G08430	AT5G08430	S340	regulates	AT3G55485	AT3G55485		0.629701	Phosphosite GRN	raptor1b
AT5G08430	AT5G08430	S347	regulates	AT3G55410	AT3G55410		0.61597	Phosphosite GRN	raptor1b
AT5G08430	AT5G08430	S340	regulates	AT3G54440	AT3G54440		0.634334	Phosphosite GRN	raptor1b
AT5G08430	AT5G08430	S340	regulates	AT3G53690	AT3G53690		0.704719	Phosphosite GRN	raptor1b
AT5G08430	AT5G08430	S341	regulates	AT3G53380	LECRK81		0.583289	Phosphosite GRN	raptor1b
AT5G08430	AT5G08430	S340	regulates	AT3G53260	PAL2		0.618511	Phosphosite GRN	raptor1b
AT5G08430	AT5G08430	S340	regulates	AT3G52890	KIPK		0.655731	Phosphosite GRN	raptor1b
AT5G08430	AT5G08430	S340	regulates	AT3G52290	IQD3		0.659058	Phosphosite GRN	raptor1b
AT5G08430	AT5G08430	S340	regulates	AT3G51895	SULTR3;1		0.593651	Phosphosite GRN	raptor1b
AT5G08430	AT5G08430	S340	regulates	AT3G48170	ALDH10A9		0.596556	Phosphosite GRN	raptor1b
AT5G08430	AT5G08430	S340	regulates	AT3G47780	ABCA7		0.62091	Phosphosite GRN	raptor1b
AT5G08430	AT5G08430	S341	regulates	AT3G47730	ABCA2		0.593189	Phosphosite GRN	raptor1b
AT5G08430	AT5G08430	S341	regulates	AT3G46780	PTAC16		0.667359	Phosphosite GRN	raptor1b
AT5G08430	AT5G08430	S340	regulates	AT3G45300	IVD		0.579707	Phosphosite GRN	raptor1b
AT5G08430	AT5G08430	S340	regulates	AT3G45010	scpl48		0.631077	Phosphosite GRN	raptor1b
AT5G08430	AT5G08430	S340	regulates	AT3G44330	AT3G44330		0.617446	Phosphosite GRN	raptor1b
AT5G08430	AT5G08430	S340	regulates	AT3G43590	AT3G43590		0.75649	Phosphosite GRN	raptor1b
AT5G08430	AT5G08430	S341	regulates	AT3G43240	ARID4		0.580786	Phosphosite GRN	raptor1b
AT5G08430	AT5G08430	S340	regulates	AT3G29360	UGD2		0.636649	Phosphosite GRN	raptor1b
AT5G08430	AT5G08430	S340	regulates	AT3G27865	AT3G27865		0.637511	Phosphosite GRN	raptor1b
AT5G08430	AT5G08430	S340	regulates	AT3G26570	PHT2;1		0.64809	Phosphosite GRN	raptor1b
AT5G08430	AT5G08430	S340	regulates	AT3G24150	AT3G24150		0.611668	Phosphosite GRN	raptor1b
AT5G08430	AT5G08430	S340	regulates	AT3G23640	HGL1		0.600424	Phosphosite GRN	raptor1b
AT5G08430	AT5G08430	S340	regulates	AT3G23110	RLP37		0.604686	Phosphosite GRN	raptor1b
AT5G08430	AT5G08430	S340	regulates	AT3G23090	AT3G23090		0.639067	Phosphosite GRN	raptor1b
AT5G08430	AT5G08430	S340	regulates	AT3G22930	CML11		0.583124	Phosphosite GRN	raptor1b
AT5G08430	AT5G08430	S340	regulates	AT3G22890	APS1		0.583927	Phosphosite GRN	raptor1b
AT5G08430	AT5G08430	S340	regulates	AT3G20770	EIN3		0.689526	Phosphosite GRN	raptor1b
AT5G08430	AT5G08430	S340	regulates	AT3G19030	AT3G19030		0.64829	Phosphosite GRN	raptor1b
AT5G08430	AT5G08430	S340	regulates	AT3G18217	MIR157C		0.632503	Phosphosite GRN	raptor1b
AT5G08430	AT5G08430	S340	regulates	AT3G17340	AT3G17340		0.732482	Phosphosite GRN	raptor1b
AT5G08430	AT5G08430	S340	regulates	AT3G16650	PRL2		0.656781	Phosphosite GRN	raptor1b
AT5G08430	AT5G08430	S347	regulates	AT3G16630	KINESIN-13A		0.586657	Phosphosite GRN	raptor1b
AT5G08430	AT5G08430	S340	regulates	AT3G16110	PDIL1-6		0.609461	Phosphosite GRN	raptor1b
AT5G08430	AT5G08430	S340	regulates	AT3G15980	AT3G15980		0.609881	Phosphosite GRN	raptor1b
AT5G08430	AT5G08430	S341	regulates	AT3G13300	VCS		0.582201	Phosphosite GRN	raptor1b
AT5G08430	AT5G08430	S340	regulates	AT3G12280	RBR1		0.619598	Phosphosite GRN	raptor1b
AT5G08430	AT5G08430	S340	regulates	AT3G11745	AT3G11745		0.639857	Phosphosite GRN	raptor1b
AT5G08430	AT5G08430	S340	regulates	AT3G09090	DEX1		0.806908	Phosphosite GRN	raptor1b
AT5G08430	AT5G08430	S340	regulates	AT3G07140	AT3G07140		0.643824	Phosphosite GRN	raptor1b
AT5G08430	AT5G08430	S340	regulates	AT3G05530	RPT5A		0.632007	Phosphosite GRN	raptor1b
AT5G08430	AT5G08430	S340	regulates	AT3G05420	ACBP4		0.615465	Phosphosite GRN	raptor1b
AT5G08430	AT5G08430	S340	regulates	AT3G04870	ZDS		0.7666	Phosphosite GRN	raptor1b
AT5G08430	AT5G08430	S340	regulates	AT3G04520	THA2		0.598899	Phosphosite GRN	raptor1b
AT5G08430	AT5G08430	S340	regulates	AT3G03790	AT3G03790		0.671883	Phosphosite GRN	raptor1b
AT5G08430	AT5G08430	S340	regulates	AT2G47770	TSPO		0.597375	Phosphosite GRN	raptor1b
AT5G08430	AT5G08430	S340	regulates	AT2G46280	TRIP-1		0.634586	Phosphosite GRN	raptor1b
AT5G08430	AT5G08430	S340	regulates	AT2G46225	ABIL1		0.670457	Phosphosite GRN	raptor1b
AT5G08430	AT5G08430	S340	regulates	AT2G43137	AT2G43137		0.680612	Phosphosite GRN	raptor1b
AT5G08430	AT5G08430	S340	regulates	AT2G40930	UBP5		0.610732	Phosphosite GRN	raptor1b
AT5G08430	AT5G08430	S340	regulates	AT2G40730	CTEXP		0.60963	Phosphosite GRN	raptor1b
AT5G08430	AT5G08430	S340	regulates	AT2G40540	KT2		0.737094	Phosphosite GRN	raptor1b
AT5G08430	AT5G08430	S340	regulates	AT2G40480	AT2G40480		0.598374	Phosphosite GRN	raptor1b
AT5G08430	AT5G08430	S340	regulates	AT2G40290	AT2G40290		0.610269	Phosphosite GRN	raptor1b
AT5G08430	AT5G08430	S340	regulates	AT2G40130	SMXL8		0.675365	Phosphosite GRN	raptor1b
AT5G08430	AT5G08430	S340	regulates	AT2G39670	AT2G39670		0.657249	Phosphosite GRN	raptor1b
AT5G08430	AT5G08430	S340	regulates	AT2G37040	PAL1		0.717567	Phosphosite GRN	raptor1b
AT5G08430	AT5G08430	S340	regulates	AT2G36990	SIGF		0.594429	Phosphosite GRN	raptor1b
AT5G08430	AT5G08430	S340	regulates	AT2G36580	AT2G36580		0.60212	Phosphosite GRN	raptor1b
AT5G08430	AT5G08430	S340	regulates	AT2G35940	BLH1		0.67463	Phosphosite GRN	raptor1b
AT5G08430	AT5G08430	S341	regulates	AT2G35050	AT2G35050		0.585668	Phosphosite GRN	raptor1b
AT5G08430	AT5G08430	S340	regulates	AT2G34040	AT2G34040		0.647925	Phosphosite GRN	raptor1b
AT5G08430	AT5G08430	S340	regulates	AT2G32850	AT2G32850		0.592007	Phosphosite GRN	raptor1b
AT5G08430	AT5G08430	S340	regulates	AT2G32140	AT2G32140		0.721767	Phosphosite GRN	raptor1b
AT5G08430	AT5G08430	S340	regulates	AT2G30950	VAR2		0.776923	Phosphosite GRN	raptor1b
AT5G08430	AT5G08430	S340	regulates	AT2G27600	SKD1		0.58706	Phosphosite GRN	raptor1b
AT5G08430	AT5G08430	S341	regulates	AT2G27230	LHW		0.669362	Phosphosite GRN	raptor1b
AT5G08430	AT5G08430	S340	regulates	AT2G27190	PAP12		0.69574	Phosphosite GRN	raptor1b
AT5G08430	AT5G08430	S340	regulates	AT2G26080	GLDP2		0.607925	Phosphosite GRN	raptor1b
AT5G08430	AT5G08430	S340	regulates	AT2G20960	pEARLI4		0.580734	Phosphosite GRN	raptor1b
AT5G08430	AT5G08430	S340	regulates	AT2G19940	AT2G19940		0.658317	Phosphosite GRN	raptor1b
AT5G08430	AT5G08430	S340	regulates	AT2G16365	AT2G16365		0.597761	Phosphosite GRN	raptor1b
AT5G08430	AT5G08430	S340	regulates	AT2G14120	DRP3B		0.655936	Phosphosite GRN	raptor1b
AT5G08430	AT5G08430	S340	regulates	AT2G12190	AT2G12190		0.699174	Phosphosite GRN	raptor1b
AT5G08430	AT5G08430	S347	regulates	AT2G01190	PDE331		0.59632	Phosphosite GRN	raptor1b
AT5G08430	AT5G08430	S340	regulates	AT2G01008	AT2G01008		0.688051	Phosphosite GRN	raptor1b
AT5G08430	AT5G08430	S340	regulates	AT1G80780	AT1G80780		0.611992	Phosphosite GRN	raptor1b
AT5G08430	AT5G08430	S340	regulates	AT1G79270	ECT8		0.623097	Phosphosite GRN	raptor1b
AT5G08430	AT5G08430	S340	regulates	AT1G79080	AT1G79080		0.650348	Phosphosite GRN	raptor1b
AT5G08430	AT5G08430	S340	regulates	AT1G77760	NIA1		0.616805	Phosphosite GRN	raptor1b
AT5G08430	AT5G08430	S341	regulates	AT1G77510	PDIL1-2		0.616795	Phosphosite GRN	raptor1b
AT5G08430	AT5G08430	S340	regulates	AT1G76850	SEC5A		0.776488	Phosphosite GRN	raptor1b
AT5G08430	AT5G08430	S340	regulates	AT1G76350	NLP5		0.759047	Phosphosite GRN	raptor1b
AT5G08430	AT5G08430	S340	regulates	AT1G74690	IQD31		0.656844	Phosphosite GRN	raptor1b
AT5G08430	AT5G08430	S340	regulates	AT1G74090	SOT18		0.688535	Phosphosite GRN	raptor1b
AT5G08430	AT5G08430	S340	regulates	AT1G73590	PIN1		0.597504	Phosphosite GRN	raptor1b
AT5G08430	AT5G08430	S340	regulates	AT1G71040	LPR2		0.671714	Phosphosite GRN	raptor1b
AT5G08430	AT5G08430	S341	regulates	AT1G70250	AT1G70250		0.586085	Phosphosite GRN	raptor1b
AT5G08430	AT5G08430	S340	regulates	AT1G70140	FH8		0.580909	Phosphosite GRN	raptor1b
AT5G08430	AT5G08430	S340	regulates	AT1G64430	AT1G64430		0.811002	Phosphosite GRN	raptor1b
AT5G08430	AT5G08430	S340	regulates	AT1G64360	AT1G64360		0.620502	Phosphosite GRN	raptor1b
AT5G08430	AT5G08430	S340	regulates	AT1G63770	AT1G63770		0.64386	Phosphosite GRN	raptor1b
AT5G08430	AT5G08430	S340	regulates	AT1G62020	AT1G62020		0.640202	Phosphosite GRN	raptor1b
AT5G08430	AT5G08430	S340	regulates	AT1G54130	RSH3		0.617184	Phosphosite GRN	raptor1b
AT5G08430	AT5G08430	S340	regulates	AT1G54030	MVP1		0.578685	Phosphosite GRN	raptor1b
AT5G08430	AT5G08430	S341	regulates	AT1G53310	PPC1		0.839843	Phosphosite GRN	raptor1b
AT5G08430	AT5G08430	S340	regulates	AT1G51710	UBP6		0.700112	Phosphosite GRN	raptor1b
AT5G08430	AT5G08430	S340	regulates	AT1G51680	4CL1		0.581653	Phosphosite GRN	raptor1b
AT5G08430	AT5G08430	S340	regulates	AT1G50480	THFS		0.706809	Phosphosite GRN	raptor1b
AT5G08430	AT5G08430	S340	regulates	AT1G48900	SRP-54C		0.682735	Phosphosite GRN	raptor1b
AT5G08430	AT5G08430	S340	regulates	AT1G48110	ECT7		0.661951	Phosphosite GRN	raptor1b
AT5G08430	AT5G08430	S340	regulates	AT1G44830	ERF014		0.665046	Phosphosite GRN	raptor1b
AT5G08430	AT5G08430	S340	regulates	AT1G37130	NIA2		0.75023	Phosphosite GRN	raptor1b
AT5G08430	AT5G08430	S340	regulates	AT1G34320	AT1G34320		0.657879	Phosphosite GRN	raptor1b
AT5G08430	AT5G08430	S340	regulates	AT1G34300	AT1G34300		0.694955	Phosphosite GRN	raptor1b
AT5G08430	AT5G08430	S340	regulates	AT1G32100	PRR1		0.611081	Phosphosite GRN	raptor1b
AT5G08430	AT5G08430	S340	regulates	AT1G31910	PMK		0.768571	Phosphosite GRN	raptor1b
AT5G08430	AT5G08430	S340	regulates	AT1G31230	AK-HSDH I		0.762518	Phosphosite GRN	raptor1b
AT5G08430	AT5G08430	S340	regulates	AT1G30470	AT1G30470		0.611644	Phosphosite GRN	raptor1b
AT5G08430	AT5G08430	S340	regulates	AT1G28375	AT1G28375		0.716984	Phosphosite GRN	raptor1b
AT5G08430	AT5G08430	S340	regulates	AT1G26270	PI4KG5		0.613841	Phosphosite GRN	raptor1b
AT5G08430	AT5G08430	S341	regulates	AT1G26230	Cpn60beta4		0.581162	Phosphosite GRN	raptor1b
AT5G08430	AT5G08430	S347	regulates	AT1G22160	AT1G22160		0.610404	Phosphosite GRN	raptor1b
AT5G08430	AT5G08430	S340	regulates	AT1G21640	NADK2		0.588224	Phosphosite GRN	raptor1b
AT5G08430	AT5G08430	S340	regulates	AT1G20950	PFP-ALPHA1		0.729357	Phosphosite GRN	raptor1b
AT5G08430	AT5G08430	S340	regulates	AT1G20840	TMT1		0.623708	Phosphosite GRN	raptor1b
AT5G08430	AT5G08430	S340	regulates	AT1G19110	AT1G19110		0.598567	Phosphosite GRN	raptor1b
AT5G08430	AT5G08430	S341	regulates	AT1G17980	PAPS1		0.603428	Phosphosite GRN	raptor1b
AT5G08430	AT5G08430	S341	regulates	AT1G17745	PGDH		0.584991	Phosphosite GRN	raptor1b
AT5G08430	AT5G08430	S340	regulates	AT1G15410	AT1G15410		0.63242	Phosphosite GRN	raptor1b
AT5G08430	AT5G08430	S340	regulates	AT1G14600	AT1G14600		0.630031	Phosphosite GRN	raptor1b
AT5G08430	AT5G08430	S340	regulates	AT1G12770	EMB1586		0.680404	Phosphosite GRN	raptor1b
AT5G08430	AT5G08430	S340	regulates	AT1G11910	APA1		0.604375	Phosphosite GRN	raptor1b
AT5G08430	AT5G08430	S340	regulates	AT1G11660	HSP70-16		0.622118	Phosphosite GRN	raptor1b
AT5G08430	AT5G08430	S340	regulates	AT1G10670	ACLA-1		0.766987	Phosphosite GRN	raptor1b
AT5G08430	AT5G08430	S340	regulates	AT1G09710	AT1G09710		0.727775	Phosphosite GRN	raptor1b
AT5G08430	AT5G08430	S340	regulates	AT1G08890	SUGTL4		0.696806	Phosphosite GRN	raptor1b
AT5G08430	AT5G08430	S340	regulates	AT1G07920	A1		0.691165	Phosphosite GRN	raptor1b
AT5G08430	AT5G08430	S340	regulates	AT1G07040	AT1G07040		0.594847	Phosphosite GRN	raptor1b
AT5G08430	AT5G08430	S340	regulates	AT1G06263	AT1G06263		0.731515	Phosphosite GRN	raptor1b
AT5G08430	AT5G08430	S340	regulates	AT1G04680	AT1G04680		0.627591	Phosphosite GRN	raptor1b
AT5G08430	AT5G08430	S340	regulates	AT1G04400	CRY2		0.640886	Phosphosite GRN	raptor1b
AT5G08430	AT5G08430	S340	regulates	AT1G01610	GPAT4		0.64444	Phosphosite GRN	raptor1b
AT5G08430	AT5G08430	S340	regulates	AT1G20696	HMGB3		0.679084	Phosphosite GRN	raptor1b
AT5G08430	AT5G08430	S340	regulates	AT4G16845	VRN2		0.617333	Phosphosite GRN	raptor1b
AT5G08430	AT5G08430	S340	regulates	AT4G11660	AT-HSFB2B		0.759465	Phosphosite GRN	raptor1b
AT5G08430	AT5G08430	S340	regulates	AT5G65410	HB25		0.594374	Phosphosite GRN	raptor1b
AT5G08430	AT5G08430	S340	regulates	AT5G52050	DTX50		0.764325	Phosphosite GRN	raptor1b
AT5G08430	AT5G08430	S340	regulates	AT5G46710	AT5G46710		0.634474	Phosphosite GRN	raptor1b
AT5G08430	AT5G08430	S340	regulates	AT5G44585	AT5G44585		0.586754	Phosphosite GRN	raptor1b
AT5G08430	AT5G08430	S341	regulates	AT4G29380	VPS15		0.611332	Phosphosite GRN	raptor1b
AT5G08430	AT5G08430	S340	regulates	AT4G16146	AT4G16146		0.653964	Phosphosite GRN	raptor1b
AT5G08430	AT5G08430	S340	regulates	AT4G15700	GRXS3		0.633086	Phosphosite GRN	raptor1b
AT5G08430	AT5G08430	S340	regulates	AT4G01670	AT4G01670		0.754204	Phosphosite GRN	raptor1b
AT5G08430	AT5G08430	S340	regulates	AT3G02020	AK3		0.875245	Phosphosite GRN	raptor1b
AT5G08430	AT5G08430	S340	regulates	AT2G21390	AT2G21390		0.704715	Phosphosite GRN	raptor1b
AT5G08430	AT5G08430	S340	regulates	AT2G09705	AT2G09705		0.63968	Phosphosite GRN	raptor1b
AT5G08430	AT5G08430	S340	regulates	AT2G03590	UPS1		0.77174	Phosphosite GRN	raptor1b
AT5G08430	AT5G08430	S340	regulates	AT2G02040	PTR2		0.707305	Phosphosite GRN	raptor1b
AT5G08430	AT5G08430	S340	regulates	AT1G72110	AT1G72110		0.621601	Phosphosite GRN	raptor1b
AT5G08430	AT5G08430	S340	regulates	AT1G66760	DTX9		0.706532	Phosphosite GRN	raptor1b
AT5G08430	AT5G08430	S340	regulates	AT1G62422	AT1G62422		0.620317	Phosphosite GRN	raptor1b
AT5G08430	AT5G08430	S347	regulates	AT1G47980	AT1G47980		0.586981	Phosphosite GRN	raptor1b
AT5G08430	AT5G08430	S340	regulates	AT1G42990	BZIP60		0.640175	Phosphosite GRN	raptor1b
AT5G08430	AT5G08430	S340	regulates	AT1G34245	EPF2		0.651959	Phosphosite GRN	raptor1b
AT5G08430	AT5G08430	S340	regulates	AT1G06267	AT1G06267		0.641091	Phosphosite GRN	raptor1b
AT5G08430	AT5G08430	S340	regulates	AT5G64570	XYL4		0.71927	Phosphosite GRN	raptor1b
AT5G08430	AT5G08430	S340	regulates	AT5G59310	LTP4		0.598267	Phosphosite GRN	raptor1b
AT5G08430	AT5G08430	S341	regulates	AT5G59305	CLE46		0.676435	Phosphosite GRN	raptor1b
AT5G08430	AT5G08430	S340	regulates	AT5G45380	DUR3		0.706448	Phosphosite GRN	raptor1b
AT5G08430	AT5G08430	S340	regulates	AT5G42180	PER64		0.581411	Phosphosite GRN	raptor1b
AT5G08430	AT5G08430	S340	regulates	AT5G37478	AT5G37478		0.58497	Phosphosite GRN	raptor1b
AT5G08430	AT5G08430	S340	regulates	AT5G17380	HACL		0.590154	Phosphosite GRN	raptor1b
AT5G08430	AT5G08430	S340	regulates	AT4G33790	CER4		0.600415	Phosphosite GRN	raptor1b
AT5G08430	AT5G08430	S340	regulates	AT4G19460	AT4G19460		0.591744	Phosphosite GRN	raptor1b
AT5G08430	AT5G08430	S340	regulates	AT4G14370	AT4G14370		0.606315	Phosphosite GRN	raptor1b
AT5G08430	AT5G08430	S340	regulates	AT3G27170	CLC-B		0.637502	Phosphosite GRN	raptor1b
AT5G08430	AT5G08430	S340	regulates	AT3G24480	LRX4		0.62205	Phosphosite GRN	raptor1b
AT5G08430	AT5G08430	S340	regulates	AT3G23810	SAHH2		0.634323	Phosphosite GRN	raptor1b
AT5G08430	AT5G08430	S340	regulates	AT3G14760	AT3G14760		0.606151	Phosphosite GRN	raptor1b
AT5G08430	AT5G08430	S340	regulates	AT2G47800	ABCC4		0.583608	Phosphosite GRN	raptor1b
AT5G08430	AT5G08430	S347	regulates	AT2G18050	HIS1-3		0.596472	Phosphosite GRN	raptor1b
AT5G08430	AT5G08430	S340	regulates	AT1G78970	LUP1		0.587436	Phosphosite GRN	raptor1b
AT5G08430	AT5G08430	S340	regulates	AT1G75945	AT1G75945		0.69415	Phosphosite GRN	raptor1b
AT5G08430	AT5G08430	S340	regulates	AT1G72230	AT1G72230		0.605534	Phosphosite GRN	raptor1b
AT5G08430	AT5G08430	S341	regulates	AT1G72210	BHLH96		0.578267	Phosphosite GRN	raptor1b
AT5G08430	AT5G08430	S340	regulates	AT1G70260	UMAMIT36		0.647502	Phosphosite GRN	raptor1b
AT5G08430	AT5G08430	S340	regulates	AT1G69450	AT1G69450		0.61104	Phosphosite GRN	raptor1b
AT5G08430	AT5G08430	S340	regulates	AT1G67260	TCP1		0.5823	Phosphosite GRN	raptor1b
AT5G08430	AT5G08430	S340	regulates	AT1G64795	AT1G64795		0.597168	Phosphosite GRN	raptor1b
AT5G08430	AT5G08430	S340	regulates	AT1G62560	FMO GS-OX3		0.596681	Phosphosite GRN	raptor1b
AT5G08430	AT5G08430	S340	regulates	AT1G52400	BGLU18		0.723926	Phosphosite GRN	raptor1b
AT5G08430	AT5G08430	S340	regulates	AT1G12570	AT1G12570		0.600668	Phosphosite GRN	raptor1b
AT5G08430	AT5G08430	S341	regulates	AT1G12110	NRT1.1		0.616927	Phosphosite GRN	raptor1b
AT5G08430	AT5G08430	S340	regulates	AT1G11210	AT1G11210		0.669333	Phosphosite GRN	raptor1b
AT5G08430	AT5G08430	S340	regulates	AT1G01600	CYP86A4		0.640614	Phosphosite GRN	raptor1b
AT1G24190	SNL3	S894	regulates	AT5G44180	RLT2		0.60395	Phosphosite GRN	raptor1b
AT1G24190	SNL3	S894	regulates	AT5G54510	DFL1		0.585499	Phosphosite GRN	raptor1b
AT1G24190	SNL3	S894	regulates	AT5G44630	BS		0.654344	Phosphosite GRN	raptor1b
AT1G24190	SNL3	S894	regulates	AT5G01210	AT5G01210		0.614039	Phosphosite GRN	raptor1b
AT1G24190	SNL3	S894	regulates	AT4G37750	ANT		0.648599	Phosphosite GRN	raptor1b
AT1G24190	SNL3	S894	regulates	AT3G62780	AT3G62780		0.647311	Phosphosite GRN	raptor1b
AT1G24190	SNL3	S894	regulates	AT3G59020	AT3G59020		0.588436	Phosphosite GRN	raptor1b
AT1G24190	SNL3	S894	regulates	AT3G13670	AT3G13670		0.654729	Phosphosite GRN	raptor1b
AT1G24190	SNL3	S894	regulates	AT3G13640	ABCE1		0.625423	Phosphosite GRN	raptor1b
AT1G24190	SNL3	S894	regulates	AT3G01680	SEOR1		0.599508	Phosphosite GRN	raptor1b
AT1G24190	SNL3	S894	regulates	AT2G48160	AT2G48160		0.603958	Phosphosite GRN	raptor1b
AT1G24190	SNL3	S894	regulates	AT2G46630	AT2G46630		0.593573	Phosphosite GRN	raptor1b
AT1G24190	SNL3	S894	regulates	AT2G45620	URT1		0.629189	Phosphosite GRN	raptor1b
AT1G24190	SNL3	S894	regulates	AT2G39850	SBT4.1		0.632937	Phosphosite GRN	raptor1b
AT1G24190	SNL3	S894	regulates	AT1G80280	AT1G80280		0.627329	Phosphosite GRN	raptor1b
AT1G24190	SNL3	S894	regulates	AT1G79930	HSP91		0.65063	Phosphosite GRN	raptor1b
AT1G24190	SNL3	S894	regulates	AT1G53510	MPK18		0.669729	Phosphosite GRN	raptor1b
AT1G24190	SNL3	S894	regulates	AT1G27690	AT1G27690		0.639629	Phosphosite GRN	raptor1b
AT1G24190	SNL3	S894	regulates	AT1G19850	MP		0.606315	Phosphosite GRN	raptor1b
AT1G24190	SNL3	S894	regulates	AT5G18620	CHR17		0.696312	Phosphosite GRN	raptor1b
AT1G24190	SNL3	S894	regulates	AT5G44030	CESA4		0.596169	Phosphosite GRN	raptor1b
AT1G24190	SNL3	S894	regulates	AT4G10265	AT4G10265		0.632093	Phosphosite GRN	raptor1b
AT1G24190	SNL3	S894	regulates	AT3G52130	AT3G52130		0.617452	Phosphosite GRN	raptor1b
AT1G24190	SNL3	S894	regulates	AT1G10640	AT1G10640		0.586976	Phosphosite GRN	raptor1b
AT1G24190	SNL3	S894	regulates	AT5G44568	AT5G44568		0.595386	Phosphosite GRN	raptor1b
AT1G24190	SNL3	S894	regulates	AT5G24660	LSU2		0.608024	Phosphosite GRN	raptor1b
AT1G24190	SNL3	S894	regulates	AT5G07010	ST2A		0.579413	Phosphosite GRN	raptor1b
AT1G24190	SNL3	S894	regulates	AT5G03350	LLP		0.605299	Phosphosite GRN	raptor1b
AT1G24190	SNL3	S894	regulates	AT4G25810	XTR6		0.654167	Phosphosite GRN	raptor1b
AT1G24190	SNL3	S894	regulates	AT4G23800	3xHMG-box2		0.613854	Phosphosite GRN	raptor1b
AT1G24190	SNL3	S894	regulates	AT4G23600	CORI3		0.710686	Phosphosite GRN	raptor1b
AT1G24190	SNL3	S894	regulates	AT4G17470	AT4G17470		0.584047	Phosphosite GRN	raptor1b
AT1G24190	SNL3	S894	regulates	AT4G11650	OSM34		0.583419	Phosphosite GRN	raptor1b
AT1G24190	SNL3	S894	regulates	AT4G10290	AT4G10290		0.579728	Phosphosite GRN	raptor1b
AT1G24190	SNL3	S894	regulates	AT3G45860	CRK4		0.593675	Phosphosite GRN	raptor1b
AT1G24190	SNL3	S894	regulates	AT3G30720	QQS		0.703775	Phosphosite GRN	raptor1b
AT1G24190	SNL3	S894	regulates	AT3G22235	AT3G22235		0.700449	Phosphosite GRN	raptor1b
AT1G24190	SNL3	S894	regulates	AT3G02310	SEP2		0.662247	Phosphosite GRN	raptor1b
AT1G24190	SNL3	S894	regulates	AT2G14560	LURP1		0.675715	Phosphosite GRN	raptor1b
AT1G24190	SNL3	S894	regulates	AT1G75960	AAE8		0.616773	Phosphosite GRN	raptor1b
AT1G24190	SNL3	S894	regulates	AT1G44970	PER9		0.655208	Phosphosite GRN	raptor1b
AT1G24190	SNL3	S894	regulates	AT1G43160	RAP2.6		0.604523	Phosphosite GRN	raptor1b
AT1G24190	SNL3	S894	regulates	AT1G20130	APG		0.686354	Phosphosite GRN	raptor1b
AT5G44800	CHR4		regulates	AT1G05490	chr31		0.62062	Abundance GRN	bin2D
AT5G44800	CHR4		regulates	AT1G11210	AT1G11210		0.606044	Abundance GRN	bin2D
AT5G44800	CHR4		regulates	AT1G11580	PMEPCRA		0.593477	Abundance GRN	bin2D
AT5G44800	CHR4		regulates	AT1G12110	NRT1.1		0.639937	Abundance GRN	bin2D
AT5G44800	CHR4		regulates	AT1G12570	AT1G12570		0.582655	Abundance GRN	bin2D
AT5G44800	CHR4		regulates	AT1G18370	HIK		0.548427	Abundance GRN	bin2D
AT5G44800	CHR4		regulates	AT1G19570	DHAR1		0.613054	Abundance GRN	bin2D
AT5G44800	CHR4		regulates	AT1G52400	BGLU18		0.690972	Abundance GRN	bin2D
AT5G44800	CHR4	S2169	regulates	AT1G54000	GLL22		0.590743	Abundance GRN; Phosphosite GRN	bin2D
AT5G44800	CHR4		regulates	AT1G64795	AT1G64795		0.677923	Abundance GRN	bin2D
AT5G44800	CHR4		regulates	AT1G67260	TCP1		0.620172	Abundance GRN	bin2D
AT5G44800	CHR4		regulates	AT1G68600	ALMT5		0.697285	Abundance GRN	bin2D
AT5G44800	CHR4		regulates	AT1G75163	AT1G75163		0.659752	Abundance GRN	bin2D
AT5G44800	CHR4		regulates	AT1G75945	AT1G75945		0.601866	Abundance GRN	bin2D
AT5G44800	CHR4	S413	regulates	AT1G76160	sks5		0.566556	Abundance GRN	bin2D
AT5G44800	CHR4		regulates	AT1G78970	LUP1		0.647783	Abundance GRN	bin2D
AT5G44800	CHR4		regulates	AT2G07719	AT2G07719		0.554429	Abundance GRN	bin2D
AT5G44800	CHR4		regulates	AT2G18050	HIS1-3		0.569841	Abundance GRN	bin2D
AT5G44800	CHR4		regulates	AT2G27770	AT2G27770		0.587042	Abundance GRN	bin2D
AT5G44800	CHR4	S413	regulates	AT2G28085	AT2G28085		0.609223	Abundance GRN	bin2D
AT5G44800	CHR4		regulates	AT2G32990	GH9B8		0.556741	Abundance GRN	bin2D
AT5G44800	CHR4		regulates	AT2G34810	AT2G34810		0.600764	Abundance GRN	bin2D
AT5G44800	CHR4		regulates	AT2G39330	JAL23		0.684311	Abundance GRN	bin2D
AT5G44800	CHR4		regulates	AT2G42870	PAR1		0.602924	Abundance GRN	bin2D
AT5G44800	CHR4		regulates	AT2G47180	GolS1		0.727794	Abundance GRN	bin2D
AT5G44800	CHR4		regulates	AT3G02230	RGP1		0.557817	Abundance GRN	bin2D
AT5G44800	CHR4		regulates	AT3G05730	AT3G05730		0.730399	Abundance GRN	bin2D
AT5G44800	CHR4		regulates	AT3G19380	PUB25		0.980383	Abundance GRN	bin2D
AT5G44800	CHR4		regulates	AT3G27170	CLC-B		0.741514	Abundance GRN	bin2D
AT5G44800	CHR4		regulates	AT3G45060	NRT2.6		0.670558	Abundance GRN	bin2D
AT5G44800	CHR4		regulates	AT3G45140	LOX2		0.590959	Abundance GRN	bin2D
AT5G44800	CHR4		regulates	AT4G13495	AT4G13495		0.55251	Abundance GRN	bin2D
AT5G44800	CHR4		regulates	AT4G14370	AT4G14370		0.555826	Abundance GRN	bin2D
AT5G44800	CHR4		regulates	AT4G16590	CSLA01		0.675427	Abundance GRN	bin2D
AT5G44800	CHR4		regulates	AT4G22517	AT4G22517		0.631091	Abundance GRN	bin2D
AT5G44800	CHR4		regulates	AT4G25120	SRS2		0.615104	Abundance GRN	bin2D
AT5G44800	CHR4		regulates	AT4G29700	AT4G29700		0.598163	Abundance GRN	bin2D
AT5G44800	CHR4		regulates	AT4G30370	ATL14		0.580901	Abundance GRN	bin2D
AT5G44800	CHR4		regulates	AT4G32280	IAA29		0.565225	Abundance GRN	bin2D
AT5G44800	CHR4		regulates	AT5G07460	PMSR2		0.749003	Abundance GRN	bin2D
AT5G44800	CHR4		regulates	AT5G07770	AT5G07770		0.885552	Abundance GRN	bin2D
AT5G44800	CHR4		regulates	AT5G15650	RGP2		0.55548	Abundance GRN	bin2D
AT5G44800	CHR4	S2169	regulates	AT5G38940	AT5G38940		0.672911	Abundance GRN; Phosphosite GRN	bin2T
AT5G44800	CHR4		regulates	AT5G39520	AT5G39520		0.613051	Abundance GRN	bin2D
AT5G44800	CHR4		regulates	AT5G41070	DRB5		0.64249	Abundance GRN	bin2D
AT5G44800	CHR4		regulates	AT5G44910	AT5G44910		0.610565	Abundance GRN	bin2D
AT5G44800	CHR4		regulates	AT5G54490	PBP1		0.716518	Abundance GRN	bin2D
AT5G44800	CHR4		regulates	AT5G59305	CLE46		0.656942	Abundance GRN	bin2D
AT5G44800	CHR4		regulates	AT5G59310	LTP4		0.677249	Abundance GRN	bin2D
AT5G44800	CHR4		regulates	AT5G59550	RDUF2		0.853715	Abundance GRN	bin2D
AT5G44800	CHR4		regulates	AT5G62520	SRO5		0.826938	Abundance GRN	bin2D
AT5G44800	CHR4		regulates	AT5G64570	XYL4		0.607578	Abundance GRN	bin2D
AT5G44800	CHR4		regulates	ATCG00140	ATPH		0.579851	Abundance GRN	bin2D
AT5G44800	CHR4	S418	regulates	AT1G03870	FLA9		0.777893	Phosphosite GRN	bin2D
AT5G44800	CHR4	S413	regulates	AT1G03900	ABCI18		0.67574	Phosphosite GRN	bin2D
AT5G44800	CHR4	S413	regulates	AT1G06000	UGT89C1		0.691649	Phosphosite GRN	bin2D
AT5G44800	CHR4	S413	regulates	AT1G08283	AT1G08283		0.710106	Phosphosite GRN	bin2D
AT5G44800	CHR4	S413	regulates	AT1G11185	AT1G11185		0.699765	Phosphosite GRN	bin2D
AT5G44800	CHR4	S413	regulates	AT1G14670	TMN2		0.751705	Phosphosite GRN	bin2D
AT5G44800	CHR4	S413	regulates	AT1G20070	AT1G20070		0.674086	Phosphosite GRN	bin2D
AT5G44800	CHR4	S413	regulates	AT1G21440	AT1G21440		0.73011	Phosphosite GRN	bin2D
AT5G44800	CHR4	S413	regulates	AT1G25230	AT1G25230		0.668784	Phosphosite GRN	bin2D
AT5G44800	CHR4	S413	regulates	AT1G31550	AT1G31550		0.688333	Phosphosite GRN	bin2D
AT5G44800	CHR4	S413	regulates	AT1G32440	PKp3		0.66447	Phosphosite GRN	bin2D
AT5G44800	CHR4	S413	regulates	AT1G54020	AT1G54020		0.673666	Phosphosite GRN	bin2D
AT5G44800	CHR4	S418	regulates	AT1G55210	DIR20		0.660258	Phosphosite GRN	bin2D
AT5G44800	CHR4	S413	regulates	AT1G62660	BFRUCT3		0.764457	Phosphosite GRN	bin2D
AT5G44800	CHR4	S413	regulates	AT1G63220	AT1G63220		0.682005	Phosphosite GRN	bin2D
AT5G44800	CHR4	S413	regulates	AT1G68530	KCS6		0.69843	Phosphosite GRN	bin2D
AT5G44800	CHR4	S413	regulates	AT1G69080	AT1G69080		0.701273	Phosphosite GRN	bin2D
AT5G44800	CHR4	S413	regulates	AT1G70530	CRK3		0.726078	Phosphosite GRN	bin2D
AT5G44800	CHR4	S413	regulates	AT1G70980	SYNC3		0.662547	Phosphosite GRN	bin2D
AT5G44800	CHR4	S418	regulates	AT1G72450	JAZ6		0.67344	Phosphosite GRN	bin2D
AT5G44800	CHR4	S413	regulates	AT2G01970	TMN3		0.66411	Phosphosite GRN	bin2D
AT5G44800	CHR4	S413	regulates	AT2G14750	APK		0.698795	Phosphosite GRN	bin2D
AT5G44800	CHR4	S413	regulates	AT2G15480	UGT73B5		0.71712	Phosphosite GRN	bin2D
AT5G44800	CHR4	S413	regulates	AT2G16630	AT2G16630		0.66037	Phosphosite GRN	bin2D
AT5G44800	CHR4	S413	regulates	AT2G20340	AAS		0.676822	Phosphosite GRN	bin2D
AT5G44800	CHR4	S418	regulates	AT2G20610	SUR1		0.769169	Phosphosite GRN	bin2D
AT5G44800	CHR4	S413	regulates	AT2G21970	SEP.2		0.660776	Phosphosite GRN	bin2D
AT5G44800	CHR4	S413	regulates	AT2G25460	AT2G25460		0.734316	Phosphosite GRN	bin2D
AT5G44800	CHR4	S413	regulates	AT2G25730	AT2G25730		0.760605	Phosphosite GRN	bin2D
AT5G44800	CHR4	S413	regulates	AT2G30010	TBL45		0.663927	Phosphosite GRN	bin2D
AT5G44800	CHR4	S418	regulates	AT2G33470	GLTP1		0.666162	Phosphosite GRN	bin2D
AT5G44800	CHR4	S418	regulates	AT2G34655	AT2G34655		0.657571	Phosphosite GRN	bin2D
AT5G44800	CHR4	S413	regulates	AT2G35700	ERF38		0.662589	Phosphosite GRN	bin2D
AT5G44800	CHR4	S413	regulates	AT2G37420	KIN5B		0.688484	Phosphosite GRN	bin2D
AT5G44800	CHR4	S418	regulates	AT2G38360	PRA1.B4		0.763597	Phosphosite GRN	bin2D
AT5G44800	CHR4	S413	regulates	AT2G39050	EULS3		0.763361	Phosphosite GRN	bin2D
AT5G44800	CHR4	S413	regulates	AT2G43100	IPMI2		0.812444	Phosphosite GRN	bin2D
AT5G44800	CHR4	S413	regulates	AT2G43550	ATTI6		0.683755	Phosphosite GRN	bin2D
AT5G44800	CHR4	S413	regulates	AT2G44580	AT2G44580		0.707464	Phosphosite GRN	bin2D
AT5G44800	CHR4	S413	regulates	AT2G47230	DUF6		0.746873	Phosphosite GRN	bin2D
AT5G44800	CHR4	S413	regulates	AT3G06060	TSC10A		0.665295	Phosphosite GRN	bin2D
AT5G44800	CHR4	S413	regulates	AT3G15356	LEC		0.676722	Phosphosite GRN	bin2D
AT5G44800	CHR4	S413	regulates	AT3G17390	MTO3		0.718503	Phosphosite GRN	bin2D
AT5G44800	CHR4	S413	regulates	AT3G19710	BCAT4		0.751533	Phosphosite GRN	bin2D
AT5G44800	CHR4	S413	regulates	AT3G30180	BR6OX2		0.697071	Phosphosite GRN	bin2D
AT5G44800	CHR4	S413	regulates	AT3G53420	PIP2A		0.718147	Phosphosite GRN	bin2D
AT5G44800	CHR4	S413	regulates	AT3G54600	DJ1F		0.741303	Phosphosite GRN	bin2D
AT5G44800	CHR4	S413	regulates	AT3G58990	IPMI1		0.748234	Phosphosite GRN	bin2D
AT5G44800	CHR4	S418	regulates	AT3G63010	GID1B		0.678689	Phosphosite GRN	bin2D
AT5G44800	CHR4	S413	regulates	AT4G00990	AT4G00990		0.677279	Phosphosite GRN	bin2D
AT5G44800	CHR4	S413	regulates	AT4G12730	FLA2		0.753155	Phosphosite GRN	bin2D
AT5G44800	CHR4	S413	regulates	AT4G15490	UGT84A3		0.661929	Phosphosite GRN	bin2D
AT5G44800	CHR4	S418	regulates	AT4G27070	TSB2		0.667353	Phosphosite GRN	bin2D
AT5G44800	CHR4	S413	regulates	AT4G27560	UGT79B2		0.657647	Phosphosite GRN	bin2D
AT5G44800	CHR4	S413	regulates	AT4G28250	EXPB3		0.763107	Phosphosite GRN	bin2D
AT5G44800	CHR4	S413	regulates	AT4G30330	AT4G30330		0.663009	Phosphosite GRN	bin2D
AT5G44800	CHR4	S418	regulates	AT4G30996	NKS1		0.663309	Phosphosite GRN	bin2D
AT5G44800	CHR4	S413	regulates	AT4G32140	AT4G32140		0.662472	Phosphosite GRN	bin2D
AT5G44800	CHR4	S413	regulates	AT4G32950	AT4G32950		0.698394	Phosphosite GRN	bin2D
AT5G44800	CHR4	S413	regulates	AT4G34230	CAD5		0.705853	Phosphosite GRN	bin2D
AT5G44800	CHR4	S418	regulates	AT4G36240	GATA7		0.674259	Phosphosite GRN	bin2D
AT5G44800	CHR4	S413	regulates	AT4G37800	XTH7		0.711949	Phosphosite GRN	bin2D
AT5G44800	CHR4	S413	regulates	AT5G01970	AT5G01970		0.683433	Phosphosite GRN	bin2D
AT5G44800	CHR4	S413	regulates	AT5G04200	MC9		0.679461	Phosphosite GRN	bin2D
AT5G44800	CHR4	S413	regulates	AT5G05410	DREB2A		0.760156	Phosphosite GRN	bin2D
AT5G44800	CHR4	S413	regulates	AT5G06870	PGIP2		0.763244	Phosphosite GRN	bin2D
AT5G44800	CHR4	S413	regulates	AT5G13930	TT4		0.721769	Phosphosite GRN	bin2D
AT5G44800	CHR4	S413	regulates	AT5G38430	RBCS1B		0.712596	Phosphosite GRN	bin2D
AT5G44800	CHR4	S413	regulates	AT5G42100	BG_PPAP		0.72809	Phosphosite GRN	bin2D
AT5G44800	CHR4	S413	regulates	AT5G43620	PCFS5		0.692411	Phosphosite GRN	bin2D
AT5G44800	CHR4	S413	regulates	AT5G47330	AT5G47330		0.677958	Phosphosite GRN	bin2D
AT5G44800	CHR4	S418	regulates	AT5G53110	AT5G53110		0.672167	Phosphosite GRN	bin2D
AT5G44800	CHR4	S413	regulates	AT5G55050	AT5G55050		0.707186	Phosphosite GRN	bin2D
AT5G44800	CHR4	S418	regulates	AT5G57760	AT5G57760		0.679445	Phosphosite GRN	bin2D
AT5G44800	CHR4	S413	regulates	AT5G57780	P1R1		0.665203	Phosphosite GRN	bin2D
AT5G44800	CHR4	S413	regulates	AT5G61380	TOC1		0.679892	Phosphosite GRN	bin2D
AT5G44800	CHR4	S327	regulates	AT3G07610	IBM1		0.633281	Phosphosite GRN	bin2T
AT5G44800	CHR4	S2169	regulates	AT1G19700	BEL10		0.662463	Phosphosite GRN	bin2T
AT5G44800	CHR4	S2169	regulates	AT5G15020	SNL2		0.812541	Phosphosite GRN	bin2T
AT5G44800	CHR4	S2169	regulates	ATCG00720	PETB		0.648161	Phosphosite GRN	bin2T
AT5G44800	CHR4	S327	regulates	ATCG00380	RPS4		0.769194	Phosphosite GRN	bin2T
AT5G44800	CHR4	S327	regulates	AT5G64510	TIN1		0.644201	Phosphosite GRN	bin2T
AT5G44800	CHR4	S327	regulates	AT5G64110	PER70		0.7156	Phosphosite GRN	bin2T
AT5G44800	CHR4	S327	regulates	AT5G63630	RH31		0.750671	Phosphosite GRN	bin2T
AT5G44800	CHR4	S327	regulates	AT5G63580	FLS2		0.670722	Phosphosite GRN	bin2T
AT5G44800	CHR4	S327	regulates	AT5G61780	Tudor2		0.641372	Phosphosite GRN	bin2T
AT5G44800	CHR4	S327	regulates	AT5G53250	AGP22		0.600135	Phosphosite GRN	bin2T
AT5G44800	CHR4	S327	regulates	AT5G53050	AT5G53050		0.703124	Phosphosite GRN	bin2T
AT5G44800	CHR4	S2169	regulates	AT5G46510	AT5G46510		0.692848	Phosphosite GRN	bin2T
AT5G44800	CHR4	S2169	regulates	AT5G46330	FLS2		0.666949	Phosphosite GRN	bin2T
AT5G44800	CHR4	S327	regulates	AT5G45100	BRG1		0.641108	Phosphosite GRN	bin2T
AT5G44800	CHR4	S2169	regulates	AT5G44540	AT5G44540		0.606764	Phosphosite GRN	bin2T
AT5G44800	CHR4	S327	regulates	AT5G43500	ARP9		0.70644	Phosphosite GRN	bin2T
AT5G44800	CHR4	S327	regulates	AT5G43470	RPP8		0.641331	Phosphosite GRN	bin2T
AT5G44800	CHR4	S327	regulates	AT5G36910	THI2.2		0.7767	Phosphosite GRN	bin2T
AT5G44800	CHR4	S327	regulates	AT5G27210	Cand8		0.659374	Phosphosite GRN	bin2T
AT5G44800	CHR4	S327	regulates	AT5G26280	AT5G26280		0.680049	Phosphosite GRN	bin2T
AT5G44800	CHR4	S327	regulates	AT5G24155	AT5G24155		0.677374	Phosphosite GRN	bin2T
AT5G44800	CHR4	S327	regulates	AT5G21960	ERF016		0.741238	Phosphosite GRN	bin2T
AT5G44800	CHR4	S2169	regulates	AT5G20670	AT5G20670		0.604203	Phosphosite GRN	bin2T
AT5G44800	CHR4	S2169	regulates	AT5G18030	SAUR21		0.623717	Phosphosite GRN	bin2T
AT5G44800	CHR4	S327	regulates	AT5G18010	SAUR19		0.63073	Phosphosite GRN	bin2T
AT5G44800	CHR4	S2169	regulates	AT5G17880	CSA1		0.641561	Phosphosite GRN	bin2T
AT5G44800	CHR4	S2169	regulates	AT5G16920	AT5G16920		0.621907	Phosphosite GRN	bin2T
AT5G44800	CHR4	S327	regulates	AT5G16220	AT5G16220		0.751577	Phosphosite GRN	bin2T
AT5G44800	CHR4	S327	regulates	AT5G11580	AT5G11580		0.653658	Phosphosite GRN	bin2T
AT5G44800	CHR4	S2169	regulates	AT5G09876	AT5G09876		0.669603	Phosphosite GRN	bin2T
AT5G44800	CHR4	S327	regulates	AT5G04310	AT5G04310		0.786252	Phosphosite GRN	bin2T
AT5G44800	CHR4	S2169	regulates	AT5G01890	PXC2		0.734673	Phosphosite GRN	bin2T
AT5G44800	CHR4	S327	regulates	AT4G39675	AT4G39675		0.953196	Phosphosite GRN	bin2T
AT5G44800	CHR4	S327	regulates	AT4G38840	AT4G38840		0.715943	Phosphosite GRN	bin2T
AT5G44800	CHR4	S327	regulates	AT4G37260	MYB73		0.664487	Phosphosite GRN	bin2T
AT5G44800	CHR4	S327	regulates	AT4G36570	RL3		0.819882	Phosphosite GRN	bin2T
AT5G44800	CHR4	S2169	regulates	AT4G24780	AT4G24780		0.63578	Phosphosite GRN	bin2T
AT5G44800	CHR4	S327	regulates	AT4G24110	AT4G24110		0.763749	Phosphosite GRN	bin2T
AT5G44800	CHR4	S327	regulates	AT4G19530	AT4G19530		0.611197	Phosphosite GRN	bin2T
AT5G44800	CHR4	S2169	regulates	AT4G19520	AT4G19520		0.616568	Phosphosite GRN	bin2T
AT5G44800	CHR4	S2169	regulates	AT4G19170	NCED4		0.769424	Phosphosite GRN	bin2T
AT5G44800	CHR4	S327	regulates	AT4G16420	ADA2B		0.661059	Phosphosite GRN	bin2T
AT5G44800	CHR4	S327	regulates	AT4G13630	AT4G13630		0.634076	Phosphosite GRN	bin2T
AT5G44800	CHR4	S2169	regulates	AT4G06310	AT4G06310		0.700593	Phosphosite GRN	bin2T
AT5G44800	CHR4	S327	regulates	AT4G02970	AT7SL-1		0.612457	Phosphosite GRN	bin2T
AT5G44800	CHR4	S2169	regulates	AT4G00050	UNE10		0.619836	Phosphosite GRN	bin2T
AT5G44800	CHR4	S2169	regulates	AT3G63095	AT3G63095		0.710272	Phosphosite GRN	bin2T
AT5G44800	CHR4	S327	regulates	AT3G62730	AT3G62730		0.625269	Phosphosite GRN	bin2T
AT5G44800	CHR4	S327	regulates	AT3G60980	AT3G60980		0.64973	Phosphosite GRN	bin2T
AT5G44800	CHR4	S327	regulates	AT3G57520	SIP2		0.615989	Phosphosite GRN	bin2T
AT5G44800	CHR4	S327	regulates	AT3G54830	AT3G54830		0.727523	Phosphosite GRN	bin2T
AT5G44800	CHR4	S2169	regulates	AT3G51750	AT3G51750		0.600408	Phosphosite GRN	bin2T
AT5G44800	CHR4	S2169	regulates	AT3G50930	BCS1		0.646401	Phosphosite GRN	bin2T
AT5G44800	CHR4	S327	regulates	AT3G50800	AT3G50800		0.59931	Phosphosite GRN	bin2T
AT5G44800	CHR4	S2169	regulates	AT3G48100	RR5		0.61608	Phosphosite GRN	bin2T
AT5G44800	CHR4	S327	regulates	AT3G47300	SELT		0.612973	Phosphosite GRN	bin2T
AT5G44800	CHR4	S327	regulates	AT3G32940	AT3G32940		0.837236	Phosphosite GRN	bin2T
AT5G44800	CHR4	S327	regulates	AT3G29670	PMAT2		0.727032	Phosphosite GRN	bin2T
AT5G44800	CHR4	S327	regulates	AT3G28180	CSLC04		0.727464	Phosphosite GRN	bin2T
AT5G44800	CHR4	S2169	regulates	AT3G26240	AT3G26240		0.684895	Phosphosite GRN	bin2T
AT5G44800	CHR4	S2169	regulates	AT3G23770	AT3G23770		0.714086	Phosphosite GRN	bin2T
AT5G44800	CHR4	S327	regulates	AT3G21710	VUP1		0.598868	Phosphosite GRN	bin2T
AT5G44800	CHR4	S327	regulates	AT3G18270	CYP77A5P		0.603528	Phosphosite GRN	bin2T
AT5G44800	CHR4	S327	regulates	AT3G16980	NRPB9A		0.78994	Phosphosite GRN	bin2T
AT5G44800	CHR4	S2169	regulates	AT3G16450	JAL33		0.670756	Phosphosite GRN	bin2T
AT5G44800	CHR4	S327	regulates	AT3G16370	APG		0.775778	Phosphosite GRN	bin2T
AT5G44800	CHR4	S2169	regulates	AT3G03585	AT3G03585		0.714884	Phosphosite GRN	bin2T
AT5G44800	CHR4	S327	regulates	AT2G44840	ERF13		0.645534	Phosphosite GRN	bin2T
AT5G44800	CHR4	S2169	regulates	AT2G38470	WRKY33		0.623121	Phosphosite GRN	bin2T
AT5G44800	CHR4	S2169	regulates	AT2G38460	IREG1		0.623806	Phosphosite GRN	bin2T
AT5G44800	CHR4	S327	regulates	AT2G35810	AT2G35810		0.718633	Phosphosite GRN	bin2T
AT5G44800	CHR4	S2169	regulates	AT2G35750	AT2G35750		0.700201	Phosphosite GRN	bin2T
AT5G44800	CHR4	S2169	regulates	AT2G34410	RWA3		0.652548	Phosphosite GRN	bin2T
AT5G44800	CHR4	S327	regulates	AT2G27080	NHL13		0.707828	Phosphosite GRN	bin2T
AT5G44800	CHR4	S327	regulates	AT2G26760	CYCB1;4		0.70907	Phosphosite GRN	bin2T
AT5G44800	CHR4	S327	regulates	AT2G25810	TIP4;1		0.689281	Phosphosite GRN	bin2T
AT5G44800	CHR4	S327	regulates	AT2G20721	AT2G20721		0.600744	Phosphosite GRN	bin2T
AT5G44800	CHR4	S327	regulates	AT2G17840	ERD7		0.638943	Phosphosite GRN	bin2T
AT5G44800	CHR4	S327	regulates	AT2G14070	AT2G14070		0.814835	Phosphosite GRN	bin2T
AT5G44800	CHR4	S327	regulates	AT2G09795	AT2G09795		0.643647	Phosphosite GRN	bin2T
AT5G44800	CHR4	S2169	regulates	AT2G05995	AT2G05995		0.687075	Phosphosite GRN	bin2T
AT5G44800	CHR4	S327	regulates	AT2G04520	AT2G04520		0.763646	Phosphosite GRN	bin2T
AT5G44800	CHR4	S327	regulates	AT1G79520	AT1G79520		0.618483	Phosphosite GRN	bin2T
AT5G44800	CHR4	S2169	regulates	AT1G71140	DTX14		0.621147	Phosphosite GRN	bin2T
AT5G44800	CHR4	S2169	regulates	AT1G69572	AT1G69572		0.694953	Phosphosite GRN	bin2T
AT5G44800	CHR4	S2169	regulates	AT1G68875	AT1G68875		0.647025	Phosphosite GRN	bin2T
AT5G44800	CHR4	S2169	regulates	AT1G65150	AT1G65150		0.649971	Phosphosite GRN	bin2T
AT5G44800	CHR4	S2169	regulates	AT1G64065	AT1G64065		0.637745	Phosphosite GRN	bin2T
AT5G44800	CHR4	S327	regulates	AT1G62250	AT1G62250		0.793528	Phosphosite GRN	bin2T
AT5G44800	CHR4	S327	regulates	AT1G61430	AT1G61430		0.629745	Phosphosite GRN	bin2T
AT5G44800	CHR4	S327	regulates	AT1G53080	AT1G53080		0.603063	Phosphosite GRN	bin2T
AT5G44800	CHR4	S327	regulates	AT1G52810	AT1G52810		0.61982	Phosphosite GRN	bin2T
AT5G44800	CHR4	S2169	regulates	AT1G52200	PCR8		0.627059	Phosphosite GRN	bin2T
AT5G44800	CHR4	S327	regulates	AT1G49630	PREP2		0.778395	Phosphosite GRN	bin2T
AT5G44800	CHR4	S2169	regulates	AT1G29410	PAI3		0.641594	Phosphosite GRN	bin2T
AT5G44800	CHR4	S327	regulates	AT1G23900	GAMMA-ADAPTIN 1		0.694255	Phosphosite GRN	bin2T
AT5G44800	CHR4	S327	regulates	AT1G19540	AT1G19540		0.731052	Phosphosite GRN	bin2T
AT5G44800	CHR4	S327	regulates	AT1G17860	KTI2		0.79788	Phosphosite GRN	bin2T
AT5G44800	CHR4	S327	regulates	AT1G16370	OCT6		0.664483	Phosphosite GRN	bin2T
AT5G44800	CHR4	S2169	regulates	AT1G12015	AT1G12015		0.626815	Phosphosite GRN	bin2T
AT5G44800	CHR4	S327	regulates	AT1G10650	AT1G10650		0.603011	Phosphosite GRN	bin2T
AT5G44800	CHR4	S2169	regulates	AT1G07790	HTB1		0.640471	Phosphosite GRN	bin2T
AT5G44800	CHR4	S327	regulates	AT1G07780	PAI1		0.667366	Phosphosite GRN	bin2T
AT5G44800	CHR4	S327	regulates	AT1G07660	AT1G07660		0.718356	Phosphosite GRN	bin2T
AT5G44800	CHR4	S2169	regulates	AT1G06267	AT1G06267		0.601771	Phosphosite GRN	bin2T
AT5G44800	CHR4	S327	regulates	AT1G04907	AT1G04907		0.78007	Phosphosite GRN	bin2T
AT5G44800	CHR4	S2169	regulates	AT1G03743	AT1G03743		0.606934	Phosphosite GRN	bin2T
AT5G44800	CHR4	S327	regulates	AT1G03410	2A6		0.675155	Phosphosite GRN	bin2T
AT5G44800	CHR4	S2169	regulates	AT1G02813	AT1G02813		0.710583	Phosphosite GRN	bin2T
AT5G44800	CHR4	S2169	regulates	AT1G02800	CEL2		0.666805	Phosphosite GRN	bin2T
AT5G44800	CHR4	S327	regulates	AT1G01355	AT1G01355		0.827588	Phosphosite GRN	bin2T
AT5G44800	CHR4	S2169	regulates	AT5G16680	AT5G16680		0.697325	Phosphosite GRN	bin2T
AT5G44800	CHR4	S327	regulates	AT1G26300	AT1G26300		0.624955	Phosphosite GRN	bin2T
AT5G44800	CHR4	S327	regulates	AT5G57785	AT5G57785		0.632348	Phosphosite GRN	bin2T
AT5G44800	CHR4	S327	regulates	AT5G54190	PORA		0.630389	Phosphosite GRN	bin2T
AT5G44800	CHR4	S327	regulates	AT5G45340	CYP707A3		0.614754	Phosphosite GRN	bin2T
AT5G44800	CHR4	S2169	regulates	AT5G44420	PDF1.2		0.841031	Phosphosite GRN	bin2T
AT5G44800	CHR4	S327	regulates	AT3G43430	AT3G43430		0.667464	Phosphosite GRN	bin2T
AT5G44800	CHR4	S2169	regulates	AT3G05180	AT3G05180		0.640811	Phosphosite GRN	bin2T
AT5G44800	CHR4	S327	regulates	AT1G35310	MLP168		0.732793	Phosphosite GRN	bin2T
AT5G44800	CHR4	S2169	regulates	AT1G35140	PHI-1		0.613068	Phosphosite GRN	bin2T
AT5G44800	CHR4	S327	regulates	AT1G19530	AT1G19530		0.727179	Phosphosite GRN	bin2T
AT5G44800	CHR4	S1354	regulates	AT5G19910	MED31		0.697744	Phosphosite GRN	raptor1b
AT5G44800	CHR4	S1354	regulates	AT2G20400	AT2G20400		0.671412	Phosphosite GRN	raptor1b
AT5G44800	CHR4	S1354	regulates	AT5G65225	AT5G65225		0.688115	Phosphosite GRN	raptor1b
AT5G44800	CHR4	S1354	regulates	AT5G64640	PME64		0.748971	Phosphosite GRN	raptor1b
AT5G44800	CHR4	S1354	regulates	AT5G62810	PEX14		0.611473	Phosphosite GRN	raptor1b
AT5G44800	CHR4	S1354	regulates	AT5G61280	AT5G61280		0.656282	Phosphosite GRN	raptor1b
AT5G44800	CHR4	S1354	regulates	AT5G53592	AT5G53592		0.654437	Phosphosite GRN	raptor1b
AT5G44800	CHR4	S1354	regulates	AT5G44790	RAN1		0.679783	Phosphosite GRN	raptor1b
AT5G44800	CHR4	S1354	regulates	AT5G38880	AUG5		0.592937	Phosphosite GRN	raptor1b
AT5G44800	CHR4	S1354	regulates	AT5G25270	AT5G25270		0.579926	Phosphosite GRN	raptor1b
AT5G44800	CHR4	S1354	regulates	AT5G23450	LCBK1		0.603069	Phosphosite GRN	raptor1b
AT5G44800	CHR4	S1354	regulates	AT5G13840	FZR3		0.604349	Phosphosite GRN	raptor1b
AT5G44800	CHR4	S1354	regulates	AT5G01500	TAAC		0.60391	Phosphosite GRN	raptor1b
AT5G44800	CHR4	S1354	regulates	AT4G33880	RSL2		0.60819	Phosphosite GRN	raptor1b
AT5G44800	CHR4	S1354	regulates	AT4G23860	AT4G23860		0.605487	Phosphosite GRN	raptor1b
AT5G44800	CHR4	S1354	regulates	AT3G59020	AT3G59020		0.669585	Phosphosite GRN	raptor1b
AT5G44800	CHR4	S1354	regulates	AT3G52260	AT3G52260		0.669035	Phosphosite GRN	raptor1b
AT5G44800	CHR4	S1354	regulates	AT3G25180	CYP82G1		0.652773	Phosphosite GRN	raptor1b
AT5G44800	CHR4	S1354	regulates	AT3G02890	AT3G02890		0.608968	Phosphosite GRN	raptor1b
AT5G44800	CHR4	S1354	regulates	AT3G01680	SEOR1		0.577819	Phosphosite GRN	raptor1b
AT5G44800	CHR4	S1354	regulates	AT3G01670	SEOa		0.604396	Phosphosite GRN	raptor1b
AT5G44800	CHR4	S1354	regulates	AT2G38370	AT2G38370		0.600401	Phosphosite GRN	raptor1b
AT5G44800	CHR4	S1354	regulates	AT2G26330	ER		0.583265	Phosphosite GRN	raptor1b
AT5G44800	CHR4	S1354	regulates	AT2G01270	QSOX2		0.581562	Phosphosite GRN	raptor1b
AT5G44800	CHR4	S1354	regulates	AT1G62360	STM		0.596812	Phosphosite GRN	raptor1b
AT5G44800	CHR4	S1354	regulates	AT1G09297	AT1G09297		0.622364	Phosphosite GRN	raptor1b
AT5G44800	CHR4	S1354	regulates	AT1G06220	MEE5		0.581014	Phosphosite GRN	raptor1b
AT5G44800	CHR4	S1354	regulates	AT1G01510	AN		0.597567	Phosphosite GRN	raptor1b
AT5G44800	CHR4	S1354	regulates	AT4G39320	AT4G39320		0.611578	Phosphosite GRN	raptor1b
AT5G44800	CHR4	S1354	regulates	AT1G62990	KNAT7		0.578456	Phosphosite GRN	raptor1b
AT5G44800	CHR4	S1354	regulates	AT1G08340	ROPGAP5		0.710578	Phosphosite GRN	raptor1b
AT5G44800	CHR4	S1354	regulates	AT5G18570	EMB269		0.616143	Phosphosite GRN	raptor1b
AT5G15020	SNL2		regulates	AT1G70260	UMAMIT36		0.568241	Abundance GRN	bin2D
AT5G15020	SNL2		regulates	AT3G12020	AT3G12020		0.608838	Abundance GRN	bin2D
AT5G15020	SNL2		regulates	AT4G27910	SDG16		0.548205	Abundance GRN	bin2D
AT5G15020	SNL2		regulates	AT5G20110	AT5G20110		0.688542	Abundance GRN	bin2D
AT5G15020	SNL2		regulates	AT5G51980	AT5G51980		0.592855	Abundance GRN	bin2D
AT5G15020	SNL2		regulates	AT5G63420	emb2746		0.574679	Abundance GRN	bin2D
AT5G15020	SNL2		regulates	AT5G16680	AT5G16680		0.875194	Abundance GRN	bin2D
AT5G15020	SNL2	S416	regulates	AT1G02150	AT1G02150		0.728212	Phosphosite GRN	bin2D
AT5G15020	SNL2	S416	regulates	AT1G02335	GL22		0.755568	Phosphosite GRN	bin2D
AT5G15020	SNL2	S416	regulates	AT1G02920	GSTF7		0.738088	Phosphosite GRN	bin2D
AT5G15020	SNL2	S416	regulates	AT1G04290	AT1G04290		0.828359	Phosphosite GRN	bin2D
AT5G15020	SNL2	S416	regulates	AT1G05100	MAPKKK18		0.663274	Phosphosite GRN	bin2D
AT5G15020	SNL2	S416	regulates	AT1G05340	AT1G05340		0.689753	Phosphosite GRN	bin2D
AT5G15020	SNL2	S416	regulates	AT1G05575	AT1G05575		0.73833	Phosphosite GRN	bin2D
AT5G15020	SNL2	S416	regulates	AT1G09770	CDC5		0.698948	Phosphosite GRN	bin2D
AT5G15020	SNL2	S416	regulates	AT1G14650	AT1G14650		0.702422	Phosphosite GRN	bin2D
AT5G15020	SNL2	S416	regulates	AT1G15200	AT1G15200		0.72217	Phosphosite GRN	bin2D
AT5G15020	SNL2	S416	regulates	AT1G16850	AT1G16850		0.663169	Phosphosite GRN	bin2D
AT5G15020	SNL2	S416	regulates	AT1G24147	AT1G24147		0.689857	Phosphosite GRN	bin2D
AT5G15020	SNL2	S416	regulates	AT1G24260	SEP3		0.69383	Phosphosite GRN	bin2D
AT5G15020	SNL2	S416	regulates	AT1G24350	AT1G24350		0.667192	Phosphosite GRN	bin2D
AT5G15020	SNL2	S416	regulates	AT1G24625	ZFP7		0.735235	Phosphosite GRN	bin2D
AT5G15020	SNL2	S416	regulates	AT1G31760	AT1G31760		0.666884	Phosphosite GRN	bin2D
AT5G15020	SNL2	S416	regulates	AT1G33770	AT1G33770		0.664143	Phosphosite GRN	bin2D
AT5G15020	SNL2	S416	regulates	AT1G35140	PHI-1		0.821959	Phosphosite GRN	bin2D
AT5G15020	SNL2	S416	regulates	AT1G35320	AT1G35320		0.664764	Phosphosite GRN	bin2D
AT5G15020	SNL2	S416	regulates	AT1G57750	CYP96A15		0.695231	Phosphosite GRN	bin2D
AT5G15020	SNL2	S416	regulates	AT1G66370	MYB113		0.698388	Phosphosite GRN	bin2D
AT5G15020	SNL2	S416	regulates	AT1G66465	AT1G66465		0.704178	Phosphosite GRN	bin2D
AT5G15020	SNL2	S416	regulates	AT1G66820	AT1G66820		0.681192	Phosphosite GRN	bin2D
AT5G15020	SNL2	S416	regulates	AT1G67865	AT1G67865		0.682349	Phosphosite GRN	bin2D
AT5G15020	SNL2	S416	regulates	AT1G70620	AT1G70620		0.791085	Phosphosite GRN	bin2D
AT5G15020	SNL2	S416	regulates	AT1G70700	TIFY7		0.766241	Phosphosite GRN	bin2D
AT5G15020	SNL2	S416	regulates	AT2G02990	RNS1		0.684313	Phosphosite GRN	bin2D
AT5G15020	SNL2	S416	regulates	AT2G18210	AT2G18210		0.794474	Phosphosite GRN	bin2D
AT5G15020	SNL2	S416	regulates	AT2G19110	HMA4		0.704395	Phosphosite GRN	bin2D
AT5G15020	SNL2	S416	regulates	AT2G20480	AT2G20480		0.729392	Phosphosite GRN	bin2D
AT5G15020	SNL2	S416	regulates	AT2G23680	AT2G23680		0.714675	Phosphosite GRN	bin2D
AT5G15020	SNL2	S416	regulates	AT2G27400	TAS1A		0.690615	Phosphosite GRN	bin2D
AT5G15020	SNL2	S416	regulates	AT2G30766	AT2G30766		0.74214	Phosphosite GRN	bin2D
AT5G15020	SNL2	S416	regulates	AT2G37760	AKR4C8		0.832438	Phosphosite GRN	bin2D
AT5G15020	SNL2	S416	regulates	AT2G41090	CML10		0.658767	Phosphosite GRN	bin2D
AT5G15020	SNL2	S416	regulates	AT3G01810	AT3G01810		0.688728	Phosphosite GRN	bin2D
AT5G15020	SNL2	S416	regulates	AT3G03341	AT3G03341		0.679066	Phosphosite GRN	bin2D
AT5G15020	SNL2	S416	regulates	AT3G04340	emb2458		0.664001	Phosphosite GRN	bin2D
AT5G15020	SNL2	S416	regulates	AT3G04720	PR4		0.736088	Phosphosite GRN	bin2D
AT5G15020	SNL2	S416	regulates	AT3G06750	AT3G06750		0.838753	Phosphosite GRN	bin2D
AT5G15020	SNL2	S416	regulates	AT3G09390	MT2A		0.669514	Phosphosite GRN	bin2D
AT5G15020	SNL2	S416	regulates	AT3G11660	NHL1		0.73413	Phosphosite GRN	bin2D
AT5G15020	SNL2	S416	regulates	AT3G12980	HAC5		0.672385	Phosphosite GRN	bin2D
AT5G15020	SNL2	S416	regulates	AT3G14330	PCMP-H57		0.709786	Phosphosite GRN	bin2D
AT5G15020	SNL2	S416	regulates	AT3G15690	AT3G15690		0.747369	Phosphosite GRN	bin2D
AT5G15020	SNL2	S416	regulates	AT3G16290	EMB2083		0.659906	Phosphosite GRN	bin2D
AT5G15020	SNL2	S416	regulates	AT3G17680	AT3G17680		0.794956	Phosphosite GRN	bin2D
AT5G15020	SNL2	S416	regulates	AT3G18390	EMB1865		0.730063	Phosphosite GRN	bin2D
AT5G15020	SNL2	S416	regulates	AT3G19660	AT3G19660		0.719978	Phosphosite GRN	bin2D
AT5G15020	SNL2	S416	regulates	AT3G22231	PCC1		0.702552	Phosphosite GRN	bin2D
AT5G15020	SNL2	S416	regulates	AT3G22620	AT3G22620		0.680966	Phosphosite GRN	bin2D
AT5G15020	SNL2	S416	regulates	AT3G24770	CLE41		0.83081	Phosphosite GRN	bin2D
AT5G15020	SNL2	S416	regulates	AT3G25882	NIMIN-2		0.760571	Phosphosite GRN	bin2D
AT5G15020	SNL2	S416	regulates	AT3G29034	AT3G29034		0.700317	Phosphosite GRN	bin2D
AT5G15020	SNL2	S416	regulates	AT3G43300	ATMIN7		0.686778	Phosphosite GRN	bin2D
AT5G15020	SNL2	S416	regulates	AT3G44380	AT3G44380		0.658109	Phosphosite GRN	bin2D
AT5G15020	SNL2	S416	regulates	AT3G45730	AT3G45730		0.664571	Phosphosite GRN	bin2D
AT5G15020	SNL2	S416	regulates	AT3G47380	PMEI11		0.658882	Phosphosite GRN	bin2D
AT5G15020	SNL2	S416	regulates	AT3G48420	CBBY		0.820698	Phosphosite GRN	bin2D
AT5G15020	SNL2	S416	regulates	AT3G48500	PDE312		0.673678	Phosphosite GRN	bin2D
AT5G15020	SNL2	S416	regulates	AT3G49601	AT3G49601		0.679366	Phosphosite GRN	bin2D
AT5G15020	SNL2	S416	regulates	AT3G51290	AT3G51290		0.680672	Phosphosite GRN	bin2D
AT5G15020	SNL2	S416	regulates	AT3G57240	BG3		0.730178	Phosphosite GRN	bin2D
AT5G15020	SNL2	S416	regulates	AT3G59710	AT3G59710		0.686661	Phosphosite GRN	bin2D
AT5G15020	SNL2	S416	regulates	AT4G01200	AT4G01200		0.733491	Phosphosite GRN	bin2D
AT5G15020	SNL2	S416	regulates	AT4G01410	AT4G01410		0.683979	Phosphosite GRN	bin2D
AT5G15020	SNL2	S416	regulates	AT4G02060	PRL		0.800389	Phosphosite GRN	bin2D
AT5G15020	SNL2	S416	regulates	AT4G05150	AT4G05150		0.664051	Phosphosite GRN	bin2D
AT5G15020	SNL2	S416	regulates	AT4G09460	MYB6		0.752638	Phosphosite GRN	bin2D
AT5G15020	SNL2	S416	regulates	AT4G10270	AT4G10270		0.888553	Phosphosite GRN	bin2D
AT5G15020	SNL2	S416	regulates	AT4G11370	RHA1A		0.663065	Phosphosite GRN	bin2D
AT5G15020	SNL2	S416	regulates	AT4G12880	ENODL19		0.693042	Phosphosite GRN	bin2D
AT5G15020	SNL2	S416	regulates	AT4G14220	RHF1A		0.784525	Phosphosite GRN	bin2D
AT5G15020	SNL2	S416	regulates	AT4G14330	KIN10A		0.689053	Phosphosite GRN	bin2D
AT5G15020	SNL2	S416	regulates	AT4G15610	AT4G15610		0.710601	Phosphosite GRN	bin2D
AT5G15020	SNL2	S416	regulates	AT4G21660	AT4G21660		0.741642	Phosphosite GRN	bin2D
AT5G15020	SNL2	S416	regulates	AT4G21850	MSRB9		0.870829	Phosphosite GRN	bin2D
AT5G15020	SNL2	S416	regulates	AT4G22560	AT4G22560		0.660091	Phosphosite GRN	bin2D
AT5G15020	SNL2	S416	regulates	AT4G28080	TSS		0.748665	Phosphosite GRN	bin2D
AT5G15020	SNL2	S416	regulates	AT4G29060	emb2726		0.696236	Phosphosite GRN	bin2D
AT5G15020	SNL2	S416	regulates	AT4G30440	GAE1		0.709946	Phosphosite GRN	bin2D
AT5G15020	SNL2	S416	regulates	AT4G31840	ENODL15		0.828738	Phosphosite GRN	bin2D
AT5G15020	SNL2	S416	regulates	AT4G31880	AT4G31880		0.68794	Phosphosite GRN	bin2D
AT5G15020	SNL2	S416	regulates	AT4G35160	ASMT		0.689014	Phosphosite GRN	bin2D
AT5G15020	SNL2	S416	regulates	AT4G36110	SAUR9		0.796777	Phosphosite GRN	bin2D
AT5G15020	SNL2	S416	regulates	AT4G37450	AGP18		0.727706	Phosphosite GRN	bin2D
AT5G15020	SNL2	S416	regulates	AT5G03030	AT5G03030		0.68221	Phosphosite GRN	bin2D
AT5G15020	SNL2	S416	regulates	AT5G07110	PRA1.B6		0.741186	Phosphosite GRN	bin2D
AT5G15020	SNL2	S416	regulates	AT5G09980	PROPEP4		0.701518	Phosphosite GRN	bin2D
AT5G15020	SNL2	S416	regulates	AT5G10700	AT5G10700		0.780842	Phosphosite GRN	bin2D
AT5G15020	SNL2	S416	regulates	AT5G11740	AGP15		0.725665	Phosphosite GRN	bin2D
AT5G15020	SNL2	S416	regulates	AT5G13220	JAZ10		0.692587	Phosphosite GRN	bin2D
AT5G15020	SNL2	S416	regulates	AT5G16010	AT5G16010		0.657871	Phosphosite GRN	bin2D
AT5G15020	SNL2	S416	regulates	AT5G16570	GLN1;4		0.666938	Phosphosite GRN	bin2D
AT5G15020	SNL2	S416	regulates	AT5G16730	AT5G16730		0.735371	Phosphosite GRN	bin2D
AT5G15020	SNL2	S416	regulates	AT5G17060	ARFB1B		0.678635	Phosphosite GRN	bin2D
AT5G15020	SNL2	S416	regulates	AT5G19370	AT5G19370		0.722089	Phosphosite GRN	bin2D
AT5G15020	SNL2	S416	regulates	AT5G22640	emb1211		0.687335	Phosphosite GRN	bin2D
AT5G15020	SNL2	S416	regulates	AT5G24420	PGL5		0.862638	Phosphosite GRN	bin2D
AT5G15020	SNL2	S416	regulates	AT5G24570	AT5G24570		0.808072	Phosphosite GRN	bin2D
AT5G15020	SNL2	S416	regulates	AT5G25940	AT5G25940		0.719346	Phosphosite GRN	bin2D
AT5G15020	SNL2	S416	regulates	AT5G28442	AT5G28442		0.74767	Phosphosite GRN	bin2D
AT5G15020	SNL2	S416	regulates	AT5G35480	AT5G35480		0.672449	Phosphosite GRN	bin2D
AT5G15020	SNL2	S416	regulates	AT5G37070	AT5G37070		0.695009	Phosphosite GRN	bin2D
AT5G15020	SNL2	S416	regulates	AT5G40730	AGP24		0.675146	Phosphosite GRN	bin2D
AT5G15020	SNL2	S416	regulates	AT5G40780	LHT1		0.907484	Phosphosite GRN	bin2D
AT5G15020	SNL2	S416	regulates	AT5G42540	XRN2		0.722807	Phosphosite GRN	bin2D
AT5G15020	SNL2	S416	regulates	AT5G44568	AT5G44568		0.67621	Phosphosite GRN	bin2D
AT5G15020	SNL2	S416	regulates	AT5G44820	AT5G44820		0.789022	Phosphosite GRN	bin2D
AT5G15020	SNL2	S416	regulates	AT5G45680	FKBP13		0.685888	Phosphosite GRN	bin2D
AT5G15020	SNL2	S416	regulates	AT5G50720	HVA22E		0.697778	Phosphosite GRN	bin2D
AT5G15020	SNL2	S416	regulates	AT5G50790	SWEET10		0.669072	Phosphosite GRN	bin2D
AT5G15020	SNL2	S416	regulates	AT5G54290	CcdA		0.851469	Phosphosite GRN	bin2D
AT5G15020	SNL2	S416	regulates	AT5G60900	RLK1		0.756568	Phosphosite GRN	bin2D
AT5G15020	SNL2	S416	regulates	AT5G64770	RGF9		0.737157	Phosphosite GRN	bin2D
AT5G15020	SNL2	S416	regulates	AT5G67100	ICU2		0.708979	Phosphosite GRN	bin2D
AT5G15020	SNL2	S416	regulates	ATCG00220	PSBM		0.746096	Phosphosite GRN	bin2D
AT5G15020	SNL2	S416	regulates	AT3G51950	AT3G51950		0.716181	Phosphosite GRN	bin2D
AT5G15020	SNL2	S416	regulates	AT5G62000	ARF2		0.70849	Phosphosite GRN	bin2D
AT5G15020	SNL2	S416	regulates	AT1G77800	AT1G77800		0.664405	Phosphosite GRN	bin2D
AT5G15020	SNL2	S416	regulates	AT4G04890	PDF2		0.678124	Phosphosite GRN	bin2D
AT5G15020	SNL2	S1023	regulates	AT4G08160	AT4G08160		0.804381	Phosphosite GRN	bin2T
AT5G15020	SNL2	S1023	regulates	AT3G61010	AT3G61010		0.650891	Phosphosite GRN	bin2T
AT5G15020	SNL2	S1023	regulates	AT3G46490	AT3G46490		0.598387	Phosphosite GRN	bin2T
AT5G15020	SNL2	S1023	regulates	AT3G28130	UMAMIT44		0.608353	Phosphosite GRN	bin2T
AT5G15020	SNL2	S1023	regulates	AT3G26920	AT3G26920		0.672135	Phosphosite GRN	bin2T
AT5G15020	SNL2	S1023	regulates	AT2G28080	UGT86A2		0.707222	Phosphosite GRN	bin2T
AT5G15020	SNL2	S1023	regulates	AT2G20721	AT2G20721		0.598418	Phosphosite GRN	bin2T
AT5G15020	SNL2	S1023	regulates	AT2G03090	EXPA15		0.605126	Phosphosite GRN	bin2T
AT5G15020	SNL2	S1023	regulates	AT1G80170	AT1G80170		0.662932	Phosphosite GRN	bin2T
AT5G15020	SNL2	S1023	regulates	AT1G79520	AT1G79520		0.618005	Phosphosite GRN	bin2T
AT5G15020	SNL2	S1023	regulates	AT1G75490	DREB2D		0.603608	Phosphosite GRN	bin2T
AT5G15020	SNL2	S1023	regulates	AT1G68725	AGP19		0.732443	Phosphosite GRN	bin2T
AT5G15020	SNL2	S1023	regulates	AT1G66730	LIG6		0.705598	Phosphosite GRN	bin2T
AT5G15020	SNL2	S1023	regulates	AT1G48280	AT1G48280		0.620253	Phosphosite GRN	bin2T
AT5G15020	SNL2	S1023	regulates	AT1G44890	AT1G44890		0.659923	Phosphosite GRN	bin2T
AT5G15020	SNL2	S1023	regulates	AT1G31600	TRM9		0.59977	Phosphosite GRN	bin2T
AT5G15020	SNL2	S1023	regulates	AT1G30760	AT1G30760		0.635985	Phosphosite GRN	bin2T
AT5G15020	SNL2	S1023	regulates	AT1G08420	BSL2		0.751832	Phosphosite GRN	bin2T
AT5G15020	SNL2	S1023	regulates	AT5G42180	PER64		0.61738	Phosphosite GRN	bin2T
AT5G15020	SNL2	S939	regulates	AT3G18990	VRN1		0.678157	Phosphosite GRN	raptor1b
AT5G15020	SNL2	S939	regulates	AT2G16910	AMS		0.643522	Phosphosite GRN	raptor1b
AT5G15020	SNL2	S939	regulates	AT5G65910	AT5G65910		0.589435	Phosphosite GRN	raptor1b
AT5G15020	SNL2	S939	regulates	AT1G49480	RTV1		0.589597	Phosphosite GRN	raptor1b
AT5G15020	SNL2	S939	regulates	AT3G46580	MBD5		0.614542	Phosphosite GRN	raptor1b
AT5G15020	SNL2	S939	regulates	AT4G36020	CSDP1		0.620747	Phosphosite GRN	raptor1b
AT5G15020	SNL2	S939	regulates	AT5G67360	ARA12		0.606646	Phosphosite GRN	raptor1b
AT5G15020	SNL2	S944	regulates	AT5G65750	AT5G65750		0.577655	Phosphosite GRN	raptor1b
AT5G15020	SNL2	S939	regulates	AT5G65710	HSL2		0.734534	Phosphosite GRN	raptor1b
AT5G15020	SNL2	S939	regulates	AT5G64330	NPH3		0.666389	Phosphosite GRN	raptor1b
AT5G15020	SNL2	S939	regulates	AT5G64270	AT5G64270		0.716887	Phosphosite GRN	raptor1b
AT5G15020	SNL2	S939	regulates	AT5G63680	AT5G63680		0.608937	Phosphosite GRN	raptor1b
AT5G15020	SNL2	S939	regulates	AT5G62670	HA11		0.702722	Phosphosite GRN	raptor1b
AT5G15020	SNL2	S939	regulates	AT5G61480	PXY		0.73455	Phosphosite GRN	raptor1b
AT5G15020	SNL2	S939	regulates	AT5G60690	REV		0.590908	Phosphosite GRN	raptor1b
AT5G15020	SNL2	S939	regulates	AT5G60390	A1		0.660368	Phosphosite GRN	raptor1b
AT5G15020	SNL2	S939	regulates	AT5G60160	AT5G60160		0.691504	Phosphosite GRN	raptor1b
AT5G15020	SNL2	S939	regulates	AT5G58930	AT5G58930		0.585959	Phosphosite GRN	raptor1b
AT5G15020	SNL2	S939	regulates	AT5G58300	AT5G58300		0.646291	Phosphosite GRN	raptor1b
AT5G15020	SNL2	S939	regulates	AT5G57210	AT5G57210		0.640287	Phosphosite GRN	raptor1b
AT5G15020	SNL2	S939	regulates	AT5G57020	NMT1		0.678348	Phosphosite GRN	raptor1b
AT5G15020	SNL2	S939	regulates	AT5G56650	ILL1		0.654164	Phosphosite GRN	raptor1b
AT5G15020	SNL2	S939	regulates	AT5G55930	OPT1		0.622564	Phosphosite GRN	raptor1b
AT5G15020	SNL2	S939	regulates	AT5G55250	IAMT1		0.6788	Phosphosite GRN	raptor1b
AT5G15020	SNL2	S939	regulates	AT5G54160	OMT1		0.600277	Phosphosite GRN	raptor1b
AT5G15020	SNL2	S939	regulates	AT5G53370	PMEPCRF		0.731753	Phosphosite GRN	raptor1b
AT5G15020	SNL2	S939	regulates	AT5G53060	RCF3		0.725054	Phosphosite GRN	raptor1b
AT5G15020	SNL2	S939	regulates	AT5G49900	AT5G49900		0.580923	Phosphosite GRN	raptor1b
AT5G15020	SNL2	S939	regulates	AT5G49810	MMT		0.611689	Phosphosite GRN	raptor1b
AT5G15020	SNL2	S939	regulates	AT5G49720	GH9A1		0.634832	Phosphosite GRN	raptor1b
AT5G15020	SNL2	S939	regulates	AT5G47920	AT5G47920		0.598606	Phosphosite GRN	raptor1b
AT5G15020	SNL2	S939	regulates	AT5G47690	AT5G47690		0.636293	Phosphosite GRN	raptor1b
AT5G15020	SNL2	S939	regulates	AT5G46210	CUL4		0.605691	Phosphosite GRN	raptor1b
AT5G15020	SNL2	S939	regulates	AT5G45290	AT5G45290		0.629174	Phosphosite GRN	raptor1b
AT5G15020	SNL2	S939	regulates	AT5G45060	RPS4B		0.586105	Phosphosite GRN	raptor1b
AT5G15020	SNL2	S939	regulates	AT5G43060	RD21B		0.601469	Phosphosite GRN	raptor1b
AT5G15020	SNL2	S939	regulates	AT5G42220	AT5G42220		0.638355	Phosphosite GRN	raptor1b
AT5G15020	SNL2	S939	regulates	AT5G38560	PERK8		0.688302	Phosphosite GRN	raptor1b
AT5G15020	SNL2	S939	regulates	AT5G38010	UGT76E9		0.630265	Phosphosite GRN	raptor1b
AT5G15020	SNL2	S939	regulates	AT5G37600	GSR 1		0.606033	Phosphosite GRN	raptor1b
AT5G15020	SNL2	S939	regulates	AT5G37020	ARF8		0.646081	Phosphosite GRN	raptor1b
AT5G15020	SNL2	S939	regulates	AT5G26710	AT5G26710		0.739154	Phosphosite GRN	raptor1b
AT5G15020	SNL2	S939	regulates	AT5G26000	TGG1		0.613038	Phosphosite GRN	raptor1b
AT5G15020	SNL2	S939	regulates	AT5G25100	AT5G25100		0.597819	Phosphosite GRN	raptor1b
AT5G15020	SNL2	S939	regulates	AT5G23390	AT5G23390		0.596813	Phosphosite GRN	raptor1b
AT5G15020	SNL2	S939	regulates	AT5G22620	AT5G22620		0.711059	Phosphosite GRN	raptor1b
AT5G15020	SNL2	S939	regulates	AT5G22270	AT5G22270		0.680489	Phosphosite GRN	raptor1b
AT5G15020	SNL2	S939	regulates	AT5G21910	AT5G21910		0.583728	Phosphosite GRN	raptor1b
AT5G15020	SNL2	S939	regulates	AT5G19660	S1P		0.580198	Phosphosite GRN	raptor1b
AT5G15020	SNL2	S939	regulates	AT5G18130	AT5G18130		0.662122	Phosphosite GRN	raptor1b
AT5G15020	SNL2	S939	regulates	AT5G17300	RVE1		0.592356	Phosphosite GRN	raptor1b
AT5G15020	SNL2	S939	regulates	AT5G17020	XPO1A		0.68337	Phosphosite GRN	raptor1b
AT5G15020	SNL2	S939	regulates	AT5G16720	MYOB3		0.615604	Phosphosite GRN	raptor1b
AT5G15020	SNL2	S939	regulates	AT5G15610	AT5G15610		0.595379	Phosphosite GRN	raptor1b
AT5G15020	SNL2	S939	regulates	AT5G14920	GASA14		0.673961	Phosphosite GRN	raptor1b
AT5G15020	SNL2	S939	regulates	AT5G14720	AT5G14720		0.615168	Phosphosite GRN	raptor1b
AT5G15020	SNL2	S939	regulates	AT5G14520	PES		0.646358	Phosphosite GRN	raptor1b
AT5G15020	SNL2	S939	regulates	AT5G13480	FY		0.697133	Phosphosite GRN	raptor1b
AT5G15020	SNL2	S939	regulates	AT5G13000	GSL12		0.666774	Phosphosite GRN	raptor1b
AT5G15020	SNL2	S939	regulates	AT5G10770	AT5G10770		0.623813	Phosphosite GRN	raptor1b
AT5G15020	SNL2	S939	regulates	AT5G09760	AT5G09760		0.600716	Phosphosite GRN	raptor1b
AT5G15020	SNL2	S939	regulates	AT5G09620	AT5G09620		0.577376	Phosphosite GRN	raptor1b
AT5G15020	SNL2	S939	regulates	AT5G08530	CI51		0.653611	Phosphosite GRN	raptor1b
AT5G15020	SNL2	S939	regulates	AT5G08495	AT5G08495		0.696867	Phosphosite GRN	raptor1b
AT5G15020	SNL2	S939	regulates	AT5G08170	EMB1873		0.596821	Phosphosite GRN	raptor1b
AT5G15020	SNL2	S939	regulates	AT5G07800	AT5G07800		0.63429	Phosphosite GRN	raptor1b
AT5G15020	SNL2	S939	regulates	AT5G07540	GRP16		0.591455	Phosphosite GRN	raptor1b
AT5G15020	SNL2	S939	regulates	AT5G07080	AT5G07080		0.637125	Phosphosite GRN	raptor1b
AT5G15020	SNL2	S939	regulates	AT5G06830	AT5G06830		0.593236	Phosphosite GRN	raptor1b
AT5G15020	SNL2	S939	regulates	AT5G06565	AT5G06565		0.708667	Phosphosite GRN	raptor1b
AT5G15020	SNL2	S939	regulates	AT5G04990	SUN1		0.593571	Phosphosite GRN	raptor1b
AT5G15020	SNL2	S939	regulates	AT5G01505	AT5G01505		0.752996	Phosphosite GRN	raptor1b
AT5G15020	SNL2	S939	regulates	AT5G01360	TBL3		0.649881	Phosphosite GRN	raptor1b
AT5G15020	SNL2	S939	regulates	AT4G39350	CESA2		0.716048	Phosphosite GRN	raptor1b
AT5G15020	SNL2	S939	regulates	AT4G38950	KIN7F		0.652739	Phosphosite GRN	raptor1b
AT5G15020	SNL2	S939	regulates	AT4G38500	AT4G38500		0.608239	Phosphosite GRN	raptor1b
AT5G15020	SNL2	S939	regulates	AT4G38200	BIG1		0.635036	Phosphosite GRN	raptor1b
AT5G15020	SNL2	S939	regulates	AT4G37930	SHM1		0.633078	Phosphosite GRN	raptor1b
AT5G15020	SNL2	S939	regulates	AT4G37380	ELI1		0.643805	Phosphosite GRN	raptor1b
AT5G15020	SNL2	S939	regulates	AT4G37180	HHO5		0.631812	Phosphosite GRN	raptor1b
AT5G15020	SNL2	S939	regulates	AT4G36870	BLH2		0.651439	Phosphosite GRN	raptor1b
AT5G15020	SNL2	S939	regulates	AT4G36850	AT4G36850		0.588058	Phosphosite GRN	raptor1b
AT5G15020	SNL2	S939	regulates	AT4G36630	EMB2754		0.607213	Phosphosite GRN	raptor1b
AT5G15020	SNL2	S939	regulates	AT4G35310	CPK5		0.589714	Phosphosite GRN	raptor1b
AT5G15020	SNL2	S939	regulates	AT4G34610	BLH6		0.683997	Phosphosite GRN	raptor1b
AT5G15020	SNL2	S939	regulates	AT4G34450	AT4G34450		0.684181	Phosphosite GRN	raptor1b
AT5G15020	SNL2	S939	regulates	AT4G34260	FUC95A		0.64098	Phosphosite GRN	raptor1b
AT5G15020	SNL2	S939	regulates	AT4G34240	ALDH3I1		0.755974	Phosphosite GRN	raptor1b
AT5G15020	SNL2	S939	regulates	AT4G32030	AT4G32030		0.681701	Phosphosite GRN	raptor1b
AT5G15020	SNL2	S939	regulates	AT4G32010	HSL1		0.633056	Phosphosite GRN	raptor1b
AT5G15020	SNL2	S939	regulates	AT4G31590	CSLC5		0.613927	Phosphosite GRN	raptor1b
AT5G15020	SNL2	S939	regulates	AT4G31480	AT4G31480		0.580001	Phosphosite GRN	raptor1b
AT5G15020	SNL2	S939	regulates	AT4G29905	AT4G29905		0.588854	Phosphosite GRN	raptor1b
AT5G15020	SNL2	S939	regulates	AT4G28610	PHR1		0.608657	Phosphosite GRN	raptor1b
AT5G15020	SNL2	S939	regulates	AT4G27950	CRF4		0.60499	Phosphosite GRN	raptor1b
AT5G15020	SNL2	S939	regulates	AT4G27640	AT4G27640		0.670004	Phosphosite GRN	raptor1b
AT5G15020	SNL2	S939	regulates	AT4G27430	CIP7		0.604049	Phosphosite GRN	raptor1b
AT5G15020	SNL2	S939	regulates	AT4G26970	ACO2		0.661169	Phosphosite GRN	raptor1b
AT5G15020	SNL2	S939	regulates	AT4G26690	SHV3		0.656227	Phosphosite GRN	raptor1b
AT5G15020	SNL2	S939	regulates	AT4G26640	WRKY20		0.59119	Phosphosite GRN	raptor1b
AT5G15020	SNL2	S939	regulates	AT4G25850	ORP4B		0.673477	Phosphosite GRN	raptor1b
AT5G15020	SNL2	S939	regulates	AT4G25520	SLK1		0.709391	Phosphosite GRN	raptor1b
AT5G15020	SNL2	S939	regulates	AT4G24760	AT4G24760		0.600445	Phosphosite GRN	raptor1b
AT5G15020	SNL2	S939	regulates	AT4G24520	ATR1		0.592714	Phosphosite GRN	raptor1b
AT5G15020	SNL2	S944	regulates	AT4G23940	FtsHi1		0.64207	Phosphosite GRN	raptor1b
AT5G15020	SNL2	S939	regulates	AT4G23290	CRK21		0.650723	Phosphosite GRN	raptor1b
AT5G15020	SNL2	S939	regulates	AT4G21710	NRPB2		0.673458	Phosphosite GRN	raptor1b
AT5G15020	SNL2	S939	regulates	AT4G19710	AK-HSDH II		0.706047	Phosphosite GRN	raptor1b
AT5G15020	SNL2	S939	regulates	AT4G19060	AT4G19060		0.636872	Phosphosite GRN	raptor1b
AT5G15020	SNL2	S939	regulates	AT4G18880	HSF A4A		0.700424	Phosphosite GRN	raptor1b
AT5G15020	SNL2	S939	regulates	AT4G16340	SPK1		0.695396	Phosphosite GRN	raptor1b
AT5G15020	SNL2	S939	regulates	AT4G14990	PAT1H2		0.604901	Phosphosite GRN	raptor1b
AT5G15020	SNL2	S939	regulates	AT4G13577	AT4G13577		0.624611	Phosphosite GRN	raptor1b
AT5G15020	SNL2	S939	regulates	AT4G13430	IIL1		0.592558	Phosphosite GRN	raptor1b
AT5G15020	SNL2	S939	regulates	AT4G13245	AT4G13245		0.68576	Phosphosite GRN	raptor1b
AT5G15020	SNL2	S939	regulates	AT4G11860	AT4G11860		0.594576	Phosphosite GRN	raptor1b
AT5G15020	SNL2	S939	regulates	AT4G11270	AT4G11270		0.583194	Phosphosite GRN	raptor1b
AT5G15020	SNL2	S939	regulates	AT4G10120	ATSPS4F		0.844672	Phosphosite GRN	raptor1b
AT5G15020	SNL2	S939	regulates	AT4G09340	AT4G09340		0.603126	Phosphosite GRN	raptor1b
AT5G15020	SNL2	S939	regulates	AT4G09160	PATL5		0.590624	Phosphosite GRN	raptor1b
AT5G15020	SNL2	S939	regulates	AT4G08868	AT4G08868		0.705056	Phosphosite GRN	raptor1b
AT5G15020	SNL2	S939	regulates	AT4G06634	YY1		0.632019	Phosphosite GRN	raptor1b
AT5G15020	SNL2	S944	regulates	AT4G06534	AT4G06534		0.632471	Phosphosite GRN	raptor1b
AT5G15020	SNL2	S939	regulates	AT4G04950	GRXS17		0.668245	Phosphosite GRN	raptor1b
AT5G15020	SNL2	S939	regulates	AT4G03190	GRH1		0.600102	Phosphosite GRN	raptor1b
AT5G15020	SNL2	S939	regulates	AT4G02380	SAG21		0.61196	Phosphosite GRN	raptor1b
AT5G15020	SNL2	S939	regulates	AT4G01850	SAM-2		0.606977	Phosphosite GRN	raptor1b
AT5G15020	SNL2	S939	regulates	AT4G01740	AT4G01740		0.587222	Phosphosite GRN	raptor1b
AT5G15020	SNL2	S939	regulates	AT4G00695	AT4G00695		0.59253	Phosphosite GRN	raptor1b
AT5G15020	SNL2	S939	regulates	AT4G00340	RLK4		0.612814	Phosphosite GRN	raptor1b
AT5G15020	SNL2	S939	regulates	AT3G62940	AT3G62940		0.707312	Phosphosite GRN	raptor1b
AT5G15020	SNL2	S939	regulates	AT3G62700	ABCC14		0.70773	Phosphosite GRN	raptor1b
AT5G15020	SNL2	S939	regulates	AT3G62360	AT3G62360		0.582513	Phosphosite GRN	raptor1b
AT5G15020	SNL2	S939	regulates	AT3G61050	NTMC2T4		0.632664	Phosphosite GRN	raptor1b
AT5G15020	SNL2	S939	regulates	AT3G59970	MTHFR1		0.775037	Phosphosite GRN	raptor1b
AT5G15020	SNL2	S939	regulates	AT3G59690	IQD13		0.614863	Phosphosite GRN	raptor1b
AT5G15020	SNL2	S939	regulates	AT3G59010	PME61		0.658268	Phosphosite GRN	raptor1b
AT5G15020	SNL2	S939	regulates	AT3G58970	MGT6		0.684487	Phosphosite GRN	raptor1b
AT5G15020	SNL2	S939	regulates	AT3G57290	EIF3E		0.631688	Phosphosite GRN	raptor1b
AT5G15020	SNL2	S939	regulates	AT3G57030	SSL10		0.595049	Phosphosite GRN	raptor1b
AT5G15020	SNL2	S939	regulates	AT3G56860	UBA2A		0.616758	Phosphosite GRN	raptor1b
AT5G15020	SNL2	S939	regulates	AT3G56370	IRK		0.579136	Phosphosite GRN	raptor1b
AT5G15020	SNL2	S939	regulates	AT3G55485	AT3G55485		0.603664	Phosphosite GRN	raptor1b
AT5G15020	SNL2	S939	regulates	AT3G54440	AT3G54440		0.599886	Phosphosite GRN	raptor1b
AT5G15020	SNL2	S939	regulates	AT3G53380	LECRK81		0.637403	Phosphosite GRN	raptor1b
AT5G15020	SNL2	S939	regulates	AT3G53260	PAL2		0.594067	Phosphosite GRN	raptor1b
AT5G15020	SNL2	S939	regulates	AT3G52890	KIPK		0.736569	Phosphosite GRN	raptor1b
AT5G15020	SNL2	S939	regulates	AT3G52850	VSR1		0.650279	Phosphosite GRN	raptor1b
AT5G15020	SNL2	S944	regulates	AT3G52290	IQD3		0.614701	Phosphosite GRN	raptor1b
AT5G15020	SNL2	S939	regulates	AT3G48170	ALDH10A9		0.590441	Phosphosite GRN	raptor1b
AT5G15020	SNL2	S939	regulates	AT3G46780	PTAC16		0.716544	Phosphosite GRN	raptor1b
AT5G15020	SNL2	S939	regulates	AT3G45010	scpl48		0.630778	Phosphosite GRN	raptor1b
AT5G15020	SNL2	S939	regulates	AT3G44330	AT3G44330		0.603082	Phosphosite GRN	raptor1b
AT5G15020	SNL2	S939	regulates	AT3G43590	AT3G43590		0.687173	Phosphosite GRN	raptor1b
AT5G15020	SNL2	S939	regulates	AT3G27865	AT3G27865		0.686538	Phosphosite GRN	raptor1b
AT5G15020	SNL2	S939	regulates	AT3G27325	AT3G27325		0.590121	Phosphosite GRN	raptor1b
AT5G15020	SNL2	S939	regulates	AT3G26570	PHT2;1		0.633997	Phosphosite GRN	raptor1b
AT5G15020	SNL2	S939	regulates	AT3G25600	CML16		0.642112	Phosphosite GRN	raptor1b
AT5G15020	SNL2	S939	regulates	AT3G23640	HGL1		0.632758	Phosphosite GRN	raptor1b
AT5G15020	SNL2	S939	regulates	AT3G23110	RLP37		0.639662	Phosphosite GRN	raptor1b
AT5G15020	SNL2	S939	regulates	AT3G22890	APS1		0.589119	Phosphosite GRN	raptor1b
AT5G15020	SNL2	S939	regulates	AT3G20770	EIN3		0.657882	Phosphosite GRN	raptor1b
AT5G15020	SNL2	S939	regulates	AT3G20350	AT3G20350		0.601348	Phosphosite GRN	raptor1b
AT5G15020	SNL2	S939	regulates	AT3G19030	AT3G19030		0.795293	Phosphosite GRN	raptor1b
AT5G15020	SNL2	S939	regulates	AT3G16630	KINESIN-13A		0.618447	Phosphosite GRN	raptor1b
AT5G15020	SNL2	S939	regulates	AT3G16350	AT3G16350		0.59927	Phosphosite GRN	raptor1b
AT5G15020	SNL2	S939	regulates	AT3G16110	PDIL1-6		0.62876	Phosphosite GRN	raptor1b
AT5G15020	SNL2	S939	regulates	AT3G13300	VCS		0.635318	Phosphosite GRN	raptor1b
AT5G15020	SNL2	S939	regulates	AT3G12480	NF-YC11		0.658084	Phosphosite GRN	raptor1b
AT5G15020	SNL2	S939	regulates	AT3G12460	AT3G12460		0.64097	Phosphosite GRN	raptor1b
AT5G15020	SNL2	S939	regulates	AT3G12280	RBR1		0.688348	Phosphosite GRN	raptor1b
AT5G15020	SNL2	S939	regulates	AT3G10840	AT3G10840		0.606926	Phosphosite GRN	raptor1b
AT5G15020	SNL2	S939	regulates	AT3G09775	AT3G09775		0.586871	Phosphosite GRN	raptor1b
AT5G15020	SNL2	S939	regulates	AT3G09300	ORP3B		0.584928	Phosphosite GRN	raptor1b
AT5G15020	SNL2	S939	regulates	AT3G09090	DEX1		0.602261	Phosphosite GRN	raptor1b
AT5G15020	SNL2	S939	regulates	AT3G07180	AT3G07180		0.602202	Phosphosite GRN	raptor1b
AT5G15020	SNL2	S939	regulates	AT3G07140	AT3G07140		0.586054	Phosphosite GRN	raptor1b
AT5G15020	SNL2	S939	regulates	AT3G06350	MEE32		0.585028	Phosphosite GRN	raptor1b
AT5G15020	SNL2	S939	regulates	AT3G06210	AT3G06210		0.625941	Phosphosite GRN	raptor1b
AT5G15020	SNL2	S939	regulates	AT3G04870	ZDS		0.750376	Phosphosite GRN	raptor1b
AT5G15020	SNL2	S939	regulates	AT3G03790	AT3G03790		0.579808	Phosphosite GRN	raptor1b
AT5G15020	SNL2	S939	regulates	AT3G03780	MS2		0.644739	Phosphosite GRN	raptor1b
AT5G15020	SNL2	S939	regulates	AT3G03380	DEG7		0.592936	Phosphosite GRN	raptor1b
AT5G15020	SNL2	S939	regulates	AT3G02677	AT3G02677		0.770544	Phosphosite GRN	raptor1b
AT5G15020	SNL2	S939	regulates	AT3G02360	AT3G02360		0.601231	Phosphosite GRN	raptor1b
AT5G15020	SNL2	S939	regulates	AT3G01060	AT3G01060		0.645161	Phosphosite GRN	raptor1b
AT5G15020	SNL2	S939	regulates	AT2G47980	SCC3		0.585825	Phosphosite GRN	raptor1b
AT5G15020	SNL2	S939	regulates	AT2G46280	TRIP-1		0.588157	Phosphosite GRN	raptor1b
AT5G15020	SNL2	S939	regulates	AT2G46225	ABIL1		0.701686	Phosphosite GRN	raptor1b
AT5G15020	SNL2	S939	regulates	AT2G44830	AT2G44830		0.611107	Phosphosite GRN	raptor1b
AT5G15020	SNL2	S939	regulates	AT2G43470	AT2G43470		0.703434	Phosphosite GRN	raptor1b
AT5G15020	SNL2	S939	regulates	AT2G43137	AT2G43137		0.589683	Phosphosite GRN	raptor1b
AT5G15020	SNL2	S939	regulates	AT2G42890	ML2		0.620519	Phosphosite GRN	raptor1b
AT5G15020	SNL2	S939	regulates	AT2G40930	UBP5		0.671532	Phosphosite GRN	raptor1b
AT5G15020	SNL2	S939	regulates	AT2G40730	CTEXP		0.685994	Phosphosite GRN	raptor1b
AT5G15020	SNL2	S939	regulates	AT2G40540	KT2		0.691643	Phosphosite GRN	raptor1b
AT5G15020	SNL2	S939	regulates	AT2G40290	AT2G40290		0.646576	Phosphosite GRN	raptor1b
AT5G15020	SNL2	S939	regulates	AT2G40130	SMXL8		0.601089	Phosphosite GRN	raptor1b
AT5G15020	SNL2	S939	regulates	AT2G39670	AT2G39670		0.625996	Phosphosite GRN	raptor1b
AT5G15020	SNL2	S939	regulates	AT2G37040	PAL1		0.586988	Phosphosite GRN	raptor1b
AT5G15020	SNL2	S939	regulates	AT2G36880	MAT3		0.579978	Phosphosite GRN	raptor1b
AT5G15020	SNL2	S939	regulates	AT2G35940	BLH1		0.709124	Phosphosite GRN	raptor1b
AT5G15020	SNL2	S939	regulates	AT2G35050	AT2G35050		0.688667	Phosphosite GRN	raptor1b
AT5G15020	SNL2	S939	regulates	AT2G34660	ABCC2		0.704938	Phosphosite GRN	raptor1b
AT5G15020	SNL2	S939	regulates	AT2G34300	AT2G34300		0.645337	Phosphosite GRN	raptor1b
AT5G15020	SNL2	S944	regulates	AT2G34040	AT2G34040		0.586773	Phosphosite GRN	raptor1b
AT5G15020	SNL2	S939	regulates	AT2G33170	AT2G33170		0.57787	Phosphosite GRN	raptor1b
AT5G15020	SNL2	S939	regulates	AT2G32850	AT2G32850		0.66181	Phosphosite GRN	raptor1b
AT5G15020	SNL2	S939	regulates	AT2G32580	AT2G32580		0.595628	Phosphosite GRN	raptor1b
AT5G15020	SNL2	S939	regulates	AT2G30950	VAR2		0.778425	Phosphosite GRN	raptor1b
AT5G15020	SNL2	S939	regulates	AT2G29990	NDA2		0.578014	Phosphosite GRN	raptor1b
AT5G15020	SNL2	S939	regulates	AT2G29510	AT2G29510		0.661784	Phosphosite GRN	raptor1b
AT5G15020	SNL2	S939	regulates	AT2G27402	AT2G27402		0.591164	Phosphosite GRN	raptor1b
AT5G15020	SNL2	S939	regulates	AT2G27230	LHW		0.646765	Phosphosite GRN	raptor1b
AT5G15020	SNL2	S939	regulates	AT2G26910	ABCG32		0.6614	Phosphosite GRN	raptor1b
AT5G15020	SNL2	S939	regulates	AT2G26570	WEB1		0.706502	Phosphosite GRN	raptor1b
AT5G15020	SNL2	S939	regulates	AT2G26080	GLDP2		0.587886	Phosphosite GRN	raptor1b
AT5G15020	SNL2	S939	regulates	AT2G26000	BRIZ2		0.610259	Phosphosite GRN	raptor1b
AT5G15020	SNL2	S939	regulates	AT2G25560	AT2G25560		0.588346	Phosphosite GRN	raptor1b
AT5G15020	SNL2	S939	regulates	AT2G24050	eIFiso4G2		0.613379	Phosphosite GRN	raptor1b
AT5G15020	SNL2	S939	regulates	AT2G23321	AT2G23321		0.608745	Phosphosite GRN	raptor1b
AT5G15020	SNL2	S939	regulates	AT2G20960	pEARLI4		0.643158	Phosphosite GRN	raptor1b
AT5G15020	SNL2	S939	regulates	AT2G18960	HA1		0.596036	Phosphosite GRN	raptor1b
AT5G15020	SNL2	S939	regulates	AT2G18230	PPa2		0.66203	Phosphosite GRN	raptor1b
AT5G15020	SNL2	S939	regulates	AT2G16860	AT2G16860		0.645831	Phosphosite GRN	raptor1b
AT5G15020	SNL2	S939	regulates	AT2G16365	AT2G16365		0.644002	Phosphosite GRN	raptor1b
AT5G15020	SNL2	S939	regulates	AT2G15320	AT2G15320		0.656661	Phosphosite GRN	raptor1b
AT5G15020	SNL2	S939	regulates	AT2G15130	AT2G15130		0.663925	Phosphosite GRN	raptor1b
AT5G15020	SNL2	S939	regulates	AT2G12190	AT2G12190		0.583489	Phosphosite GRN	raptor1b
AT5G15020	SNL2	S939	regulates	AT2G07745	AT2G07745		0.676151	Phosphosite GRN	raptor1b
AT5G15020	SNL2	S939	regulates	AT2G06995	AT2G06995		0.611056	Phosphosite GRN	raptor1b
AT5G15020	SNL2	S939	regulates	AT2G01008	AT2G01008		0.690344	Phosphosite GRN	raptor1b
AT5G15020	SNL2	S939	regulates	AT1G80780	AT1G80780		0.629218	Phosphosite GRN	raptor1b
AT5G15020	SNL2	S939	regulates	AT1G77760	NIA1		0.614791	Phosphosite GRN	raptor1b
AT5G15020	SNL2	S939	regulates	AT1G77510	PDIL1-2		0.624965	Phosphosite GRN	raptor1b
AT5G15020	SNL2	S939	regulates	AT1G76850	SEC5A		0.58826	Phosphosite GRN	raptor1b
AT5G15020	SNL2	S939	regulates	AT1G76550	PFP-ALPHA2		0.728061	Phosphosite GRN	raptor1b
AT5G15020	SNL2	S939	regulates	AT1G76350	NLP5		0.82939	Phosphosite GRN	raptor1b
AT5G15020	SNL2	S939	regulates	AT1G74720	QKY		0.59094	Phosphosite GRN	raptor1b
AT5G15020	SNL2	S939	regulates	AT1G74690	IQD31		0.663115	Phosphosite GRN	raptor1b
AT5G15020	SNL2	S939	regulates	AT1G74090	SOT18		0.614972	Phosphosite GRN	raptor1b
AT5G15020	SNL2	S939	regulates	AT1G73640	RABA6a		0.59634	Phosphosite GRN	raptor1b
AT5G15020	SNL2	S939	regulates	AT1G73590	PIN1		0.590128	Phosphosite GRN	raptor1b
AT5G15020	SNL2	S939	regulates	AT1G71040	LPR2		0.735404	Phosphosite GRN	raptor1b
AT5G15020	SNL2	S939	regulates	AT1G70610	ABCB26		0.619436	Phosphosite GRN	raptor1b
AT5G15020	SNL2	S939	regulates	AT1G70480	AT1G70480		0.673647	Phosphosite GRN	raptor1b
AT5G15020	SNL2	S939	regulates	AT1G70250	AT1G70250		0.755107	Phosphosite GRN	raptor1b
AT5G15020	SNL2	S939	regulates	AT1G64430	AT1G64430		0.687464	Phosphosite GRN	raptor1b
AT5G15020	SNL2	S939	regulates	AT1G63770	AT1G63770		0.661012	Phosphosite GRN	raptor1b
AT5G15020	SNL2	S939	regulates	AT1G54130	RSH3		0.691986	Phosphosite GRN	raptor1b
AT5G15020	SNL2	S939	regulates	AT1G53690	AT1G53690		0.670818	Phosphosite GRN	raptor1b
AT5G15020	SNL2	S939	regulates	AT1G53310	PPC1		0.692326	Phosphosite GRN	raptor1b
AT5G15020	SNL2	S939	regulates	AT1G52760	LysoPL2		0.611108	Phosphosite GRN	raptor1b
AT5G15020	SNL2	S939	regulates	AT1G52380	NUP50A		0.702473	Phosphosite GRN	raptor1b
AT5G15020	SNL2	S939	regulates	AT1G51710	UBP6		0.758066	Phosphosite GRN	raptor1b
AT5G15020	SNL2	S939	regulates	AT1G51440	AT1G51440		0.645015	Phosphosite GRN	raptor1b
AT5G15020	SNL2	S939	regulates	AT1G50480	THFS		0.707927	Phosphosite GRN	raptor1b
AT5G15020	SNL2	S939	regulates	AT1G49740	AT1G49740		0.590146	Phosphosite GRN	raptor1b
AT5G15020	SNL2	S939	regulates	AT1G49040	SCD1		0.593963	Phosphosite GRN	raptor1b
AT5G15020	SNL2	S939	regulates	AT1G48900	SRP-54C		0.708415	Phosphosite GRN	raptor1b
AT5G15020	SNL2	S939	regulates	AT1G47480	CXE2		0.62806	Phosphosite GRN	raptor1b
AT5G15020	SNL2	S939	regulates	AT1G43860	AT1G43860		0.599663	Phosphosite GRN	raptor1b
AT5G15020	SNL2	S939	regulates	AT1G37130	NIA2		0.665643	Phosphosite GRN	raptor1b
AT5G15020	SNL2	S939	regulates	AT1G34320	AT1G34320		0.588998	Phosphosite GRN	raptor1b
AT5G15020	SNL2	S944	regulates	AT1G32583	TDL1		0.580535	Phosphosite GRN	raptor1b
AT5G15020	SNL2	S939	regulates	AT1G32340	NHL8		0.588281	Phosphosite GRN	raptor1b
AT5G15020	SNL2	S939	regulates	AT1G32100	PRR1		0.63814	Phosphosite GRN	raptor1b
AT5G15020	SNL2	S939	regulates	AT1G31910	PMK		0.720513	Phosphosite GRN	raptor1b
AT5G15020	SNL2	S939	regulates	AT1G31230	AK-HSDH I		0.725082	Phosphosite GRN	raptor1b
AT5G15020	SNL2	S939	regulates	AT1G29370	AT1G29370		0.661962	Phosphosite GRN	raptor1b
AT5G15020	SNL2	S939	regulates	AT1G26850	AT1G26850		0.616879	Phosphosite GRN	raptor1b
AT5G15020	SNL2	S939	regulates	AT1G26570	UGD1		0.594045	Phosphosite GRN	raptor1b
AT5G15020	SNL2	S939	regulates	AT1G26370	RID1		0.616251	Phosphosite GRN	raptor1b
AT5G15020	SNL2	S939	regulates	AT1G25540	PFT1		0.608979	Phosphosite GRN	raptor1b
AT5G15020	SNL2	S939	regulates	AT1G24340	EMB2421		0.582457	Phosphosite GRN	raptor1b
AT5G15020	SNL2	S939	regulates	AT1G21880	LYM1		0.646866	Phosphosite GRN	raptor1b
AT5G15020	SNL2	S939	regulates	AT1G20950	PFP-ALPHA1		0.697969	Phosphosite GRN	raptor1b
AT5G15020	SNL2	S939	regulates	AT1G18280	AT1G18280		0.738973	Phosphosite GRN	raptor1b
AT5G15020	SNL2	S939	regulates	AT1G17610	CHS1		0.638189	Phosphosite GRN	raptor1b
AT5G15020	SNL2	S939	regulates	AT1G17580	MYA1		0.58723	Phosphosite GRN	raptor1b
AT5G15020	SNL2	S939	regulates	AT1G16410	CYP79F1		0.582972	Phosphosite GRN	raptor1b
AT5G15020	SNL2	S939	regulates	AT1G15410	AT1G15410		0.65156	Phosphosite GRN	raptor1b
AT5G15020	SNL2	S939	regulates	AT1G14690	MAP65-7		0.606912	Phosphosite GRN	raptor1b
AT5G15020	SNL2	S939	regulates	AT1G14600	AT1G14600		0.609448	Phosphosite GRN	raptor1b
AT5G15020	SNL2	S939	regulates	AT1G12770	EMB1586		0.726841	Phosphosite GRN	raptor1b
AT5G15020	SNL2	S939	regulates	AT1G12430	ARK3		0.700814	Phosphosite GRN	raptor1b
AT5G15020	SNL2	S939	regulates	AT1G11910	APA1		0.64738	Phosphosite GRN	raptor1b
AT5G15020	SNL2	S939	regulates	AT1G11660	HSP70-16		0.72073	Phosphosite GRN	raptor1b
AT5G15020	SNL2	S939	regulates	AT1G10760	SEX1		0.583171	Phosphosite GRN	raptor1b
AT5G15020	SNL2	S939	regulates	AT1G10670	ACLA-1		0.767399	Phosphosite GRN	raptor1b
AT5G15020	SNL2	S939	regulates	AT1G09710	AT1G09710		0.600959	Phosphosite GRN	raptor1b
AT5G15020	SNL2	S939	regulates	AT1G08890	SUGTL4		0.712951	Phosphosite GRN	raptor1b
AT5G15020	SNL2	S939	regulates	AT1G07920	A1		0.581471	Phosphosite GRN	raptor1b
AT5G15020	SNL2	S939	regulates	AT1G07040	AT1G07040		0.611901	Phosphosite GRN	raptor1b
AT5G15020	SNL2	S939	regulates	AT1G04360	ATL1		0.609636	Phosphosite GRN	raptor1b
AT5G15020	SNL2	S416	regulates	AT1G03350	AT1G03350		0.682354	Phosphosite GRN	bin2D
AT5G15020	SNL2	S939	regulates	AT1G03090	MCCA		0.585399	Phosphosite GRN	raptor1b
AT5G15020	SNL2	S939	regulates	AT1G01960	EDA10		0.643282	Phosphosite GRN	raptor1b
AT5G15020	SNL2	S939	regulates	AT1G01610	GPAT4		0.615933	Phosphosite GRN	raptor1b
AT5G15020	SNL2	S939	regulates	AT1G20696	HMGB3		0.737495	Phosphosite GRN	raptor1b
AT5G15020	SNL2	S939	regulates	AT2G31070	TCP10		0.716324	Phosphosite GRN	raptor1b
AT5G15020	SNL2	S939	regulates	AT4G20400	JMJ14		0.60653	Phosphosite GRN	raptor1b
AT5G15020	SNL2	S939	regulates	AT1G68670	HHO2		0.597393	Phosphosite GRN	raptor1b
AT5G15020	SNL2	S939	regulates	AT4G11660	AT-HSFB2B		0.636643	Phosphosite GRN	raptor1b
AT5G15020	SNL2	S939	regulates	AT1G35560	TCP23		0.603373	Phosphosite GRN	raptor1b
AT5G15020	SNL2	S939	regulates	AT5G62080	AT5G62080		0.591496	Phosphosite GRN	raptor1b
AT5G15020	SNL2	S939	regulates	AT5G52750	HIPP13		0.594657	Phosphosite GRN	raptor1b
AT5G15020	SNL2	S939	regulates	AT5G52050	DTX50		0.701706	Phosphosite GRN	raptor1b
AT5G15020	SNL2	S939	regulates	AT5G49630	AAP6		0.595895	Phosphosite GRN	raptor1b
AT5G15020	SNL2	S939	regulates	AT5G48210	AT5G48210		0.678438	Phosphosite GRN	raptor1b
AT5G15020	SNL2	S939	regulates	AT5G46710	AT5G46710		0.739243	Phosphosite GRN	raptor1b
AT5G15020	SNL2	S939	regulates	AT5G44585	AT5G44585		0.699958	Phosphosite GRN	raptor1b
AT5G15020	SNL2	S939	regulates	AT5G44540	AT5G44540		0.678585	Phosphosite GRN	raptor1b
AT5G15020	SNL2	S939	regulates	AT5G44030	CESA4		0.589447	Phosphosite GRN	raptor1b
AT5G15020	SNL2	S939	regulates	AT5G25980	TGG2		0.63114	Phosphosite GRN	raptor1b
AT5G15020	SNL2	S939	regulates	AT5G19240	AT5G19240		0.636868	Phosphosite GRN	raptor1b
AT5G15020	SNL2	S939	regulates	AT5G16920	AT5G16920		0.753658	Phosphosite GRN	raptor1b
AT5G15020	SNL2	S939	regulates	AT5G07230	A9		0.642841	Phosphosite GRN	raptor1b
AT5G15020	SNL2	S939	regulates	AT5G05390	LAC12		0.617972	Phosphosite GRN	raptor1b
AT5G15020	SNL2	S939	regulates	AT5G03840	TFL1		0.602246	Phosphosite GRN	raptor1b
AT5G15020	SNL2	S939	regulates	AT5G03210	DIP2		0.6315	Phosphosite GRN	raptor1b
AT5G15020	SNL2	S939	regulates	AT5G03170	FLA11		0.642409	Phosphosite GRN	raptor1b
AT5G15020	SNL2	S939	regulates	AT5G02760	AT5G02760		0.604563	Phosphosite GRN	raptor1b
AT5G15020	SNL2	S939	regulates	AT4G32880	HB-8		0.722141	Phosphosite GRN	raptor1b
AT5G15020	SNL2	S939	regulates	AT4G29380	VPS15		0.764512	Phosphosite GRN	raptor1b
AT5G15020	SNL2	S939	regulates	AT4G23810	WRKY53		0.645103	Phosphosite GRN	raptor1b
AT5G15020	SNL2	S939	regulates	AT4G18780	IRX1		0.591707	Phosphosite GRN	raptor1b
AT5G15020	SNL2	S939	regulates	AT4G16146	AT4G16146		0.659808	Phosphosite GRN	raptor1b
AT5G15020	SNL2	S939	regulates	AT4G15700	GRXS3		0.58133	Phosphosite GRN	raptor1b
AT5G15020	SNL2	S939	regulates	AT4G13575	AT4G13575		0.653605	Phosphosite GRN	raptor1b
AT5G15020	SNL2	S939	regulates	AT4G13340	LRX3		0.577589	Phosphosite GRN	raptor1b
AT5G15020	SNL2	S939	regulates	AT4G08150	KNAT1		0.58608	Phosphosite GRN	raptor1b
AT5G15020	SNL2	S939	regulates	AT4G01670	AT4G01670		0.732581	Phosphosite GRN	raptor1b
AT5G15020	SNL2	S939	regulates	AT3G63095	AT3G63095		0.802388	Phosphosite GRN	raptor1b
AT5G15020	SNL2	S939	regulates	AT3G55990	ESK1		0.596177	Phosphosite GRN	raptor1b
AT5G15020	SNL2	S939	regulates	AT3G48360	BT2		0.643444	Phosphosite GRN	raptor1b
AT5G15020	SNL2	S939	regulates	AT3G47290	PLC8		0.632766	Phosphosite GRN	raptor1b
AT5G15020	SNL2	S939	regulates	AT3G29000	CML45		0.709271	Phosphosite GRN	raptor1b
AT5G15020	SNL2	S939	regulates	AT3G25020	RLP42		0.58965	Phosphosite GRN	raptor1b
AT5G15020	SNL2	S939	regulates	AT3G18535	AT3G18535		0.639779	Phosphosite GRN	raptor1b
AT5G15020	SNL2	S939	regulates	AT3G16920	CTL2		0.625614	Phosphosite GRN	raptor1b
AT5G15020	SNL2	S939	regulates	AT3G11980	MS2		0.744803	Phosphosite GRN	raptor1b
AT5G15020	SNL2	S1023	regulates	AT3G07450	AT3G07450		0.65392	Phosphosite GRN	bin2T
AT5G15020	SNL2	S939	regulates	AT3G07260	FHA1		0.634538	Phosphosite GRN	raptor1b
AT5G15020	SNL2	S939	regulates	AT3G04640	AT3G04640		0.580967	Phosphosite GRN	raptor1b
AT5G15020	SNL2	S939	regulates	AT3G02380	COL2		0.609123	Phosphosite GRN	raptor1b
AT5G15020	SNL2	S939	regulates	AT3G02020	AK3		0.628874	Phosphosite GRN	raptor1b
AT5G15020	SNL2	S939	regulates	AT2G41415	ESFL4		0.583449	Phosphosite GRN	raptor1b
AT5G15020	SNL2	S939	regulates	AT2G31110	TBL40		0.594986	Phosphosite GRN	raptor1b
AT5G15020	SNL2	S939	regulates	AT2G28315	UXT1		0.608982	Phosphosite GRN	raptor1b
AT5G15020	SNL2	S939	regulates	AT2G21390	AT2G21390		0.647778	Phosphosite GRN	raptor1b
AT5G15020	SNL2	S939	regulates	AT2G20670	AT2G20670		0.650006	Phosphosite GRN	raptor1b
AT5G15020	SNL2	S939	regulates	AT2G17040	NAC036		0.665258	Phosphosite GRN	raptor1b
AT5G15020	SNL2	S939	regulates	AT2G09705	AT2G09705		0.612169	Phosphosite GRN	raptor1b
AT5G15020	SNL2	S939	regulates	AT2G05995	AT2G05995		0.688881	Phosphosite GRN	raptor1b
AT5G15020	SNL2	S939	regulates	AT2G04495	AT2G04495		0.686905	Phosphosite GRN	raptor1b
AT5G15020	SNL2	S939	regulates	AT2G03590	UPS1		0.668758	Phosphosite GRN	raptor1b
AT5G15020	SNL2	S939	regulates	AT2G02040	PTR2		0.608459	Phosphosite GRN	raptor1b
AT5G15020	SNL2	S939	regulates	AT1G72110	AT1G72110		0.622622	Phosphosite GRN	raptor1b
AT5G15020	SNL2	S939	regulates	AT1G72060	AT1G72060		0.611993	Phosphosite GRN	raptor1b
AT5G15020	SNL2	S939	regulates	AT1G69420	PAT22		0.653035	Phosphosite GRN	raptor1b
AT5G15020	SNL2	S939	regulates	AT1G69120	AP1		0.588652	Phosphosite GRN	raptor1b
AT5G15020	SNL2	S939	regulates	AT1G68875	AT1G68875		0.679851	Phosphosite GRN	raptor1b
AT5G15020	SNL2	S939	regulates	AT1G66760	DTX9		0.642893	Phosphosite GRN	raptor1b
AT5G15020	SNL2	S939	regulates	AT1G62422	AT1G62422		0.623551	Phosphosite GRN	raptor1b
AT5G15020	SNL2	S939	regulates	AT1G52000	JAL5		0.67172	Phosphosite GRN	raptor1b
AT5G15020	SNL2	S939	regulates	AT1G42990	BZIP60		0.719865	Phosphosite GRN	raptor1b
AT5G15020	SNL2	S939	regulates	AT1G34245	EPF2		0.713539	Phosphosite GRN	raptor1b
AT5G15020	SNL2	S939	regulates	AT1G30440	AT1G30440		0.612052	Phosphosite GRN	raptor1b
AT5G15020	SNL2	S939	regulates	AT1G28400	AT1G28400		0.594552	Phosphosite GRN	raptor1b
AT5G15020	SNL2	S939	regulates	AT1G22480	AT1G22480		0.60953	Phosphosite GRN	raptor1b
AT5G15020	SNL2	S939	regulates	AT1G14250	APY5		0.590796	Phosphosite GRN	raptor1b
AT5G15020	SNL2	S939	regulates	AT1G12340	AT1G12340		0.620278	Phosphosite GRN	raptor1b
AT5G15020	SNL2	S939	regulates	AT1G06640	AT1G06640		0.615651	Phosphosite GRN	raptor1b
AT5G15020	SNL2	S939	regulates	AT1G06267	AT1G06267		0.627951	Phosphosite GRN	raptor1b
AT5G15020	SNL2	S939	regulates	AT1G05260	RCI3		0.631339	Phosphosite GRN	raptor1b
AT5G15020	SNL2	S939	regulates	AT1G02813	AT1G02813		0.68934	Phosphosite GRN	raptor1b
AT5G15020	SNL2	S939	regulates	AT1G32360	AT1G32360		0.751101	Phosphosite GRN	raptor1b
AT5G15020	SNL2	S939	regulates	AT5G64570	XYL4		0.713457	Phosphosite GRN	raptor1b
AT5G15020	SNL2	S939	regulates	AT5G59305	CLE46		0.658936	Phosphosite GRN	raptor1b
AT5G15020	SNL2	S939	regulates	AT5G37478	AT5G37478		0.696578	Phosphosite GRN	raptor1b
AT5G15020	SNL2	S939	regulates	AT4G33790	CER4		0.578595	Phosphosite GRN	raptor1b
AT5G15020	SNL2	S939	regulates	AT4G18260	AT4G18260		0.611866	Phosphosite GRN	raptor1b
AT5G15020	SNL2	S944	regulates	AT4G14370	AT4G14370		0.579031	Phosphosite GRN	raptor1b
AT5G15020	SNL2	S939	regulates	AT3G24480	LRX4		0.588002	Phosphosite GRN	raptor1b
AT5G15020	SNL2	S939	regulates	AT2G01610	AT2G01610		0.606787	Phosphosite GRN	raptor1b
AT5G15020	SNL2	S939	regulates	AT1G75945	AT1G75945		0.692136	Phosphosite GRN	raptor1b
AT5G15020	SNL2	S939	regulates	AT1G54000	GLL22		0.752419	Phosphosite GRN	raptor1b
AT5G15020	SNL2	S939	regulates	AT1G52400	BGLU18		0.670995	Phosphosite GRN	raptor1b
AT5G15020	SNL2	S939	regulates	AT1G11210	AT1G11210		0.634893	Phosphosite GRN	raptor1b
AT5G15020	SNL2	S939	regulates	AT1G01600	CYP86A4		0.601359	Phosphosite GRN	raptor1b
AT5G46760	MYC3	S379	regulates	AT5G12850	AT5G12850		0.62514	Phosphosite GRN	bin2T
AT5G46760	MYC3	S379	regulates	AT1G03350	AT1G03350		0.615658	Phosphosite GRN	bin2T
AT5G46760	MYC3	S371	regulates	AT1G68670	HHO2		0.609736	Phosphosite GRN	bin2T
AT5G46760	MYC3	S376	regulates	AT1G21000	AT1G21000		0.604359	Phosphosite GRN	bin2T
AT5G46760	MYC3	S379	regulates	AT2G31370	POSF21		0.611755	Phosphosite GRN	bin2T
AT5G46760	MYC3	S379	regulates	AT2G17410	ARID3		0.650894	Phosphosite GRN	bin2T
AT5G46760	MYC3	S371	regulates	ATMG01170	ATP6-2		0.630402	Phosphosite GRN	bin2T
AT5G46760	MYC3	S376	regulates	AT5G63830	AT5G63830		0.605923	Phosphosite GRN	bin2T
AT5G46760	MYC3	S379	regulates	AT5G61455	U2.7		0.641412	Phosphosite GRN	bin2T
AT5G46760	MYC3	S371	regulates	AT5G55790	AT5G55790		0.609784	Phosphosite GRN	bin2T
AT5G46760	MYC3	S379	regulates	AT5G52760	HIPP14		0.605089	Phosphosite GRN	bin2T
AT5G46760	MYC3	S379	regulates	AT5G51390	AT5G51390		0.599221	Phosphosite GRN	bin2T
AT5G46760	MYC3	S379	regulates	AT5G51174	SNOR30		0.648345	Phosphosite GRN	bin2T
AT5G46760	MYC3	S379	regulates	AT5G50915	BHLH137		0.733765	Phosphosite GRN	bin2T
AT5G46760	MYC3	S379	regulates	AT5G46871	AT5G46871		0.624894	Phosphosite GRN	bin2T
AT5G46760	MYC3	S379	regulates	AT5G45115	AT5G45115		0.726323	Phosphosite GRN	bin2T
AT5G46760	MYC3	S379	regulates	AT5G44500	AT5G44500		0.767545	Phosphosite GRN	bin2T
AT5G46760	MYC3	S379	regulates	AT5G44286	AT5G44286		0.704263	Phosphosite GRN	bin2T
AT5G46760	MYC3	S379	regulates	AT5G43403	AT5G43403		0.60046	Phosphosite GRN	bin2T
AT5G46760	MYC3	S379	regulates	AT5G42380	CML37		0.604596	Phosphosite GRN	bin2T
AT5G46760	MYC3	S379	regulates	AT5G37980	AT5G37980		0.602308	Phosphosite GRN	bin2T
AT5G46760	MYC3	S379	regulates	AT5G19200	TSC10B		0.68479	Phosphosite GRN	bin2T
AT5G46760	MYC3	S379	regulates	AT5G18600	GRXS2		0.633655	Phosphosite GRN	bin2T
AT5G46760	MYC3	S376	regulates	AT5G18310	AT5G18310		0.606194	Phosphosite GRN	bin2T
AT5G46760	MYC3	S379	regulates	AT5G13490	AAC2		0.673216	Phosphosite GRN	bin2T
AT5G46760	MYC3	S371	regulates	AT5G08240	AT5G08240		0.656852	Phosphosite GRN	bin2T
AT5G46760	MYC3	S371	regulates	AT5G07230	A9		0.628813	Phosphosite GRN	bin2T
AT5G46760	MYC3	S376	regulates	AT5G06460	UBA 2		0.616392	Phosphosite GRN	bin2T
AT5G46760	MYC3	S379	regulates	AT5G05435	AT5G05435		0.640401	Phosphosite GRN	bin2T
AT5G46760	MYC3	S379	regulates	AT5G05400	AT5G05400		0.673145	Phosphosite GRN	bin2T
AT5G46760	MYC3	S379	regulates	AT5G05060	AT5G05060		0.603602	Phosphosite GRN	bin2T
AT5G46760	MYC3	S379	regulates	AT5G02760	AT5G02760		0.83981	Phosphosite GRN	bin2T
AT5G46760	MYC3	S379	regulates	AT5G02675	AT5G02675		0.72657	Phosphosite GRN	bin2T
AT5G46760	MYC3	S376	regulates	AT4G29380	VPS15		0.756063	Phosphosite GRN	bin2T
AT5G46760	MYC3	S379	regulates	AT4G26365	AT4G26365		0.736376	Phosphosite GRN	bin2T
AT5G46760	MYC3	S379	regulates	AT4G23870	AT4G23870		0.712513	Phosphosite GRN	bin2T
AT5G46760	MYC3	S379	regulates	AT4G23770	AT4G23770		0.697365	Phosphosite GRN	bin2T
AT5G46760	MYC3	S379	regulates	AT4G22513	AT4G22513		0.605275	Phosphosite GRN	bin2T
AT5G46760	MYC3	S379	regulates	AT4G15975	AT4G15975		0.779482	Phosphosite GRN	bin2T
AT5G46760	MYC3	S376	regulates	AT4G15700	GRXS3		0.606253	Phosphosite GRN	bin2T
AT5G46760	MYC3	S376	regulates	AT4G15690	GRXS5		0.632584	Phosphosite GRN	bin2T
AT5G46760	MYC3	S379	regulates	AT4G15680	GRXS4		0.731546	Phosphosite GRN	bin2T
AT5G46760	MYC3	S379	regulates	AT4G15670	GRXS7		0.646461	Phosphosite GRN	bin2T
AT5G46760	MYC3	S379	regulates	AT4G13860	AT4G13860		0.6255	Phosphosite GRN	bin2T
AT5G46760	MYC3	S379	regulates	AT4G12382	AT4G12382		0.713466	Phosphosite GRN	bin2T
AT5G46760	MYC3	S379	regulates	AT4G06810	AT4G06810		0.610739	Phosphosite GRN	bin2T
AT5G46760	MYC3	S379	regulates	AT4G04465	AT4G04465		0.657338	Phosphosite GRN	bin2T
AT5G46760	MYC3	S376	regulates	AT4G04205	AT4G04205		0.605827	Phosphosite GRN	bin2T
AT5G46760	MYC3	S379	regulates	AT4G03905	AT4G03905		0.708341	Phosphosite GRN	bin2T
AT5G46760	MYC3	S379	regulates	AT4G03295	AT4G03295		0.631608	Phosphosite GRN	bin2T
AT5G46760	MYC3	S379	regulates	AT4G02130	GATL6		0.645143	Phosphosite GRN	bin2T
AT5G46760	MYC3	S379	regulates	AT4G01670	AT4G01670		0.752664	Phosphosite GRN	bin2T
AT5G46760	MYC3	S376	regulates	AT4G01590	AT4G01590		0.599499	Phosphosite GRN	bin2T
AT5G46760	MYC3	S379	regulates	AT4G00050	UNE10		0.617634	Phosphosite GRN	bin2T
AT5G46760	MYC3	S379	regulates	AT3G62150	ABCB21		0.621284	Phosphosite GRN	bin2T
AT5G46760	MYC3	S379	regulates	AT3G61198	AT3G61198		0.71824	Phosphosite GRN	bin2T
AT5G46760	MYC3	S376	regulates	AT3G59080	AT3G59080		0.615999	Phosphosite GRN	bin2T
AT5G46760	MYC3	S379	regulates	AT3G56705	U2.6		0.656285	Phosphosite GRN	bin2T
AT5G46760	MYC3	S379	regulates	AT3G56210	AT3G56210		0.673078	Phosphosite GRN	bin2T
AT5G46760	MYC3	S371	regulates	AT3G52950	CBSCBSPB3		0.613677	Phosphosite GRN	bin2T
AT5G46760	MYC3	S376	regulates	AT3G52680	AT3G52680		0.601838	Phosphosite GRN	bin2T
AT5G46760	MYC3	S379	regulates	AT3G51325	AT3G51325		0.610171	Phosphosite GRN	bin2T
AT5G46760	MYC3	S379	regulates	AT3G50825	AT3G50825		0.619832	Phosphosite GRN	bin2T
AT5G46760	MYC3	S376	regulates	AT3G50660	DWF4		0.613119	Phosphosite GRN	bin2T
AT5G46760	MYC3	S379	regulates	AT3G47965	AT3G47965		0.647087	Phosphosite GRN	bin2T
AT5G46760	MYC3	S376	regulates	AT3G47250	AT3G47250		0.604856	Phosphosite GRN	bin2T
AT5G46760	MYC3	S379	regulates	AT3G43740	AT3G43740		0.629995	Phosphosite GRN	bin2T
AT5G46760	MYC3	S379	regulates	AT3G29631	AT3G29631		0.62603	Phosphosite GRN	bin2T
AT5G46760	MYC3	S379	regulates	AT3G28840	AT3G28840		0.726672	Phosphosite GRN	bin2T
AT5G46760	MYC3	S379	regulates	AT3G27940	LBD26		0.702097	Phosphosite GRN	bin2T
AT5G46760	MYC3	S379	regulates	AT3G27906	AT3G27906		0.607918	Phosphosite GRN	bin2T
AT5G46760	MYC3	S379	regulates	AT3G24890	VAMP728		0.604866	Phosphosite GRN	bin2T
AT5G46760	MYC3	S379	regulates	AT3G24518	AT3G24518		0.705339	Phosphosite GRN	bin2T
AT5G46760	MYC3	S376	regulates	AT3G12830	SAUR72		0.598898	Phosphosite GRN	bin2T
AT5G46760	MYC3	S379	regulates	AT3G09465	AT3G09465		0.820806	Phosphosite GRN	bin2T
AT5G46760	MYC3	S376	regulates	AT3G07260	FHA1		0.611679	Phosphosite GRN	bin2T
AT5G46760	MYC3	S379	regulates	AT3G05335	AT3G05335		0.642258	Phosphosite GRN	bin2T
AT5G46760	MYC3	S376	regulates	AT3G01316	AT3G01316		0.618421	Phosphosite GRN	bin2T
AT5G46760	MYC3	S379	regulates	AT3G00985	AT3G00985		0.664873	Phosphosite GRN	bin2T
AT5G46760	MYC3	S376	regulates	AT2G41410	CML35		0.616236	Phosphosite GRN	bin2T
AT5G46760	MYC3	S379	regulates	AT2G38530	LTP2		0.602412	Phosphosite GRN	bin2T
AT5G46760	MYC3	S379	regulates	AT2G37120	S1FA2		0.61814	Phosphosite GRN	bin2T
AT5G46760	MYC3	S379	regulates	AT2G35744	AT2G35744		0.699492	Phosphosite GRN	bin2T
AT5G46760	MYC3	S379	regulates	AT2G35387	AT2G35387		0.716894	Phosphosite GRN	bin2T
AT5G46760	MYC3	S376	regulates	AT2G35384	AT2G35384		0.611599	Phosphosite GRN	bin2T
AT5G46760	MYC3	S371	regulates	AT2G28315	UXT1		0.601198	Phosphosite GRN	bin2T
AT5G46760	MYC3	S379	regulates	AT2G27310	AT2G27310		0.599954	Phosphosite GRN	bin2T
AT5G46760	MYC3	S379	regulates	AT2G22821	AT2G22821		0.669923	Phosphosite GRN	bin2T
AT5G46760	MYC3	S379	regulates	AT2G20722	AT2G20722		0.601182	Phosphosite GRN	bin2T
AT5G46760	MYC3	S379	regulates	AT2G17040	NAC036		0.610622	Phosphosite GRN	bin2T
AT5G46760	MYC3	S371	regulates	AT2G15050	LTP		0.606133	Phosphosite GRN	bin2T
AT5G46760	MYC3	S379	regulates	AT2G09705	AT2G09705		0.707334	Phosphosite GRN	bin2T
AT5G46760	MYC3	S379	regulates	AT2G08725	AT2G08725		0.70491	Phosphosite GRN	bin2T
AT5G46760	MYC3	S379	regulates	AT2G05915	AT2G05915		0.61288	Phosphosite GRN	bin2T
AT5G46760	MYC3	S376	regulates	AT2G03590	UPS1		0.718107	Phosphosite GRN	bin2T
AT5G46760	MYC3	S379	regulates	AT1G76610	AT1G76610		0.59852	Phosphosite GRN	bin2T
AT5G46760	MYC3	S379	regulates	AT1G75166	AT1G75166		0.636504	Phosphosite GRN	bin2T
AT5G46760	MYC3	S376	regulates	AT1G74930	ORA47		0.611097	Phosphosite GRN	bin2T
AT5G46760	MYC3	S379	regulates	AT1G74456	AT1G74456		0.840019	Phosphosite GRN	bin2T
AT5G46760	MYC3	S371	regulates	AT1G69420	PAT22		0.624406	Phosphosite GRN	bin2T
AT5G46760	MYC3	S379	regulates	AT1G68500	AT1G68500		0.66761	Phosphosite GRN	bin2T
AT5G46760	MYC3	S371	regulates	AT1G61340	FBS1		0.603679	Phosphosite GRN	bin2T
AT5G46760	MYC3	S371	regulates	AT1G58270	ZW9		0.624649	Phosphosite GRN	bin2T
AT5G46760	MYC3	S379	regulates	AT1G52905	AT1G52905		0.604184	Phosphosite GRN	bin2T
AT5G46760	MYC3	S371	regulates	AT1G51090	AT1G51090		0.63187	Phosphosite GRN	bin2T
AT5G46760	MYC3	S379	regulates	AT1G49700	AT1G49700		0.623099	Phosphosite GRN	bin2T
AT5G46760	MYC3	S376	regulates	AT1G49640	CXE3		0.645009	Phosphosite GRN	bin2T
AT5G46760	MYC3	S371	regulates	AT1G48280	AT1G48280		0.617065	Phosphosite GRN	bin2T
AT5G46760	MYC3	S379	regulates	AT1G47980	AT1G47980		0.741726	Phosphosite GRN	bin2T
AT5G46760	MYC3	S379	regulates	AT1G33430	AT1G33430		0.649651	Phosphosite GRN	bin2T
AT5G46760	MYC3	S379	regulates	AT1G32385	AT1G32385		0.654442	Phosphosite GRN	bin2T
AT5G46760	MYC3	S371	regulates	AT1G31258	AT1G31258		0.605298	Phosphosite GRN	bin2T
AT5G46760	MYC3	S371	regulates	AT1G29270	AT1G29270		0.843311	Phosphosite GRN	bin2T
AT5G46760	MYC3	S376	regulates	AT1G27540	AT1G27540		0.611416	Phosphosite GRN	bin2T
AT5G46760	MYC3	S379	regulates	AT1G27440	GUT2		0.628097	Phosphosite GRN	bin2T
AT5G46760	MYC3	S371	regulates	AT1G25211	AT1G25211		0.606633	Phosphosite GRN	bin2T
AT5G46760	MYC3	S371	regulates	AT1G24145	AT1G24145		0.64402	Phosphosite GRN	bin2T
AT5G46760	MYC3	S376	regulates	AT1G22190	RAP2-13		0.608139	Phosphosite GRN	bin2T
AT5G46760	MYC3	S379	regulates	AT1G20015	AT1G20015		0.669923	Phosphosite GRN	bin2T
AT5G46760	MYC3	S371	regulates	AT1G19020	AT1G19020		0.610121	Phosphosite GRN	bin2T
AT5G46760	MYC3	S379	regulates	AT1G18193	AT1G18193		0.603262	Phosphosite GRN	bin2T
AT5G46760	MYC3	S376	regulates	AT1G12015	AT1G12015		0.623127	Phosphosite GRN	bin2T
AT5G46760	MYC3	S371	regulates	AT1G10155	PP2-A10		0.652626	Phosphosite GRN	bin2T
AT5G46760	MYC3	S379	regulates	AT1G08643	AT1G08643		0.605896	Phosphosite GRN	bin2T
AT5G46760	MYC3	S379	regulates	AT1G08327	AT1G08327		0.722361	Phosphosite GRN	bin2T
AT5G46760	MYC3	S379	regulates	AT1G06667	AT1G06667		0.651931	Phosphosite GRN	bin2T
AT5G46760	MYC3	S379	regulates	AT1G06537	AT1G06537		0.783616	Phosphosite GRN	bin2T
AT5G46760	MYC3	S379	regulates	AT1G06260	AT1G06260		0.609225	Phosphosite GRN	bin2T
AT5G46760	MYC3	S376	regulates	AT1G06010	AT1G06010		0.603243	Phosphosite GRN	bin2T
AT5G46760	MYC3	S376	regulates	AT1G05853	AT1G05853		0.642131	Phosphosite GRN	bin2T
AT5G46760	MYC3	S371	regulates	AT1G04517	AT1G04517		0.619415	Phosphosite GRN	bin2T
AT5G46760	MYC3	S379	regulates	AT1G03506	AT1G03506		0.603547	Phosphosite GRN	bin2T
AT5G46760	MYC3	S379	regulates	AT2G25620	DBP1		0.738841	Phosphosite GRN	bin2T
AT5G46760	MYC3	S379	regulates	AT5G37478	AT5G37478		0.599401	Phosphosite GRN	bin2T
AT5G46760	MYC3	S379	regulates	AT4G06945	AT4G06945		0.695554	Phosphosite GRN	bin2T
AT5G46760	MYC3	S376	regulates	AT3G05380	ALY2		0.631069	Phosphosite GRN	raptor1b
AT5G46760	MYC3	S376	regulates	AT5G65910	AT5G65910		0.598801	Phosphosite GRN	raptor1b
AT5G46760	MYC3	S376	regulates	AT3G19080	AT3G19080		0.579285	Phosphosite GRN	raptor1b
AT5G46760	MYC3	S376	regulates	AT3G46580	MBD5		0.635437	Phosphosite GRN	raptor1b
AT5G46760	MYC3	S376	regulates	ATMG00690	ORF240A		0.617283	Phosphosite GRN	raptor1b
AT5G46760	MYC3	S376	regulates	AT5G67360	ARA12		0.650484	Phosphosite GRN	raptor1b
AT5G46760	MYC3	S376	regulates	AT5G64330	NPH3		0.681623	Phosphosite GRN	raptor1b
AT5G46760	MYC3	S376	regulates	AT5G63850	AAP4		0.735827	Phosphosite GRN	raptor1b
AT5G46760	MYC3	S376	regulates	AT5G63840	RSW3		0.59019	Phosphosite GRN	raptor1b
AT5G46760	MYC3	S376	regulates	AT5G63610	CDKE;1		0.657496	Phosphosite GRN	raptor1b
AT5G46760	MYC3	S376	regulates	AT5G63180	AT5G63180		0.577503	Phosphosite GRN	raptor1b
AT5G46760	MYC3	S376	regulates	AT5G62670	HA11		0.685635	Phosphosite GRN	raptor1b
AT5G46760	MYC3	S376	regulates	AT5G62580	TOR1L3		0.628107	Phosphosite GRN	raptor1b
AT5G46760	MYC3	S376	regulates	AT5G61840	GUT1		0.707147	Phosphosite GRN	raptor1b
AT5G46760	MYC3	S376	regulates	AT5G60690	REV		0.598195	Phosphosite GRN	raptor1b
AT5G46760	MYC3	S376	regulates	AT5G60160	AT5G60160		0.641722	Phosphosite GRN	raptor1b
AT5G46760	MYC3	S376	regulates	AT5G59010	BSK5		0.629788	Phosphosite GRN	raptor1b
AT5G46760	MYC3	S376	regulates	AT5G57210	AT5G57210		0.61536	Phosphosite GRN	raptor1b
AT5G46760	MYC3	S376	regulates	AT5G57020	NMT1		0.591639	Phosphosite GRN	raptor1b
AT5G46760	MYC3	S376	regulates	AT5G56790	AT5G56790		0.679187	Phosphosite GRN	raptor1b
AT5G46760	MYC3	S376	regulates	AT5G56040	AT5G56040		0.617759	Phosphosite GRN	raptor1b
AT5G46760	MYC3	S376	regulates	AT5G55930	OPT1		0.807067	Phosphosite GRN	raptor1b
AT5G46760	MYC3	S376	regulates	AT5G54160	OMT1		0.636038	Phosphosite GRN	raptor1b
AT5G46760	MYC3	S376	regulates	AT5G53450	ORG1		0.656669	Phosphosite GRN	raptor1b
AT5G46760	MYC3	S376	regulates	AT5G53370	PMEPCRF		0.755669	Phosphosite GRN	raptor1b
AT5G46760	MYC3	S376	regulates	AT5G53290	CRF3		0.677727	Phosphosite GRN	raptor1b
AT5G46760	MYC3	S376	regulates	AT5G53060	RCF3		0.618171	Phosphosite GRN	raptor1b
AT5G46760	MYC3	S376	regulates	AT5G49810	MMT		0.628792	Phosphosite GRN	raptor1b
AT5G46760	MYC3	S376	regulates	AT5G44000	AT5G44000		0.697224	Phosphosite GRN	raptor1b
AT5G46760	MYC3	S376	regulates	AT5G42940	RHG1A		0.583458	Phosphosite GRN	raptor1b
AT5G46760	MYC3	S376	regulates	AT5G40760	G6PD6		0.630215	Phosphosite GRN	raptor1b
AT5G46760	MYC3	S376	regulates	AT5G39410	AT5G39410		0.64566	Phosphosite GRN	raptor1b
AT5G46760	MYC3	S376	regulates	AT5G38560	PERK8		0.677393	Phosphosite GRN	raptor1b
AT5G46760	MYC3	S376	regulates	AT5G38010	UGT76E9		0.729881	Phosphosite GRN	raptor1b
AT5G46760	MYC3	S376	regulates	AT5G37600	GSR 1		0.739324	Phosphosite GRN	raptor1b
AT5G46760	MYC3	S376	regulates	AT5G37020	ARF8		0.637571	Phosphosite GRN	raptor1b
AT5G46760	MYC3	S376	regulates	AT5G27380	GSH2		0.63866	Phosphosite GRN	raptor1b
AT5G46760	MYC3	S376	regulates	AT5G26710	AT5G26710		0.661926	Phosphosite GRN	raptor1b
AT5G46760	MYC3	S376	regulates	AT5G26000	TGG1		0.69548	Phosphosite GRN	raptor1b
AT5G46760	MYC3	S376	regulates	AT5G25460	DGR2		0.692574	Phosphosite GRN	raptor1b
AT5G46760	MYC3	S376	regulates	AT5G22740	CSLA02		0.683843	Phosphosite GRN	raptor1b
AT5G46760	MYC3	S376	regulates	AT5G19660	S1P		0.737301	Phosphosite GRN	raptor1b
AT5G46760	MYC3	S376	regulates	AT5G18130	AT5G18130		0.741324	Phosphosite GRN	raptor1b
AT5G46760	MYC3	S376	regulates	AT5G17020	XPO1A		0.679367	Phosphosite GRN	raptor1b
AT5G46760	MYC3	S376	regulates	AT5G16290	VAT1		0.65341	Phosphosite GRN	raptor1b
AT5G46760	MYC3	S376	regulates	AT5G16080	CXE17		0.640803	Phosphosite GRN	raptor1b
AT5G46760	MYC3	S376	regulates	AT5G15490	UGD3		0.7856	Phosphosite GRN	raptor1b
AT5G46760	MYC3	S376	regulates	AT5G14920	GASA14		0.737817	Phosphosite GRN	raptor1b
AT5G46760	MYC3	S376	regulates	AT5G14760	AO		0.708875	Phosphosite GRN	raptor1b
AT5G46760	MYC3	S376	regulates	AT5G14540	AT5G14540		0.630868	Phosphosite GRN	raptor1b
AT5G46760	MYC3	S376	regulates	AT5G14430	AT5G14430		0.625066	Phosphosite GRN	raptor1b
AT5G46760	MYC3	S376	regulates	AT5G13480	FY		0.672498	Phosphosite GRN	raptor1b
AT5G46760	MYC3	S376	regulates	AT5G13420	TRA2		0.745433	Phosphosite GRN	raptor1b
AT5G46760	MYC3	S376	regulates	AT5G13210	AT5G13210		0.605593	Phosphosite GRN	raptor1b
AT5G46760	MYC3	S376	regulates	AT5G11670	NADP-ME2		0.584526	Phosphosite GRN	raptor1b
AT5G46760	MYC3	S376	regulates	AT5G09810	ACT7		0.795716	Phosphosite GRN	raptor1b
AT5G46760	MYC3	S376	regulates	AT5G09760	AT5G09760		0.66341	Phosphosite GRN	raptor1b
AT5G46760	MYC3	S376	regulates	AT5G09505	AT5G09505		0.660011	Phosphosite GRN	raptor1b
AT5G46760	MYC3	S376	regulates	AT5G08530	CI51		0.646594	Phosphosite GRN	raptor1b
AT5G46760	MYC3	S376	regulates	AT5G08495	AT5G08495		0.741765	Phosphosite GRN	raptor1b
AT5G46760	MYC3	S376	regulates	AT5G08170	EMB1873		0.660827	Phosphosite GRN	raptor1b
AT5G46760	MYC3	S376	regulates	AT5G07800	AT5G07800		0.581843	Phosphosite GRN	raptor1b
AT5G46760	MYC3	S376	regulates	AT5G06830	AT5G06830		0.615545	Phosphosite GRN	raptor1b
AT5G46760	MYC3	S376	regulates	AT5G06565	AT5G06565		0.712886	Phosphosite GRN	raptor1b
AT5G46760	MYC3	S376	regulates	AT5G06530	ABCG22		0.633739	Phosphosite GRN	raptor1b
AT5G46760	MYC3	S376	regulates	AT5G05730	ASA1		0.646467	Phosphosite GRN	raptor1b
AT5G46760	MYC3	S376	regulates	AT5G05010	AT5G05010		0.73224	Phosphosite GRN	raptor1b
AT5G46760	MYC3	S376	regulates	AT5G04990	SUN1		0.617453	Phosphosite GRN	raptor1b
AT5G46760	MYC3	S376	regulates	AT5G04190	PKS4		0.628969	Phosphosite GRN	raptor1b
AT5G46760	MYC3	S376	regulates	AT5G03630	ATMDAR2		0.701972	Phosphosite GRN	raptor1b
AT5G46760	MYC3	S376	regulates	AT5G03300	ADK2		0.726738	Phosphosite GRN	raptor1b
AT5G46760	MYC3	S376	regulates	AT5G03260	LAC11		0.600469	Phosphosite GRN	raptor1b
AT5G46760	MYC3	S376	regulates	AT5G01505	AT5G01505		0.639545	Phosphosite GRN	raptor1b
AT5G46760	MYC3	S376	regulates	AT5G01360	TBL3		0.637661	Phosphosite GRN	raptor1b
AT5G46760	MYC3	S376	regulates	AT4G39350	CESA2		0.703318	Phosphosite GRN	raptor1b
AT5G46760	MYC3	S376	regulates	AT4G38510	VAB2		0.752814	Phosphosite GRN	raptor1b
AT5G46760	MYC3	S376	regulates	AT4G38500	AT4G38500		0.605478	Phosphosite GRN	raptor1b
AT5G46760	MYC3	S376	regulates	AT4G38200	BIG1		0.627444	Phosphosite GRN	raptor1b
AT5G46760	MYC3	S376	regulates	AT4G37930	SHM1		0.606182	Phosphosite GRN	raptor1b
AT5G46760	MYC3	S376	regulates	AT4G37540	LBD39		0.786071	Phosphosite GRN	raptor1b
AT5G46760	MYC3	S376	regulates	AT4G37180	HHO5		0.750117	Phosphosite GRN	raptor1b
AT5G46760	MYC3	S376	regulates	AT4G36870	BLH2		0.640559	Phosphosite GRN	raptor1b
AT5G46760	MYC3	S376	regulates	AT4G36850	AT4G36850		0.759733	Phosphosite GRN	raptor1b
AT5G46760	MYC3	S376	regulates	AT4G35310	CPK5		0.629514	Phosphosite GRN	raptor1b
AT5G46760	MYC3	S376	regulates	AT4G34920	AT4G34920		0.740175	Phosphosite GRN	raptor1b
AT5G46760	MYC3	S376	regulates	AT4G34450	AT4G34450		0.688301	Phosphosite GRN	raptor1b
AT5G46760	MYC3	S376	regulates	AT4G34260	FUC95A		0.633412	Phosphosite GRN	raptor1b
AT5G46760	MYC3	S376	regulates	AT4G34240	ALDH3I1		0.760781	Phosphosite GRN	raptor1b
AT5G46760	MYC3	S376	regulates	AT4G32030	AT4G32030		0.691326	Phosphosite GRN	raptor1b
AT5G46760	MYC3	S376	regulates	AT4G31080	AT4G31080		0.582129	Phosphosite GRN	raptor1b
AT5G46760	MYC3	S376	regulates	AT4G30310	AT4G30310		0.632371	Phosphosite GRN	raptor1b
AT5G46760	MYC3	S376	regulates	AT4G28300	AT4G28300		0.720958	Phosphosite GRN	raptor1b
AT5G46760	MYC3	S376	regulates	AT4G27640	AT4G27640		0.58058	Phosphosite GRN	raptor1b
AT5G46760	MYC3	S376	regulates	AT4G25850	ORP4B		0.601709	Phosphosite GRN	raptor1b
AT5G46760	MYC3	S376	regulates	AT4G25520	SLK1		0.741251	Phosphosite GRN	raptor1b
AT5G46760	MYC3	S376	regulates	AT4G24520	ATR1		0.579217	Phosphosite GRN	raptor1b
AT5G46760	MYC3	S376	regulates	AT4G24510	CER2		0.628501	Phosphosite GRN	raptor1b
AT5G46760	MYC3	S376	regulates	AT4G23640	TRH1		0.70562	Phosphosite GRN	raptor1b
AT5G46760	MYC3	S376	regulates	AT4G23290	CRK21		0.719817	Phosphosite GRN	raptor1b
AT5G46760	MYC3	S376	regulates	AT4G19710	AK-HSDH II		0.676044	Phosphosite GRN	raptor1b
AT5G46760	MYC3	S376	regulates	AT4G16650	OFUT29		0.612364	Phosphosite GRN	raptor1b
AT5G46760	MYC3	S376	regulates	AT4G16340	SPK1		0.653329	Phosphosite GRN	raptor1b
AT5G46760	MYC3	S376	regulates	AT4G14990	PAT1H2		0.641015	Phosphosite GRN	raptor1b
AT5G46760	MYC3	S376	regulates	AT4G13577	AT4G13577		0.619219	Phosphosite GRN	raptor1b
AT5G46760	MYC3	S376	regulates	AT4G13430	IIL1		0.661307	Phosphosite GRN	raptor1b
AT5G46760	MYC3	S376	regulates	AT4G10570	UBP9		0.596201	Phosphosite GRN	raptor1b
AT5G46760	MYC3	S376	regulates	AT4G07995	AT4G07995		0.618418	Phosphosite GRN	raptor1b
AT5G46760	MYC3	S376	regulates	AT4G06534	AT4G06534		0.784272	Phosphosite GRN	raptor1b
AT5G46760	MYC3	S376	regulates	AT4G04950	GRXS17		0.587464	Phosphosite GRN	raptor1b
AT5G46760	MYC3	S376	regulates	AT4G02230	RPL19C		0.647229	Phosphosite GRN	raptor1b
AT5G46760	MYC3	S376	regulates	AT4G01690	PPOX		0.61562	Phosphosite GRN	raptor1b
AT5G46760	MYC3	S376	regulates	AT4G01395	AT4G01395		0.632125	Phosphosite GRN	raptor1b
AT5G46760	MYC3	S376	regulates	AT3G62700	ABCC14		0.61293	Phosphosite GRN	raptor1b
AT5G46760	MYC3	S376	regulates	AT3G60890	ZPR2		0.826221	Phosphosite GRN	raptor1b
AT5G46760	MYC3	S376	regulates	AT3G59970	MTHFR1		0.780052	Phosphosite GRN	raptor1b
AT5G46760	MYC3	S376	regulates	AT3G59900	ARGOS		0.618703	Phosphosite GRN	raptor1b
AT5G46760	MYC3	S376	regulates	AT3G59760	OASC		0.731854	Phosphosite GRN	raptor1b
AT5G46760	MYC3	S376	regulates	AT3G59068	AT3G59068		0.582594	Phosphosite GRN	raptor1b
AT5G46760	MYC3	S376	regulates	AT3G59010	PME61		0.656567	Phosphosite GRN	raptor1b
AT5G46760	MYC3	S376	regulates	AT3G58970	MGT6		0.625616	Phosphosite GRN	raptor1b
AT5G46760	MYC3	S376	regulates	AT3G57030	SSL10		0.593571	Phosphosite GRN	raptor1b
AT5G46760	MYC3	S376	regulates	AT3G56480	SCAB3		0.627695	Phosphosite GRN	raptor1b
AT5G46760	MYC3	S376	regulates	AT3G56370	IRK		0.651888	Phosphosite GRN	raptor1b
AT5G46760	MYC3	S376	regulates	AT3G55485	AT3G55485		0.682229	Phosphosite GRN	raptor1b
AT5G46760	MYC3	S376	regulates	AT3G55410	AT3G55410		0.647934	Phosphosite GRN	raptor1b
AT5G46760	MYC3	S376	regulates	AT3G55290	AT3G55290		0.592246	Phosphosite GRN	raptor1b
AT5G46760	MYC3	S376	regulates	AT3G54440	AT3G54440		0.619082	Phosphosite GRN	raptor1b
AT5G46760	MYC3	S376	regulates	AT3G54400	AT3G54400		0.6567	Phosphosite GRN	raptor1b
AT5G46760	MYC3	S376	regulates	AT3G53260	PAL2		0.663267	Phosphosite GRN	raptor1b
AT5G46760	MYC3	S376	regulates	AT3G52930	FBA8		0.65419	Phosphosite GRN	raptor1b
AT5G46760	MYC3	S376	regulates	AT3G52890	KIPK		0.761376	Phosphosite GRN	raptor1b
AT5G46760	MYC3	S376	regulates	AT3G51895	SULTR3;1		0.671411	Phosphosite GRN	raptor1b
AT5G46760	MYC3	S376	regulates	AT3G51250	AT3G51250		0.60741	Phosphosite GRN	raptor1b
AT5G46760	MYC3	S376	regulates	AT3G50410	OBP1		0.685608	Phosphosite GRN	raptor1b
AT5G46760	MYC3	S376	regulates	AT3G48970	HIPP31		0.584837	Phosphosite GRN	raptor1b
AT5G46760	MYC3	S376	regulates	AT3G48170	ALDH10A9		0.649287	Phosphosite GRN	raptor1b
AT5G46760	MYC3	S376	regulates	AT3G47780	ABCA7		0.705413	Phosphosite GRN	raptor1b
AT5G46760	MYC3	S376	regulates	AT3G46780	PTAC16		0.698401	Phosphosite GRN	raptor1b
AT5G46760	MYC3	S376	regulates	AT3G45300	IVD		0.603057	Phosphosite GRN	raptor1b
AT5G46760	MYC3	S376	regulates	AT3G45010	scpl48		0.660781	Phosphosite GRN	raptor1b
AT5G46760	MYC3	S376	regulates	AT3G44330	AT3G44330		0.654596	Phosphosite GRN	raptor1b
AT5G46760	MYC3	S376	regulates	AT3G44110	J3		0.582531	Phosphosite GRN	raptor1b
AT5G46760	MYC3	S376	regulates	AT3G43590	AT3G43590		0.708742	Phosphosite GRN	raptor1b
AT5G46760	MYC3	S376	regulates	AT3G43240	ARID4		0.634678	Phosphosite GRN	raptor1b
AT5G46760	MYC3	S376	regulates	AT3G29360	UGD2		0.798754	Phosphosite GRN	raptor1b
AT5G46760	MYC3	S376	regulates	AT3G27865	AT3G27865		0.620599	Phosphosite GRN	raptor1b
AT5G46760	MYC3	S376	regulates	AT3G26570	PHT2;1		0.687628	Phosphosite GRN	raptor1b
AT5G46760	MYC3	S376	regulates	AT3G23640	HGL1		0.586132	Phosphosite GRN	raptor1b
AT5G46760	MYC3	S376	regulates	AT3G23290	LSH4		0.628084	Phosphosite GRN	raptor1b
AT5G46760	MYC3	S376	regulates	AT3G23110	RLP37		0.59861	Phosphosite GRN	raptor1b
AT5G46760	MYC3	S376	regulates	AT3G22930	CML11		0.579941	Phosphosite GRN	raptor1b
AT5G46760	MYC3	S376	regulates	AT3G22890	APS1		0.723493	Phosphosite GRN	raptor1b
AT5G46760	MYC3	S376	regulates	AT3G22540	AT3G22540		0.698004	Phosphosite GRN	raptor1b
AT5G46760	MYC3	S376	regulates	AT3G21770	PER30		0.705697	Phosphosite GRN	raptor1b
AT5G46760	MYC3	S376	regulates	AT3G20770	EIN3		0.678384	Phosphosite GRN	raptor1b
AT5G46760	MYC3	S376	regulates	AT3G19030	AT3G19030		0.740179	Phosphosite GRN	raptor1b
AT5G46760	MYC3	S376	regulates	AT3G18217	MIR157C		0.652504	Phosphosite GRN	raptor1b
AT5G46760	MYC3	S376	regulates	AT3G16630	KINESIN-13A		0.578442	Phosphosite GRN	raptor1b
AT5G46760	MYC3	S376	regulates	AT3G15980	AT3G15980		0.587806	Phosphosite GRN	raptor1b
AT5G46760	MYC3	S376	regulates	AT3G12460	AT3G12460		0.601563	Phosphosite GRN	raptor1b
AT5G46760	MYC3	S376	regulates	AT3G12280	RBR1		0.664504	Phosphosite GRN	raptor1b
AT5G46760	MYC3	S376	regulates	AT3G11745	AT3G11745		0.65202	Phosphosite GRN	raptor1b
AT5G46760	MYC3	S376	regulates	AT3G09855	AT3G09855		0.621163	Phosphosite GRN	raptor1b
AT5G46760	MYC3	S376	regulates	AT3G09090	DEX1		0.673606	Phosphosite GRN	raptor1b
AT5G46760	MYC3	S376	regulates	AT3G08943	AT3G08943		0.692457	Phosphosite GRN	raptor1b
AT5G46760	MYC3	S376	regulates	AT3G07140	AT3G07140		0.679301	Phosphosite GRN	raptor1b
AT5G46760	MYC3	S376	regulates	AT3G05530	RPT5A		0.663414	Phosphosite GRN	raptor1b
AT5G46760	MYC3	S376	regulates	AT3G05420	ACBP4		0.65571	Phosphosite GRN	raptor1b
AT5G46760	MYC3	S376	regulates	AT3G03780	MS2		0.651952	Phosphosite GRN	raptor1b
AT5G46760	MYC3	S376	regulates	AT3G02360	AT3G02360		0.599657	Phosphosite GRN	raptor1b
AT5G46760	MYC3	S376	regulates	AT3G02090	MPPBETA		0.637358	Phosphosite GRN	raptor1b
AT5G46760	MYC3	S376	regulates	AT3G01700	AGP11		0.717051	Phosphosite GRN	raptor1b
AT5G46760	MYC3	S376	regulates	AT2G47160	BOR1		0.662975	Phosphosite GRN	raptor1b
AT5G46760	MYC3	S376	regulates	AT2G46280	TRIP-1		0.591615	Phosphosite GRN	raptor1b
AT5G46760	MYC3	S376	regulates	AT2G46225	ABIL1		0.640098	Phosphosite GRN	raptor1b
AT5G46760	MYC3	S376	regulates	AT2G43137	AT2G43137		0.81733	Phosphosite GRN	raptor1b
AT5G46760	MYC3	S376	regulates	AT2G42865	AT2G42865		0.717038	Phosphosite GRN	raptor1b
AT5G46760	MYC3	S376	regulates	AT2G42800	RLP29		0.752826	Phosphosite GRN	raptor1b
AT5G46760	MYC3	S376	regulates	AT2G42490	AT2G42490		0.697588	Phosphosite GRN	raptor1b
AT5G46760	MYC3	S376	regulates	AT2G41740	VLN2		0.616983	Phosphosite GRN	raptor1b
AT5G46760	MYC3	S376	regulates	AT2G40730	CTEXP		0.649218	Phosphosite GRN	raptor1b
AT5G46760	MYC3	S376	regulates	AT2G40540	KT2		0.698012	Phosphosite GRN	raptor1b
AT5G46760	MYC3	S376	regulates	AT2G40130	SMXL8		0.654001	Phosphosite GRN	raptor1b
AT5G46760	MYC3	S376	regulates	AT2G39670	AT2G39670		0.663835	Phosphosite GRN	raptor1b
AT5G46760	MYC3	S376	regulates	AT2G37550	AGD7		0.600719	Phosphosite GRN	raptor1b
AT5G46760	MYC3	S376	regulates	AT2G37040	PAL1		0.818495	Phosphosite GRN	raptor1b
AT5G46760	MYC3	S376	regulates	AT2G36570	PXC1		0.641134	Phosphosite GRN	raptor1b
AT5G46760	MYC3	S376	regulates	AT2G35940	BLH1		0.708188	Phosphosite GRN	raptor1b
AT5G46760	MYC3	S376	regulates	AT2G35860	FLA16		0.65901	Phosphosite GRN	raptor1b
AT5G46760	MYC3	S376	regulates	AT2G35742	AT2G35742		0.578291	Phosphosite GRN	raptor1b
AT5G46760	MYC3	S376	regulates	AT2G34830	WRKY35		0.615717	Phosphosite GRN	raptor1b
AT5G46760	MYC3	S376	regulates	AT2G34040	AT2G34040		0.698453	Phosphosite GRN	raptor1b
AT5G46760	MYC3	S376	regulates	AT2G32850	AT2G32850		0.623845	Phosphosite GRN	raptor1b
AT5G46760	MYC3	S376	regulates	AT2G30950	VAR2		0.787071	Phosphosite GRN	raptor1b
AT5G46760	MYC3	S376	regulates	AT2G29490	GSTU1		0.638067	Phosphosite GRN	raptor1b
AT5G46760	MYC3	S376	regulates	AT2G28400	AT2G28400		0.619738	Phosphosite GRN	raptor1b
AT5G46760	MYC3	S376	regulates	AT2G27402	AT2G27402		0.592524	Phosphosite GRN	raptor1b
AT5G46760	MYC3	S376	regulates	AT2G27230	LHW		0.697252	Phosphosite GRN	raptor1b
AT5G46760	MYC3	S376	regulates	AT2G26730	AT2G26730		0.635249	Phosphosite GRN	raptor1b
AT5G46760	MYC3	S376	regulates	AT2G26080	GLDP2		0.718116	Phosphosite GRN	raptor1b
AT5G46760	MYC3	S376	regulates	AT2G20870	AT2G20870		0.63597	Phosphosite GRN	raptor1b
AT5G46760	MYC3	S376	regulates	AT2G20530	PHB6		0.649314	Phosphosite GRN	raptor1b
AT5G46760	MYC3	S376	regulates	AT2G19940	AT2G19940		0.598561	Phosphosite GRN	raptor1b
AT5G46760	MYC3	S376	regulates	AT2G16365	AT2G16365		0.608828	Phosphosite GRN	raptor1b
AT5G46760	MYC3	S376	regulates	AT2G15130	AT2G15130		0.57741	Phosphosite GRN	raptor1b
AT5G46760	MYC3	S376	regulates	AT2G14120	DRP3B		0.659377	Phosphosite GRN	raptor1b
AT5G46760	MYC3	S376	regulates	AT2G08905	AT2G08905		0.633633	Phosphosite GRN	raptor1b
AT5G46760	MYC3	S376	regulates	AT2G01730	CPSF73-II		0.779605	Phosphosite GRN	raptor1b
AT5G46760	MYC3	S376	regulates	AT2G01190	PDE331		0.629315	Phosphosite GRN	raptor1b
AT5G46760	MYC3	S376	regulates	AT2G01008	AT2G01008		0.735906	Phosphosite GRN	raptor1b
AT5G46760	MYC3	S376	regulates	AT1G80780	AT1G80780		0.642271	Phosphosite GRN	raptor1b
AT5G46760	MYC3	S376	regulates	AT1G79430	APL		0.599412	Phosphosite GRN	raptor1b
AT5G46760	MYC3	S376	regulates	AT1G79090	PAT1		0.696326	Phosphosite GRN	raptor1b
AT5G46760	MYC3	S376	regulates	AT1G78950	BAS		0.597258	Phosphosite GRN	raptor1b
AT5G46760	MYC3	S376	regulates	AT1G77760	NIA1		0.666779	Phosphosite GRN	raptor1b
AT5G46760	MYC3	S376	regulates	AT1G77510	PDIL1-2		0.660153	Phosphosite GRN	raptor1b
AT5G46760	MYC3	S376	regulates	AT1G76850	SEC5A		0.581005	Phosphosite GRN	raptor1b
AT5G46760	MYC3	S376	regulates	AT1G76350	NLP5		0.645566	Phosphosite GRN	raptor1b
AT5G46760	MYC3	S376	regulates	AT1G74690	IQD31		0.714458	Phosphosite GRN	raptor1b
AT5G46760	MYC3	S376	regulates	AT1G74380	XXT5		0.655499	Phosphosite GRN	raptor1b
AT5G46760	MYC3	S376	regulates	AT1G74090	SOT18		0.852901	Phosphosite GRN	raptor1b
AT5G46760	MYC3	S376	regulates	AT1G73780	AT1G73780		0.59017	Phosphosite GRN	raptor1b
AT5G46760	MYC3	S376	regulates	AT1G73640	RABA6a		0.734178	Phosphosite GRN	raptor1b
AT5G46760	MYC3	S376	regulates	AT1G71040	LPR2		0.687592	Phosphosite GRN	raptor1b
AT5G46760	MYC3	S376	regulates	AT1G71020	PUB10		0.604872	Phosphosite GRN	raptor1b
AT5G46760	MYC3	S376	regulates	AT1G70720	AT1G70720		0.728693	Phosphosite GRN	raptor1b
AT5G46760	MYC3	S376	regulates	AT1G70480	AT1G70480		0.58381	Phosphosite GRN	raptor1b
AT5G46760	MYC3	S376	regulates	AT1G70140	FH8		0.658238	Phosphosite GRN	raptor1b
AT5G46760	MYC3	S376	regulates	AT1G67930	AT1G67930		0.579663	Phosphosite GRN	raptor1b
AT5G46760	MYC3	S376	regulates	AT1G64430	AT1G64430		0.694209	Phosphosite GRN	raptor1b
AT5G46760	MYC3	S376	regulates	AT1G64360	AT1G64360		0.697976	Phosphosite GRN	raptor1b
AT5G46760	MYC3	S376	regulates	AT1G63770	AT1G63770		0.597805	Phosphosite GRN	raptor1b
AT5G46760	MYC3	S376	regulates	AT1G63710	CYP86A7		0.650182	Phosphosite GRN	raptor1b
AT5G46760	MYC3	S376	regulates	AT1G61930	AT1G61930		0.72026	Phosphosite GRN	raptor1b
AT5G46760	MYC3	S376	regulates	AT1G54130	RSH3		0.698701	Phosphosite GRN	raptor1b
AT5G46760	MYC3	S376	regulates	AT1G54030	MVP1		0.649395	Phosphosite GRN	raptor1b
AT5G46760	MYC3	S376	regulates	AT1G53310	PPC1		0.65094	Phosphosite GRN	raptor1b
AT5G46760	MYC3	S376	regulates	AT1G51710	UBP6		0.765062	Phosphosite GRN	raptor1b
AT5G46760	MYC3	S376	regulates	AT1G51680	4CL1		0.63001	Phosphosite GRN	raptor1b
AT5G46760	MYC3	S376	regulates	AT1G49740	AT1G49740		0.65562	Phosphosite GRN	raptor1b
AT5G46760	MYC3	S376	regulates	AT1G48900	SRP-54C		0.703756	Phosphosite GRN	raptor1b
AT5G46760	MYC3	S376	regulates	AT1G44800	SIAR1		0.626919	Phosphosite GRN	raptor1b
AT5G46760	MYC3	S376	regulates	AT1G37130	NIA2		0.7357	Phosphosite GRN	raptor1b
AT5G46760	MYC3	S376	regulates	AT1G34320	AT1G34320		0.65226	Phosphosite GRN	raptor1b
AT5G46760	MYC3	S376	regulates	AT1G34300	AT1G34300		0.717616	Phosphosite GRN	raptor1b
AT5G46760	MYC3	S376	regulates	AT1G32100	PRR1		0.713952	Phosphosite GRN	raptor1b
AT5G46760	MYC3	S376	regulates	AT1G31910	PMK		0.749132	Phosphosite GRN	raptor1b
AT5G46760	MYC3	S376	regulates	AT1G31230	AK-HSDH I		0.691442	Phosphosite GRN	raptor1b
AT5G46760	MYC3	S376	regulates	AT1G30530	UGT78D1		0.709679	Phosphosite GRN	raptor1b
AT5G46760	MYC3	S376	regulates	AT1G30470	AT1G30470		0.741226	Phosphosite GRN	raptor1b
AT5G46760	MYC3	S376	regulates	AT1G26270	PI4KG5		0.659147	Phosphosite GRN	raptor1b
AT5G46760	MYC3	S376	regulates	AT1G22160	AT1G22160		0.629583	Phosphosite GRN	raptor1b
AT5G46760	MYC3	S376	regulates	AT1G21880	LYM1		0.60135	Phosphosite GRN	raptor1b
AT5G46760	MYC3	S376	regulates	AT1G21310	EXT3		0.653966	Phosphosite GRN	raptor1b
AT5G46760	MYC3	S376	regulates	AT1G20950	PFP-ALPHA1		0.677416	Phosphosite GRN	raptor1b
AT5G46760	MYC3	S376	regulates	AT1G20840	TMT1		0.69388	Phosphosite GRN	raptor1b
AT5G46760	MYC3	S376	regulates	AT1G17980	PAPS1		0.637394	Phosphosite GRN	raptor1b
AT5G46760	MYC3	S376	regulates	AT1G17745	PGDH		0.626936	Phosphosite GRN	raptor1b
AT5G46760	MYC3	S376	regulates	AT1G15410	AT1G15410		0.636845	Phosphosite GRN	raptor1b
AT5G46760	MYC3	S376	regulates	AT1G14600	AT1G14600		0.657185	Phosphosite GRN	raptor1b
AT5G46760	MYC3	S376	regulates	AT1G12770	EMB1586		0.712523	Phosphosite GRN	raptor1b
AT5G46760	MYC3	S376	regulates	AT1G11910	APA1		0.64299	Phosphosite GRN	raptor1b
AT5G46760	MYC3	S376	regulates	AT1G11660	HSP70-16		0.609839	Phosphosite GRN	raptor1b
AT5G46760	MYC3	S376	regulates	AT1G10670	ACLA-1		0.741473	Phosphosite GRN	raptor1b
AT5G46760	MYC3	S376	regulates	AT1G09710	AT1G09710		0.747262	Phosphosite GRN	raptor1b
AT5G46760	MYC3	S376	regulates	AT1G08890	SUGTL4		0.745644	Phosphosite GRN	raptor1b
AT5G46760	MYC3	S376	regulates	AT1G07920	A1		0.731592	Phosphosite GRN	raptor1b
AT5G46760	MYC3	S376	regulates	AT1G07530	SCL14		0.595862	Phosphosite GRN	raptor1b
AT5G46760	MYC3	S376	regulates	AT1G06263	AT1G06263		0.710062	Phosphosite GRN	raptor1b
AT5G46760	MYC3	S376	regulates	AT1G04680	AT1G04680		0.705935	Phosphosite GRN	raptor1b
AT5G46760	MYC3	S376	regulates	AT1G04400	CRY2		0.664034	Phosphosite GRN	raptor1b
AT5G46760	MYC3	S376	regulates	AT1G01610	GPAT4		0.609603	Phosphosite GRN	raptor1b
AT5G46760	MYC3	S376	regulates	AT1G20696	HMGB3		0.678659	Phosphosite GRN	bin2T
AT5G46760	MYC3	S376	regulates	AT4G11660	AT-HSFB2B		0.692681	Phosphosite GRN	raptor1b
AT5G46760	MYC3	S376	regulates	AT5G52050	DTX50		0.630423	Phosphosite GRN	raptor1b
AT5G46760	MYC3	S376	regulates	AT5G46710	AT5G46710		0.604278	Phosphosite GRN	raptor1b
AT5G46760	MYC3	S376	regulates	AT5G05390	LAC12		0.607514	Phosphosite GRN	raptor1b
AT5G46760	MYC3	S376	regulates	AT4G16146	AT4G16146		0.641849	Phosphosite GRN	raptor1b
AT5G46760	MYC3	S376	regulates	AT4G11320	RDL5		0.740163	Phosphosite GRN	raptor1b
AT5G46760	MYC3	S376	regulates	AT3G02020	AK3		0.713933	Phosphosite GRN	raptor1b
AT5G46760	MYC3	S371	regulates	AT2G21390	AT2G21390		0.612352	Phosphosite GRN	bin2T
AT5G46760	MYC3	S376	regulates	AT2G02040	PTR2		0.600471	Phosphosite GRN	raptor1b
AT5G46760	MYC3	S376	regulates	AT1G72110	AT1G72110		0.685315	Phosphosite GRN	raptor1b
AT5G46760	MYC3	S379	regulates	AT1G66760	DTX9		0.618701	Phosphosite GRN	bin2T
AT5G46760	MYC3	S376	regulates	AT1G34245	EPF2		0.600769	Phosphosite GRN	raptor1b
AT5G46760	MYC3	S376	regulates	AT1G30760	AT1G30760		0.58508	Phosphosite GRN	raptor1b
AT5G46760	MYC3	S376	regulates	AT1G28400	AT1G28400		0.649158	Phosphosite GRN	raptor1b
AT5G46760	MYC3	S376	regulates	AT1G06267	AT1G06267		0.67626	Phosphosite GRN	raptor1b
AT5G46760	MYC3	S376	regulates	AT5G60490	FLA12		0.705516	Phosphosite GRN	raptor1b
AT5G46760	MYC3	S376	regulates	AT5G59320	LTP3		0.624225	Phosphosite GRN	raptor1b
AT5G46760	MYC3	S376	regulates	AT5G59310	LTP4		0.753609	Phosphosite GRN	raptor1b
AT5G46760	MYC3	S376	regulates	AT5G59305	CLE46		0.722901	Phosphosite GRN	raptor1b
AT5G46760	MYC3	S376	regulates	AT5G47330	AT5G47330		0.58963	Phosphosite GRN	raptor1b
AT5G46760	MYC3	S376	regulates	AT5G42180	PER64		0.699175	Phosphosite GRN	raptor1b
AT5G46760	MYC3	S376	regulates	AT5G23010	MAM1		0.590182	Phosphosite GRN	raptor1b
AT5G46760	MYC3	S376	regulates	AT5G17380	HACL		0.699549	Phosphosite GRN	raptor1b
AT5G46760	MYC3	S376	regulates	AT5G16570	GLN1;4		0.602546	Phosphosite GRN	raptor1b
AT5G46760	MYC3	S376	regulates	AT5G15650	RGP2		0.635655	Phosphosite GRN	raptor1b
AT5G46760	MYC3	S376	regulates	AT5G06870	PGIP2		0.609735	Phosphosite GRN	raptor1b
AT5G46760	MYC3	S376	regulates	AT5G01970	AT5G01970		0.59283	Phosphosite GRN	raptor1b
AT5G46760	MYC3	S376	regulates	AT4G33790	CER4		0.821243	Phosphosite GRN	raptor1b
AT5G46760	MYC3	S376	regulates	AT4G15160	AT4G15160		0.698784	Phosphosite GRN	raptor1b
AT5G46760	MYC3	S376	regulates	AT4G14370	AT4G14370		0.7971	Phosphosite GRN	raptor1b
AT5G46760	MYC3	S376	regulates	AT4G13495	AT4G13495		0.646798	Phosphosite GRN	raptor1b
AT5G46760	MYC3	S376	regulates	AT4G01380	AT4G01380		0.739744	Phosphosite GRN	raptor1b
AT5G46760	MYC3	S376	regulates	AT3G27170	CLC-B		0.756166	Phosphosite GRN	raptor1b
AT5G46760	MYC3	S376	regulates	AT3G25290	AT3G25290		0.738723	Phosphosite GRN	raptor1b
AT5G46760	MYC3	S376	regulates	AT3G24480	LRX4		0.610143	Phosphosite GRN	raptor1b
AT5G46760	MYC3	S376	regulates	AT3G23810	SAHH2		0.810855	Phosphosite GRN	raptor1b
AT5G46760	MYC3	S376	regulates	AT3G19380	PUB25		0.610156	Phosphosite GRN	raptor1b
AT5G46760	MYC3	S376	regulates	AT3G14760	AT3G14760		0.593912	Phosphosite GRN	raptor1b
AT5G46760	MYC3	S376	regulates	AT3G02230	RGP1		0.811164	Phosphosite GRN	raptor1b
AT5G46760	MYC3	S376	regulates	AT2G34930	AT2G34930		0.707665	Phosphosite GRN	raptor1b
AT5G46760	MYC3	S376	regulates	AT2G29730	UGT71D1		0.644291	Phosphosite GRN	raptor1b
AT5G46760	MYC3	S376	regulates	AT2G20610	SUR1		0.578991	Phosphosite GRN	raptor1b
AT5G46760	MYC3	S376	regulates	AT2G18050	HIS1-3		0.770968	Phosphosite GRN	raptor1b
AT5G46760	MYC3	S376	regulates	AT2G01610	AT2G01610		0.699003	Phosphosite GRN	raptor1b
AT5G46760	MYC3	S376	regulates	AT1G76160	sks5		0.684267	Phosphosite GRN	raptor1b
AT5G46760	MYC3	S376	regulates	AT1G75945	AT1G75945		0.757766	Phosphosite GRN	raptor1b
AT5G46760	MYC3	S376	regulates	AT1G75590	AT1G75590		0.751708	Phosphosite GRN	raptor1b
AT5G46760	MYC3	S376	regulates	AT1G72230	AT1G72230		0.584358	Phosphosite GRN	raptor1b
AT5G46760	MYC3	S376	regulates	AT1G68600	ALMT5		0.612821	Phosphosite GRN	raptor1b
AT5G46760	MYC3	S376	regulates	AT1G67260	TCP1		0.743067	Phosphosite GRN	raptor1b
AT5G46760	MYC3	S376	regulates	AT1G64795	AT1G64795		0.751206	Phosphosite GRN	raptor1b
AT5G46760	MYC3	S376	regulates	AT1G62560	FMO GS-OX3		0.658166	Phosphosite GRN	raptor1b
AT5G46760	MYC3	S376	regulates	AT1G54000	GLL22		0.640664	Phosphosite GRN	raptor1b
AT5G46760	MYC3	S376	regulates	AT1G52400	BGLU18		0.723696	Phosphosite GRN	raptor1b
AT5G46760	MYC3	S376	regulates	AT1G23800	ALDH2B7		0.733172	Phosphosite GRN	raptor1b
AT5G46760	MYC3	S376	regulates	AT1G23090	AST91		0.707166	Phosphosite GRN	raptor1b
AT5G46760	MYC3	S376	regulates	AT1G17700	PRA1.F1		0.581317	Phosphosite GRN	raptor1b
AT5G46760	MYC3	S376	regulates	AT1G12570	AT1G12570		0.740934	Phosphosite GRN	raptor1b
AT5G46760	MYC3	S376	regulates	AT1G12110	NRT1.1		0.685877	Phosphosite GRN	raptor1b
AT5G46760	MYC3	S376	regulates	AT1G11580	PMEPCRA		0.587749	Phosphosite GRN	raptor1b
AT5G46760	MYC3	S376	regulates	AT1G11210	AT1G11210		0.73529	Phosphosite GRN	raptor1b
AT5G46760	MYC3	S376	regulates	AT1G06350	ADS4		0.687874	Phosphosite GRN	raptor1b
AT5G46760	MYC3	S376	regulates	AT1G01900	SBTI1.1		0.715768	Phosphosite GRN	raptor1b
AT5G46760	MYC3	S376	regulates	AT1G01600	CYP86A4		0.730004	Phosphosite GRN	raptor1b
AT1G11950	AT1G11950	S164	regulates	AT3G05380	ALY2		0.597142	Phosphosite GRN	raptor1b
AT1G11950	AT1G11950	S164	regulates	AT5G67640	AT5G67640		0.672538	Phosphosite GRN	raptor1b
AT1G11950	AT1G11950	S164	regulates	AT5G66920	sks17		0.737485	Phosphosite GRN	raptor1b
AT1G11950	AT1G11950	S164	regulates	AT5G66200	ARO2		0.663098	Phosphosite GRN	raptor1b
AT1G11950	AT1G11950	S164	regulates	AT5G63850	AAP4		0.701712	Phosphosite GRN	raptor1b
AT1G11950	AT1G11950	S164	regulates	AT5G62580	TOR1L3		0.888091	Phosphosite GRN	raptor1b
AT1G11950	AT1G11950	S164	regulates	AT5G61840	GUT1		0.658079	Phosphosite GRN	raptor1b
AT1G11950	AT1G11950	S164	regulates	AT5G60690	REV		0.690195	Phosphosite GRN	raptor1b
AT1G11950	AT1G11950	S164	regulates	AT5G60390	A1		0.585251	Phosphosite GRN	raptor1b
AT1G11950	AT1G11950	S164	regulates	AT5G59290	UXS3		0.667288	Phosphosite GRN	raptor1b
AT1G11950	AT1G11950	S164	regulates	AT5G58930	AT5G58930		0.580625	Phosphosite GRN	raptor1b
AT1G11950	AT1G11950	S164	regulates	AT5G56790	AT5G56790		0.743421	Phosphosite GRN	raptor1b
AT1G11950	AT1G11950	S164	regulates	AT5G56200	AT5G56200		0.666374	Phosphosite GRN	raptor1b
AT1G11950	AT1G11950	S164	regulates	AT5G56040	AT5G56040		0.882998	Phosphosite GRN	raptor1b
AT1G11950	AT1G11950	S164	regulates	AT5G55930	OPT1		0.813307	Phosphosite GRN	raptor1b
AT1G11950	AT1G11950	S164	regulates	AT5G55830	LECRKS7		0.603122	Phosphosite GRN	raptor1b
AT1G11950	AT1G11950	S164	regulates	AT5G53450	ORG1		0.73494	Phosphosite GRN	raptor1b
AT1G11950	AT1G11950	S164	regulates	AT5G53370	PMEPCRF		0.600327	Phosphosite GRN	raptor1b
AT1G11950	AT1G11950	S164	regulates	AT5G49720	GH9A1		0.66068	Phosphosite GRN	raptor1b
AT1G11950	AT1G11950	S164	regulates	AT5G48880	KAT5		0.583073	Phosphosite GRN	raptor1b
AT1G11950	AT1G11950	S164	regulates	AT5G48520	AUG3		0.710209	Phosphosite GRN	raptor1b
AT1G11950	AT1G11950	S164	regulates	AT5G47920	AT5G47920		0.609289	Phosphosite GRN	raptor1b
AT1G11950	AT1G11950	S164	regulates	AT5G45890	SAG12		0.60631	Phosphosite GRN	raptor1b
AT1G11950	AT1G11950	S164	regulates	AT5G45580	PHL11		0.580596	Phosphosite GRN	raptor1b
AT1G11950	AT1G11950	S164	regulates	AT5G43910	AT5G43910		0.581009	Phosphosite GRN	raptor1b
AT1G11950	AT1G11950	S164	regulates	AT5G42740	PGIC		0.617969	Phosphosite GRN	raptor1b
AT1G11950	AT1G11950	S164	regulates	AT5G42040	RPN12b		0.607358	Phosphosite GRN	raptor1b
AT1G11950	AT1G11950	S164	regulates	AT5G38560	PERK8		0.578291	Phosphosite GRN	raptor1b
AT1G11950	AT1G11950	S164	regulates	AT5G37600	GSR 1		0.685561	Phosphosite GRN	raptor1b
AT1G11950	AT1G11950	S164	regulates	AT5G23860	TUB8		0.62484	Phosphosite GRN	raptor1b
AT1G11950	AT1G11950	S164	regulates	AT5G22740	CSLA02		0.682445	Phosphosite GRN	raptor1b
AT1G11950	AT1G11950	S164	regulates	AT5G22430	AT5G22430		0.582042	Phosphosite GRN	raptor1b
AT1G11950	AT1G11950	S164	regulates	AT5G22270	AT5G22270		0.623353	Phosphosite GRN	raptor1b
AT1G11950	AT1G11950	S164	regulates	AT5G19660	S1P		0.74199	Phosphosite GRN	raptor1b
AT1G11950	AT1G11950	S164	regulates	AT5G17020	XPO1A		0.636691	Phosphosite GRN	raptor1b
AT1G11950	AT1G11950	S164	regulates	AT5G16080	CXE17		0.63859	Phosphosite GRN	raptor1b
AT1G11950	AT1G11950	S164	regulates	AT5G15490	UGD3		0.670495	Phosphosite GRN	raptor1b
AT1G11950	AT1G11950	S164	regulates	AT5G14940	NPF5.8		0.635419	Phosphosite GRN	raptor1b
AT1G11950	AT1G11950	S164	regulates	AT5G14760	AO		0.767301	Phosphosite GRN	raptor1b
AT1G11950	AT1G11950	S164	regulates	AT5G14540	AT5G14540		0.649441	Phosphosite GRN	raptor1b
AT1G11950	AT1G11950	S164	regulates	AT5G13420	TRA2		0.694372	Phosphosite GRN	raptor1b
AT1G11950	AT1G11950	S164	regulates	AT5G09810	ACT7		0.799647	Phosphosite GRN	raptor1b
AT1G11950	AT1G11950	S164	regulates	AT5G09620	AT5G09620		0.611739	Phosphosite GRN	raptor1b
AT1G11950	AT1G11950	S164	regulates	AT5G08310	AT5G08310		0.644594	Phosphosite GRN	raptor1b
AT1G11950	AT1G11950	S164	regulates	AT5G07800	AT5G07800		0.588383	Phosphosite GRN	raptor1b
AT1G11950	AT1G11950	S164	regulates	AT5G05730	ASA1		0.623284	Phosphosite GRN	raptor1b
AT1G11950	AT1G11950	S164	regulates	AT5G05010	AT5G05010		0.798134	Phosphosite GRN	raptor1b
AT1G11950	AT1G11950	S164	regulates	AT5G04190	PKS4		0.613025	Phosphosite GRN	raptor1b
AT1G11950	AT1G11950	S164	regulates	AT5G03630	ATMDAR2		0.732885	Phosphosite GRN	raptor1b
AT1G11950	AT1G11950	S164	regulates	AT5G03300	ADK2		0.593487	Phosphosite GRN	raptor1b
AT1G11950	AT1G11950	S164	regulates	AT5G01360	TBL3		0.612143	Phosphosite GRN	raptor1b
AT1G11950	AT1G11950	S164	regulates	AT4G40090	AGP3		0.648698	Phosphosite GRN	raptor1b
AT1G11950	AT1G11950	S164	regulates	AT4G39990	RABA4B		0.588922	Phosphosite GRN	raptor1b
AT1G11950	AT1G11950	S164	regulates	AT4G38510	VAB2		0.766958	Phosphosite GRN	raptor1b
AT1G11950	AT1G11950	S164	regulates	AT4G37540	LBD39		0.895318	Phosphosite GRN	raptor1b
AT1G11950	AT1G11950	S164	regulates	AT4G37180	HHO5		0.734525	Phosphosite GRN	raptor1b
AT1G11950	AT1G11950	S164	regulates	AT4G36850	AT4G36850		0.615062	Phosphosite GRN	raptor1b
AT1G11950	AT1G11950	S164	regulates	AT4G36630	EMB2754		0.640791	Phosphosite GRN	raptor1b
AT1G11950	AT1G11950	S164	regulates	AT4G35310	CPK5		0.589843	Phosphosite GRN	raptor1b
AT1G11950	AT1G11950	S164	regulates	AT4G34930	AT4G34930		0.767799	Phosphosite GRN	raptor1b
AT1G11950	AT1G11950	S164	regulates	AT4G34920	AT4G34920		0.778549	Phosphosite GRN	raptor1b
AT1G11950	AT1G11950	S164	regulates	AT4G34450	AT4G34450		0.623549	Phosphosite GRN	raptor1b
AT1G11950	AT1G11950	S164	regulates	AT4G34310	AT4G34310		0.60073	Phosphosite GRN	raptor1b
AT1G11950	AT1G11950	S164	regulates	AT4G34240	ALDH3I1		0.636332	Phosphosite GRN	raptor1b
AT1G11950	AT1G11950	S164	regulates	AT4G34100	CER9		0.647017	Phosphosite GRN	raptor1b
AT1G11950	AT1G11950	S164	regulates	AT4G32030	AT4G32030		0.620857	Phosphosite GRN	raptor1b
AT1G11950	AT1G11950	S164	regulates	AT4G31180	IBI1		0.675289	Phosphosite GRN	raptor1b
AT1G11950	AT1G11950	S164	regulates	AT4G28300	AT4G28300		0.761841	Phosphosite GRN	raptor1b
AT1G11950	AT1G11950	S164	regulates	AT4G27900	AT4G27900		0.680076	Phosphosite GRN	raptor1b
AT1G11950	AT1G11950	S164	regulates	AT4G27080	PDIL5-4		0.680569	Phosphosite GRN	raptor1b
AT1G11950	AT1G11950	S164	regulates	AT4G26750	EXT-like		0.618704	Phosphosite GRN	raptor1b
AT1G11950	AT1G11950	S164	regulates	AT4G25420	GA20OX1		0.590875	Phosphosite GRN	raptor1b
AT1G11950	AT1G11950	S164	regulates	AT4G24510	CER2		0.684803	Phosphosite GRN	raptor1b
AT1G11950	AT1G11950	S164	regulates	AT4G24026	AT4G24026		0.619341	Phosphosite GRN	raptor1b
AT1G11950	AT1G11950	S164	regulates	AT4G23640	TRH1		0.801328	Phosphosite GRN	raptor1b
AT1G11950	AT1G11950	S164	regulates	AT4G23290	CRK21		0.69298	Phosphosite GRN	raptor1b
AT1G11950	AT1G11950	S164	regulates	AT4G15450	AT4G15450		0.601234	Phosphosite GRN	raptor1b
AT1G11950	AT1G11950	S164	regulates	AT4G13770	CYP83A1		0.60259	Phosphosite GRN	raptor1b
AT1G11950	AT1G11950	S164	regulates	AT4G13577	AT4G13577		0.710248	Phosphosite GRN	raptor1b
AT1G11950	AT1G11950	S164	regulates	AT4G09920	AT4G09920		0.627304	Phosphosite GRN	raptor1b
AT1G11950	AT1G11950	S164	regulates	AT4G07995	AT4G07995		0.585088	Phosphosite GRN	raptor1b
AT1G11950	AT1G11950	S164	regulates	AT4G06534	AT4G06534		0.809683	Phosphosite GRN	raptor1b
AT1G11950	AT1G11950	S164	regulates	AT4G05120	FUR1		0.729978	Phosphosite GRN	raptor1b
AT1G11950	AT1G11950	S164	regulates	AT4G04460	APA3		0.648544	Phosphosite GRN	raptor1b
AT1G11950	AT1G11950	S164	regulates	AT3G61130	GAUT1		0.586041	Phosphosite GRN	raptor1b
AT1G11950	AT1G11950	S164	regulates	AT3G60890	ZPR2		0.868462	Phosphosite GRN	raptor1b
AT1G11950	AT1G11950	S164	regulates	AT3G60850	AT3G60850		0.588035	Phosphosite GRN	raptor1b
AT1G11950	AT1G11950	S164	regulates	AT3G59920	GDI2		0.606799	Phosphosite GRN	raptor1b
AT1G11950	AT1G11950	S164	regulates	AT3G59760	OASC		0.782283	Phosphosite GRN	raptor1b
AT1G11950	AT1G11950	S164	regulates	AT3G57030	SSL10		0.643584	Phosphosite GRN	raptor1b
AT1G11950	AT1G11950	S164	regulates	AT3G56480	SCAB3		0.680778	Phosphosite GRN	raptor1b
AT1G11950	AT1G11950	S164	regulates	AT3G55410	AT3G55410		0.681039	Phosphosite GRN	raptor1b
AT1G11950	AT1G11950	S164	regulates	AT3G55290	AT3G55290		0.774243	Phosphosite GRN	raptor1b
AT1G11950	AT1G11950	S164	regulates	AT3G54400	AT3G54400		0.612023	Phosphosite GRN	raptor1b
AT1G11950	AT1G11950	S164	regulates	AT3G52930	FBA8		0.786995	Phosphosite GRN	raptor1b
AT1G11950	AT1G11950	S164	regulates	AT3G52290	IQD3		0.749967	Phosphosite GRN	raptor1b
AT1G11950	AT1G11950	S164	regulates	AT3G51895	SULTR3;1		0.748329	Phosphosite GRN	raptor1b
AT1G11950	AT1G11950	S164	regulates	AT3G51160	MUR1		0.647109	Phosphosite GRN	raptor1b
AT1G11950	AT1G11950	S164	regulates	AT3G48860	SCD2		0.705229	Phosphosite GRN	raptor1b
AT1G11950	AT1G11950	S164	regulates	AT3G47960	GTR1		0.776616	Phosphosite GRN	raptor1b
AT1G11950	AT1G11950	S164	regulates	AT3G47780	ABCA7		0.714114	Phosphosite GRN	raptor1b
AT1G11950	AT1G11950	S164	regulates	AT3G44970	AT3G44970		0.734528	Phosphosite GRN	raptor1b
AT1G11950	AT1G11950	S164	regulates	AT3G44110	J3		0.597358	Phosphosite GRN	raptor1b
AT1G11950	AT1G11950	S164	regulates	AT3G29639	AT3G29639		0.595405	Phosphosite GRN	raptor1b
AT1G11950	AT1G11950	S164	regulates	AT3G29360	UGD2		0.804349	Phosphosite GRN	raptor1b
AT1G11950	AT1G11950	S164	regulates	AT3G27865	AT3G27865		0.62178	Phosphosite GRN	raptor1b
AT1G11950	AT1G11950	S164	regulates	AT3G27325	AT3G27325		0.587334	Phosphosite GRN	raptor1b
AT1G11950	AT1G11950	S164	regulates	AT3G26570	PHT2;1		0.693588	Phosphosite GRN	raptor1b
AT1G11950	AT1G11950	S164	regulates	AT3G23290	LSH4		0.617282	Phosphosite GRN	raptor1b
AT1G11950	AT1G11950	S164	regulates	AT3G22890	APS1		0.703932	Phosphosite GRN	raptor1b
AT1G11950	AT1G11950	S164	regulates	AT3G19895	AT3G19895		0.57885	Phosphosite GRN	raptor1b
AT1G11950	AT1G11950	S164	regulates	AT3G19030	AT3G19030		0.676902	Phosphosite GRN	raptor1b
AT1G11950	AT1G11950	S164	regulates	AT3G18850	LPAT5		0.58981	Phosphosite GRN	raptor1b
AT1G11950	AT1G11950	S164	regulates	AT3G18060	AIP1-2		0.694613	Phosphosite GRN	raptor1b
AT1G11950	AT1G11950	S164	regulates	AT3G12460	AT3G12460		0.584173	Phosphosite GRN	raptor1b
AT1G11950	AT1G11950	S164	regulates	AT3G09775	AT3G09775		0.584256	Phosphosite GRN	raptor1b
AT1G11950	AT1G11950	S164	regulates	AT3G09090	DEX1		0.680022	Phosphosite GRN	raptor1b
AT1G11950	AT1G11950	S164	regulates	AT3G09030	AT3G09030		0.688625	Phosphosite GRN	raptor1b
AT1G11950	AT1G11950	S164	regulates	AT3G08943	AT3G08943		0.758157	Phosphosite GRN	raptor1b
AT1G11950	AT1G11950	S164	regulates	AT3G07140	AT3G07140		0.7107	Phosphosite GRN	raptor1b
AT1G11950	AT1G11950	S164	regulates	AT3G06720	IMPA-1		0.593789	Phosphosite GRN	raptor1b
AT1G11950	AT1G11950	S164	regulates	AT3G04520	THA2		0.593938	Phosphosite GRN	raptor1b
AT1G11950	AT1G11950	S164	regulates	AT3G03780	MS2		0.805477	Phosphosite GRN	raptor1b
AT1G11950	AT1G11950	S164	regulates	AT3G03250	UGP1		0.787386	Phosphosite GRN	raptor1b
AT1G11950	AT1G11950	S164	regulates	AT3G02875	ILR1		0.605649	Phosphosite GRN	raptor1b
AT1G11950	AT1G11950	S164	regulates	AT3G02530	CCT6A		0.596083	Phosphosite GRN	raptor1b
AT1G11950	AT1G11950	S164	regulates	AT3G02090	MPPBETA		0.720982	Phosphosite GRN	raptor1b
AT1G11950	AT1G11950	S164	regulates	AT2G47600	MHX		0.70756	Phosphosite GRN	raptor1b
AT1G11950	AT1G11950	S164	regulates	AT2G46280	TRIP-1		0.707919	Phosphosite GRN	raptor1b
AT1G11950	AT1G11950	S164	regulates	AT2G43137	AT2G43137		0.803888	Phosphosite GRN	raptor1b
AT1G11950	AT1G11950	S164	regulates	AT2G42490	AT2G42490		0.579404	Phosphosite GRN	raptor1b
AT1G11950	AT1G11950	S164	regulates	AT2G40290	AT2G40290		0.604494	Phosphosite GRN	raptor1b
AT1G11950	AT1G11950	S164	regulates	AT2G38310	PYL4		0.772303	Phosphosite GRN	raptor1b
AT1G11950	AT1G11950	S164	regulates	AT2G37550	AGD7		0.689413	Phosphosite GRN	raptor1b
AT1G11950	AT1G11950	S164	regulates	AT2G37040	PAL1		0.836697	Phosphosite GRN	raptor1b
AT1G11950	AT1G11950	S164	regulates	AT2G36570	PXC1		0.627573	Phosphosite GRN	raptor1b
AT1G11950	AT1G11950	S164	regulates	AT2G35860	FLA16		0.592039	Phosphosite GRN	raptor1b
AT1G11950	AT1G11950	S164	regulates	AT2G35390	PRS1		0.684336	Phosphosite GRN	raptor1b
AT1G11950	AT1G11950	S164	regulates	AT2G28200	ZAT5		0.63391	Phosphosite GRN	raptor1b
AT1G11950	AT1G11950	S164	regulates	AT2G27600	SKD1		0.675791	Phosphosite GRN	raptor1b
AT1G11950	AT1G11950	S164	regulates	AT2G27230	LHW		0.692006	Phosphosite GRN	raptor1b
AT1G11950	AT1G11950	S164	regulates	AT2G26730	AT2G26730		0.667934	Phosphosite GRN	raptor1b
AT1G11950	AT1G11950	S164	regulates	AT2G23321	AT2G23321		0.691107	Phosphosite GRN	raptor1b
AT1G11950	AT1G11950	S164	regulates	AT2G20870	AT2G20870		0.647506	Phosphosite GRN	raptor1b
AT1G11950	AT1G11950	S164	regulates	AT2G20530	PHB6		0.717847	Phosphosite GRN	raptor1b
AT1G11950	AT1G11950	S164	regulates	AT2G20515	AT2G20515		0.618424	Phosphosite GRN	raptor1b
AT1G11950	AT1G11950	S164	regulates	AT2G19940	AT2G19940		0.739132	Phosphosite GRN	raptor1b
AT1G11950	AT1G11950	S164	regulates	AT2G17710	AT2G17710		0.681167	Phosphosite GRN	raptor1b
AT1G11950	AT1G11950	S164	regulates	AT2G16660	AT2G16660		0.717065	Phosphosite GRN	raptor1b
AT1G11950	AT1G11950	S164	regulates	AT2G07745	AT2G07745		0.645929	Phosphosite GRN	raptor1b
AT1G11950	AT1G11950	S164	regulates	AT2G03340	WRKY3		0.633391	Phosphosite GRN	raptor1b
AT1G11950	AT1G11950	S164	regulates	AT1G79090	PAT1		0.690678	Phosphosite GRN	raptor1b
AT1G11950	AT1G11950	S164	regulates	AT1G78950	BAS		0.614188	Phosphosite GRN	raptor1b
AT1G11950	AT1G11950	S164	regulates	AT1G78880	AT1G78880		0.621715	Phosphosite GRN	raptor1b
AT1G11950	AT1G11950	S164	regulates	AT1G78010	AT1G78010		0.672731	Phosphosite GRN	raptor1b
AT1G11950	AT1G11950	S164	regulates	AT1G77510	PDIL1-2		0.744595	Phosphosite GRN	raptor1b
AT1G11950	AT1G11950	S164	regulates	AT1G75780	TUB1		0.653298	Phosphosite GRN	raptor1b
AT1G11950	AT1G11950	S164	regulates	AT1G75500	WAT1		0.715258	Phosphosite GRN	raptor1b
AT1G11950	AT1G11950	S164	regulates	AT1G74720	QKY		0.61664	Phosphosite GRN	raptor1b
AT1G11950	AT1G11950	S164	regulates	AT1G74380	XXT5		0.675557	Phosphosite GRN	raptor1b
AT1G11950	AT1G11950	S164	regulates	AT1G74090	SOT18		0.802437	Phosphosite GRN	raptor1b
AT1G11950	AT1G11950	S164	regulates	AT1G70720	AT1G70720		0.690861	Phosphosite GRN	raptor1b
AT1G11950	AT1G11950	S164	regulates	AT1G67930	AT1G67930		0.597585	Phosphosite GRN	raptor1b
AT1G11950	AT1G11950	S164	regulates	AT1G64360	AT1G64360		0.690984	Phosphosite GRN	raptor1b
AT1G11950	AT1G11950	S164	regulates	AT1G54030	MVP1		0.596421	Phosphosite GRN	raptor1b
AT1G11950	AT1G11950	S164	regulates	AT1G51710	UBP6		0.597745	Phosphosite GRN	raptor1b
AT1G11950	AT1G11950	S164	regulates	AT1G50480	THFS		0.633988	Phosphosite GRN	raptor1b
AT1G11950	AT1G11950	S164	regulates	AT1G49740	AT1G49740		0.668455	Phosphosite GRN	raptor1b
AT1G11950	AT1G11950	S164	regulates	AT1G48110	ECT7		0.654049	Phosphosite GRN	raptor1b
AT1G11950	AT1G11950	S164	regulates	AT1G44170	ALDH3H1		0.644991	Phosphosite GRN	raptor1b
AT1G11950	AT1G11950	S164	regulates	AT1G37130	NIA2		0.632025	Phosphosite GRN	raptor1b
AT1G11950	AT1G11950	S164	regulates	AT1G32100	PRR1		0.616354	Phosphosite GRN	raptor1b
AT1G11950	AT1G11950	S164	regulates	AT1G30530	UGT78D1		0.649122	Phosphosite GRN	raptor1b
AT1G11950	AT1G11950	S164	regulates	AT1G30470	AT1G30470		0.786017	Phosphosite GRN	raptor1b
AT1G11950	AT1G11950	S164	regulates	AT1G30450	CCC1		0.657243	Phosphosite GRN	raptor1b
AT1G11950	AT1G11950	S164	regulates	AT1G27960	ECT9		0.586044	Phosphosite GRN	raptor1b
AT1G11950	AT1G11950	S164	regulates	AT1G23410	RPS27AA		0.58011	Phosphosite GRN	raptor1b
AT1G11950	AT1G11950	S164	regulates	AT1G22160	AT1G22160		0.636805	Phosphosite GRN	raptor1b
AT1G11950	AT1G11950	S164	regulates	AT1G21310	EXT3		0.70182	Phosphosite GRN	raptor1b
AT1G11950	AT1G11950	S164	regulates	AT1G20840	TMT1		0.757401	Phosphosite GRN	raptor1b
AT1G11950	AT1G11950	S164	regulates	AT1G19950	HVA22H		0.81697	Phosphosite GRN	raptor1b
AT1G11950	AT1G11950	S164	regulates	AT1G17950	MYB52		0.594807	Phosphosite GRN	raptor1b
AT1G11950	AT1G11950	S164	regulates	AT1G17610	CHS1		0.585505	Phosphosite GRN	raptor1b
AT1G11950	AT1G11950	S164	regulates	AT1G16410	CYP79F1		0.635806	Phosphosite GRN	raptor1b
AT1G11950	AT1G11950	S164	regulates	AT1G10670	ACLA-1		0.583975	Phosphosite GRN	raptor1b
AT1G11950	AT1G11950	S164	regulates	AT1G09710	AT1G09710		0.707515	Phosphosite GRN	raptor1b
AT1G11950	AT1G11950	S164	regulates	AT1G06263	AT1G06263		0.769019	Phosphosite GRN	raptor1b
AT1G11950	AT1G11950	S164	regulates	AT1G04680	AT1G04680		0.638562	Phosphosite GRN	raptor1b
AT1G11950	AT1G11950	S164	regulates	AT4G11660	AT-HSFB2B		0.629168	Phosphosite GRN	raptor1b
AT1G11950	AT1G11950	S164	regulates	AT5G46710	AT5G46710		0.603229	Phosphosite GRN	raptor1b
AT1G11950	AT1G11950	S164	regulates	AT4G11320	RDL5		0.583575	Phosphosite GRN	raptor1b
AT1G11950	AT1G11950	S164	regulates	AT3G02020	AK3		0.594661	Phosphosite GRN	raptor1b
AT1G11950	AT1G11950	S164	regulates	AT2G21390	AT2G21390		0.590798	Phosphosite GRN	raptor1b
AT1G11950	AT1G11950	S164	regulates	AT1G72110	AT1G72110		0.672461	Phosphosite GRN	raptor1b
AT1G11950	AT1G11950	S164	regulates	AT1G69120	AP1		0.605639	Phosphosite GRN	raptor1b
AT1G11950	AT1G11950	S164	regulates	AT1G06267	AT1G06267		0.607837	Phosphosite GRN	raptor1b
AT1G11950	AT1G11950	S164	regulates	AT2G42200	SPL9		0.672913	Phosphosite GRN	raptor1b
AT1G11950	AT1G11950	S164	regulates	AT5G64570	XYL4		0.619578	Phosphosite GRN	raptor1b
AT1G11950	AT1G11950	S164	regulates	AT5G60490	FLA12		0.718335	Phosphosite GRN	raptor1b
AT1G11950	AT1G11950	S164	regulates	AT5G59320	LTP3		0.669895	Phosphosite GRN	raptor1b
AT1G11950	AT1G11950	S164	regulates	AT5G59310	LTP4		0.894246	Phosphosite GRN	raptor1b
AT1G11950	AT1G11950	S164	regulates	AT5G59305	CLE46		0.722673	Phosphosite GRN	raptor1b
AT1G11950	AT1G11950	S164	regulates	AT5G42180	PER64		0.753801	Phosphosite GRN	raptor1b
AT1G11950	AT1G11950	S164	regulates	AT5G23010	MAM1		0.83867	Phosphosite GRN	raptor1b
AT1G11950	AT1G11950	S164	regulates	AT5G21990	TPR7		0.663166	Phosphosite GRN	raptor1b
AT1G11950	AT1G11950	S164	regulates	AT5G21100	AT5G21100		0.788434	Phosphosite GRN	raptor1b
AT1G11950	AT1G11950	S164	regulates	AT5G17380	HACL		0.802515	Phosphosite GRN	raptor1b
AT1G11950	AT1G11950	S164	regulates	AT5G16570	GLN1;4		0.614892	Phosphosite GRN	raptor1b
AT1G11950	AT1G11950	S164	regulates	AT5G06870	PGIP2		0.646505	Phosphosite GRN	raptor1b
AT1G11950	AT1G11950	S164	regulates	AT4G33790	CER4		0.708787	Phosphosite GRN	raptor1b
AT1G11950	AT1G11950	S164	regulates	AT4G32280	IAA29		0.655244	Phosphosite GRN	raptor1b
AT1G11950	AT1G11950	S164	regulates	AT4G31500	CYP83B1		0.599304	Phosphosite GRN	raptor1b
AT1G11950	AT1G11950	S164	regulates	AT4G28250	EXPB3		0.622932	Phosphosite GRN	raptor1b
AT1G11950	AT1G11950	S164	regulates	AT4G17670	AT4G17670		0.623961	Phosphosite GRN	raptor1b
AT1G11950	AT1G11950	S164	regulates	AT4G15160	AT4G15160		0.709877	Phosphosite GRN	raptor1b
AT1G11950	AT1G11950	S164	regulates	AT4G14370	AT4G14370		0.782635	Phosphosite GRN	raptor1b
AT1G11950	AT1G11950	S164	regulates	AT3G28917	MIF2		0.611026	Phosphosite GRN	raptor1b
AT1G11950	AT1G11950	S164	regulates	AT3G27170	CLC-B		0.81115	Phosphosite GRN	raptor1b
AT1G11950	AT1G11950	S164	regulates	AT3G25290	AT3G25290		0.596593	Phosphosite GRN	raptor1b
AT1G11950	AT1G11950	S164	regulates	AT3G24982	RLP40		0.592362	Phosphosite GRN	raptor1b
AT1G11950	AT1G11950	S164	regulates	AT3G24480	LRX4		0.676218	Phosphosite GRN	raptor1b
AT1G11950	AT1G11950	S164	regulates	AT3G23810	SAHH2		0.785116	Phosphosite GRN	raptor1b
AT1G11950	AT1G11950	S164	regulates	AT3G14760	AT3G14760		0.799347	Phosphosite GRN	raptor1b
AT1G11950	AT1G11950	S164	regulates	AT3G02230	RGP1		0.828455	Phosphosite GRN	raptor1b
AT1G11950	AT1G11950	S164	regulates	AT2G47800	ABCC4		0.606745	Phosphosite GRN	raptor1b
AT1G11950	AT1G11950	S164	regulates	AT2G47180	GolS1		0.763901	Phosphosite GRN	raptor1b
AT1G11950	AT1G11950	S164	regulates	AT2G39050	EULS3		0.638099	Phosphosite GRN	raptor1b
AT1G11950	AT1G11950	S164	regulates	AT2G34930	AT2G34930		0.720258	Phosphosite GRN	raptor1b
AT1G11950	AT1G11950	S164	regulates	AT2G29730	UGT71D1		0.667683	Phosphosite GRN	raptor1b
AT1G11950	AT1G11950	S164	regulates	AT2G22330	CYP79B3		0.677746	Phosphosite GRN	raptor1b
AT1G11950	AT1G11950	S164	regulates	AT2G20610	SUR1		0.608985	Phosphosite GRN	raptor1b
AT1G11950	AT1G11950	S164	regulates	AT2G18050	HIS1-3		0.839471	Phosphosite GRN	raptor1b
AT1G11950	AT1G11950	S164	regulates	AT1G78970	LUP1		0.927922	Phosphosite GRN	raptor1b
AT1G11950	AT1G11950	S164	regulates	AT1G76160	sks5		0.734926	Phosphosite GRN	raptor1b
AT1G11950	AT1G11950	S164	regulates	AT1G75590	AT1G75590		0.60216	Phosphosite GRN	raptor1b
AT1G11950	AT1G11950	S164	regulates	AT1G72230	AT1G72230		0.634188	Phosphosite GRN	raptor1b
AT1G11950	AT1G11950	S164	regulates	AT1G70980	SYNC3		0.726831	Phosphosite GRN	raptor1b
AT1G11950	AT1G11950	S164	regulates	AT1G69450	AT1G69450		0.667182	Phosphosite GRN	raptor1b
AT1G11950	AT1G11950	S164	regulates	AT1G68600	ALMT5		0.788965	Phosphosite GRN	raptor1b
AT1G11950	AT1G11950	S164	regulates	AT1G67260	TCP1		0.774025	Phosphosite GRN	raptor1b
AT1G11950	AT1G11950	S164	regulates	AT1G65890	AAE12		0.677666	Phosphosite GRN	raptor1b
AT1G11950	AT1G11950	S164	regulates	AT1G64795	AT1G64795		0.750127	Phosphosite GRN	raptor1b
AT1G11950	AT1G11950	S164	regulates	AT1G62560	FMO GS-OX3		0.808174	Phosphosite GRN	raptor1b
AT1G11950	AT1G11950	S164	regulates	AT1G47670	AATL1		0.631924	Phosphosite GRN	raptor1b
AT1G11950	AT1G11950	S164	regulates	AT1G23090	AST91		0.887278	Phosphosite GRN	raptor1b
AT1G11950	AT1G11950	S164	regulates	AT1G12110	NRT1.1		0.881613	Phosphosite GRN	raptor1b
AT1G11950	AT1G11950	S164	regulates	AT1G11580	PMEPCRA		0.679943	Phosphosite GRN	raptor1b
AT1G11950	AT1G11950	S164	regulates	AT1G11210	AT1G11210		0.765712	Phosphosite GRN	raptor1b
AT1G11950	AT1G11950	S164	regulates	AT1G08283	AT1G08283		0.605912	Phosphosite GRN	raptor1b
AT1G11950	AT1G11950	S164	regulates	AT1G06350	ADS4		0.724179	Phosphosite GRN	raptor1b
AT1G11950	AT1G11950	S164	regulates	AT1G05490	chr31		0.64953	Phosphosite GRN	raptor1b
AT1G11950	AT1G11950	S164	regulates	AT1G01900	SBTI1.1		0.621802	Phosphosite GRN	raptor1b
AT1G11950	AT1G11950	S164	regulates	AT1G01600	CYP86A4		0.762045	Phosphosite GRN	raptor1b
AT2G13370	CHR5		regulates	AT1G02150	AT1G02150		0.569557	Abundance GRN	bin2D
AT2G13370	CHR5		regulates	AT1G04183	AT1G04183		0.678449	Abundance GRN	bin2D
AT2G13370	CHR5		regulates	AT1G09770	CDC5		0.57879	Abundance GRN	bin2D
AT2G13370	CHR5		regulates	AT1G13470	AT1G13470		0.557134	Abundance GRN	bin2D
AT2G13370	CHR5		regulates	AT1G14240	APY3		0.638214	Abundance GRN	bin2D
AT2G13370	CHR5		regulates	AT1G14650	AT1G14650		0.551726	Abundance GRN	bin2D
AT2G13370	CHR5		regulates	AT1G23140	CAR8		0.588678	Abundance GRN	bin2D
AT2G13370	CHR5		regulates	AT1G35320	AT1G35320		0.587956	Abundance GRN	bin2D
AT2G13370	CHR5		regulates	AT1G52270	AT1G52270		0.588206	Abundance GRN	bin2D
AT2G13370	CHR5		regulates	AT1G75750	GASA1		0.785015	Abundance GRN	bin2D
AT2G13370	CHR5		regulates	AT1G76960	AT1G76960		0.56829	Abundance GRN	bin2D
AT2G13370	CHR5		regulates	AT2G02850	ARPN		0.700712	Abundance GRN	bin2D
AT2G13370	CHR5		regulates	AT2G04080	DTX2		0.617702	Abundance GRN	bin2D
AT2G13370	CHR5		regulates	AT2G20480	AT2G20480		0.596027	Abundance GRN	bin2D
AT2G13370	CHR5		regulates	AT2G23680	AT2G23680		0.580784	Abundance GRN	bin2D
AT2G13370	CHR5		regulates	AT2G37770	ChlAKR		0.599409	Abundance GRN	bin2D
AT2G13370	CHR5		regulates	AT3G02310	SEP2		0.80649	Abundance GRN	bin2D
AT2G13370	CHR5		regulates	AT3G15536	AT3G15536		0.772896	Abundance GRN	bin2D
AT2G13370	CHR5		regulates	AT3G18390	EMB1865		0.56227	Abundance GRN	bin2D
AT2G13370	CHR5		regulates	AT3G25770	AOC2		0.610283	Abundance GRN	bin2D
AT2G13370	CHR5		regulates	AT3G25882	NIMIN-2		0.607879	Abundance GRN	bin2D
AT2G13370	CHR5		regulates	AT3G28270	AT3G28270		0.624289	Abundance GRN	bin2D
AT2G13370	CHR5		regulates	AT3G28917	MIF2		0.661158	Abundance GRN	bin2D
AT2G13370	CHR5		regulates	AT3G44320	NIT3		0.625701	Abundance GRN	bin2D
AT2G13370	CHR5		regulates	AT3G45730	AT3G45730		0.571878	Abundance GRN	bin2D
AT2G13370	CHR5		regulates	AT3G45860	CRK4		0.724876	Abundance GRN	bin2D
AT2G13370	CHR5		regulates	AT3G48500	PDE312		0.556765	Abundance GRN	bin2D
AT2G13370	CHR5		regulates	AT3G48520	CYP94B3		0.728093	Abundance GRN	bin2D
AT2G13370	CHR5		regulates	AT4G04223	AT4G04223		0.57747	Abundance GRN	bin2D
AT2G13370	CHR5		regulates	AT4G06945	AT4G06945		0.657722	Abundance GRN	bin2D
AT2G13370	CHR5		regulates	AT4G14548	AT4G14548		0.568123	Abundance GRN	bin2D
AT2G13370	CHR5		regulates	AT4G16060	AT4G16060		0.555669	Abundance GRN	bin2D
AT2G13370	CHR5		regulates	AT4G17470	AT4G17470		0.553421	Abundance GRN	bin2D
AT2G13370	CHR5		regulates	AT4G21660	AT4G21660		0.571949	Abundance GRN	bin2D
AT2G13370	CHR5		regulates	AT5G03350	LLP		0.584022	Abundance GRN	bin2D
AT2G13370	CHR5		regulates	AT5G18570	EMB269		0.675227	Abundance GRN	bin2D
AT2G13370	CHR5		regulates	AT5G24660	LSU2		0.586891	Abundance GRN	bin2D
AT2G13370	CHR5		regulates	AT5G26850	AT5G26850		0.573852	Abundance GRN	bin2D
AT2G13370	CHR5		regulates	AT5G28442	AT5G28442		0.671143	Abundance GRN	bin2D
AT2G13370	CHR5		regulates	AT5G42180	PER64		0.550264	Abundance GRN	bin2D
AT2G13370	CHR5		regulates	AT5G42530	AT5G42530		0.723484	Abundance GRN	bin2D
AT2G13370	CHR5		regulates	AT5G44820	AT5G44820		0.660437	Abundance GRN	bin2D
AT2G13370	CHR5		regulates	AT5G61890	ERF114		0.550669	Abundance GRN	bin2D
AT2G13370	CHR5	S341	regulates	AT5G24320	AT5G24320		0.630957	Phosphosite GRN	raptor1b
AT2G13370	CHR5	S341	regulates	AT4G16150	AT4G16150		0.585388	Phosphosite GRN	raptor1b
AT2G13370	CHR5	S341	regulates	AT2G22300	SR1		0.578607	Phosphosite GRN	raptor1b
AT2G13370	CHR5	S341	regulates	AT2G43010	PIF4		0.670751	Phosphosite GRN	raptor1b
AT2G13370	CHR5	S341	regulates	AT2G04880	ZAP1		0.590431	Phosphosite GRN	raptor1b
AT2G13370	CHR5	S341	regulates	AT5G15020	SNL2		0.597401	Phosphosite GRN	raptor1b
AT2G13370	CHR5	S341	regulates	AT1G05805	BHLH128		0.683592	Phosphosite GRN	raptor1b
AT2G13370	CHR5	S341	regulates	AT5G67270	EB1C		0.612378	Phosphosite GRN	raptor1b
AT2G13370	CHR5	S279	regulates	AT5G54510	DFL1		0.578943	Phosphosite GRN	raptor1b
AT2G13370	CHR5	S341	regulates	AT5G51190	ERF105		0.747554	Phosphosite GRN	raptor1b
AT2G13370	CHR5	S341	regulates	AT5G49160	MET1		0.657375	Phosphosite GRN	raptor1b
AT2G13370	CHR5	S345	regulates	AT5G42520	BPC6		0.587928	Phosphosite GRN	raptor1b
AT2G13370	CHR5	S279	regulates	AT5G28490	LSH1		0.676901	Phosphosite GRN	raptor1b
AT2G13370	CHR5	S279	regulates	AT5G24870	AT5G24870		0.622219	Phosphosite GRN	raptor1b
AT2G13370	CHR5	S345	regulates	AT5G23670	LCB2		0.622487	Phosphosite GRN	raptor1b
AT2G13370	CHR5	S279	regulates	AT5G20740	AT5G20740		0.688057	Phosphosite GRN	raptor1b
AT2G13370	CHR5	S341	regulates	AT5G19020	MEF18		0.608671	Phosphosite GRN	raptor1b
AT2G13370	CHR5	S341	regulates	AT5G15800	SEP1		0.600363	Phosphosite GRN	raptor1b
AT2G13370	CHR5	S279	regulates	AT5G15140	AT5G15140		0.590764	Phosphosite GRN	raptor1b
AT2G13370	CHR5	S341	regulates	AT5G11490	AT5G11490		0.582183	Phosphosite GRN	raptor1b
AT2G13370	CHR5	S341	regulates	AT4G39480	CYP96A9		0.589474	Phosphosite GRN	raptor1b
AT2G13370	CHR5	S341	regulates	AT4G38825	AT4G38825		0.67346	Phosphosite GRN	raptor1b
AT2G13370	CHR5	S341	regulates	AT4G38540	MO2		0.583512	Phosphosite GRN	raptor1b
AT2G13370	CHR5	S341	regulates	AT4G37750	ANT		0.626108	Phosphosite GRN	raptor1b
AT2G13370	CHR5	S341	regulates	AT4G34830	MRL1		0.593578	Phosphosite GRN	raptor1b
AT2G13370	CHR5	S279	regulates	AT4G32710	PERK14		0.590499	Phosphosite GRN	raptor1b
AT2G13370	CHR5	S341	regulates	AT4G30600	AT4G30600		0.643249	Phosphosite GRN	raptor1b
AT2G13370	CHR5	S341	regulates	AT4G26620	AT4G26620		0.601199	Phosphosite GRN	raptor1b
AT2G13370	CHR5	S285	regulates	AT4G24320	AT4G24320		0.613785	Phosphosite GRN	raptor1b
AT2G13370	CHR5	S292	regulates	AT4G20420	AT4G20420		0.593925	Phosphosite GRN	raptor1b
AT2G13370	CHR5	S341	regulates	AT4G12780	AUXI1		0.603807	Phosphosite GRN	raptor1b
AT2G13370	CHR5	S341	regulates	AT4G11000	AT4G11000		0.613293	Phosphosite GRN	raptor1b
AT2G13370	CHR5	S292	regulates	AT4G10840	KLCR1		0.580627	Phosphosite GRN	raptor1b
AT2G13370	CHR5	S292	regulates	AT4G09920	AT4G09920		0.581321	Phosphosite GRN	raptor1b
AT2G13370	CHR5	S279	regulates	AT4G07960	CSLC12		0.657268	Phosphosite GRN	raptor1b
AT2G13370	CHR5	S279	regulates	AT3G62780	AT3G62780		0.647362	Phosphosite GRN	raptor1b
AT2G13370	CHR5	S279	regulates	AT3G62720	XT1		0.729997	Phosphosite GRN	raptor1b
AT2G13370	CHR5	S341	regulates	AT3G61190	BAP1		0.634222	Phosphosite GRN	raptor1b
AT2G13370	CHR5	S341	regulates	AT3G57300	INO80		0.585306	Phosphosite GRN	raptor1b
AT2G13370	CHR5	S279	regulates	AT3G53760	GCP4		0.637434	Phosphosite GRN	raptor1b
AT2G13370	CHR5	S341	regulates	AT3G51660	AT3G51660		0.612741	Phosphosite GRN	raptor1b
AT2G13370	CHR5	S285	regulates	AT3G23430	PHO1		0.580816	Phosphosite GRN	raptor1b
AT2G13370	CHR5	S341	regulates	AT3G22142	AT3G22142		0.729013	Phosphosite GRN	raptor1b
AT2G13370	CHR5	S341	regulates	AT3G21295	AT3G21295		0.584894	Phosphosite GRN	raptor1b
AT2G13370	CHR5	S341	regulates	AT3G20250	PUM5		0.633718	Phosphosite GRN	raptor1b
AT2G13370	CHR5	S279	regulates	AT3G19390	RD21C		0.584506	Phosphosite GRN	raptor1b
AT2G13370	CHR5	S341	regulates	AT3G16857	RR1		0.596716	Phosphosite GRN	raptor1b
AT2G13370	CHR5	S341	regulates	AT3G13670	AT3G13670		0.606209	Phosphosite GRN	raptor1b
AT2G13370	CHR5	S279	regulates	AT3G11000	AT3G11000		0.649562	Phosphosite GRN	raptor1b
AT2G13370	CHR5	S279	regulates	AT3G10490	NAC052		0.622963	Phosphosite GRN	raptor1b
AT2G13370	CHR5	S279	regulates	AT3G08947	AT3G08947		0.589879	Phosphosite GRN	raptor1b
AT2G13370	CHR5	S279	regulates	AT3G01270	AT3G01270		0.60651	Phosphosite GRN	raptor1b
AT2G13370	CHR5	S341	regulates	AT2G42650	AT2G42650		0.655643	Phosphosite GRN	raptor1b
AT2G13370	CHR5	S292	regulates	AT2G41620	NUP93A		0.585341	Phosphosite GRN	raptor1b
AT2G13370	CHR5	S341	regulates	AT2G32900	ATZW10		0.584856	Phosphosite GRN	raptor1b
AT2G13370	CHR5	S285	regulates	AT2G18350	HB24		0.610374	Phosphosite GRN	raptor1b
AT2G13370	CHR5	S341	regulates	AT1G79990	AT1G79990		0.60332	Phosphosite GRN	raptor1b
AT2G13370	CHR5	S279	regulates	AT1G76540	CDKB2;1		0.634306	Phosphosite GRN	raptor1b
AT2G13370	CHR5	S345	regulates	AT1G76240	AT1G76240		0.624931	Phosphosite GRN	raptor1b
AT2G13370	CHR5	S279	regulates	AT1G75790	sks18		0.650759	Phosphosite GRN	raptor1b
AT2G13370	CHR5	S341	regulates	AT1G71830	SERK1		0.632318	Phosphosite GRN	raptor1b
AT2G13370	CHR5	S279	regulates	AT1G67750	AT1G67750		0.632914	Phosphosite GRN	raptor1b
AT2G13370	CHR5	S345	regulates	AT1G66850	AT1G66850		0.596153	Phosphosite GRN	raptor1b
AT2G13370	CHR5	S341	regulates	AT1G65486	AT1G65486		0.665714	Phosphosite GRN	raptor1b
AT2G13370	CHR5	S341	regulates	AT1G61040	VIP5		0.599637	Phosphosite GRN	raptor1b
AT2G13370	CHR5	S341	regulates	AT1G59890	SNL5		0.608867	Phosphosite GRN	raptor1b
AT2G13370	CHR5	S279	regulates	AT1G54510	NEK1		0.628166	Phosphosite GRN	raptor1b
AT2G13370	CHR5	S279	regulates	AT1G49160	WNK7		0.602095	Phosphosite GRN	raptor1b
AT2G13370	CHR5	S279	regulates	AT1G47056	VFB1		0.632484	Phosphosite GRN	raptor1b
AT2G13370	CHR5	S341	regulates	AT1G32090	AT1G32090		0.634334	Phosphosite GRN	raptor1b
AT2G13370	CHR5	S285	regulates	AT1G30795	AT1G30795		0.580335	Phosphosite GRN	raptor1b
AT2G13370	CHR5	S279	regulates	AT1G28050	BBX13		0.647322	Phosphosite GRN	raptor1b
AT2G13370	CHR5	S285	regulates	AT1G27690	AT1G27690		0.580845	Phosphosite GRN	raptor1b
AT2G13370	CHR5	S341	regulates	AT1G25330	CES		0.598182	Phosphosite GRN	raptor1b
AT2G13370	CHR5	S341	regulates	AT1G24764	MAP70-2		0.592757	Phosphosite GRN	raptor1b
AT2G13370	CHR5	S279	regulates	AT1G23890	AT1G23890		0.593766	Phosphosite GRN	raptor1b
AT2G13370	CHR5	S279	regulates	AT1G23000	AT1G23000		0.594941	Phosphosite GRN	raptor1b
AT2G13370	CHR5	S341	regulates	AT1G19520	NFD5		0.634684	Phosphosite GRN	raptor1b
AT2G13370	CHR5	S341	regulates	AT1G18300	NUDT4		0.587227	Phosphosite GRN	raptor1b
AT2G13370	CHR5	S345	regulates	AT1G17220	FUG1		0.579749	Phosphosite GRN	raptor1b
AT2G13370	CHR5	S341	regulates	AT1G10020	AT1G10020		0.618953	Phosphosite GRN	raptor1b
AT2G13370	CHR5	S341	regulates	AT1G09570	PHYA		0.620819	Phosphosite GRN	raptor1b
AT2G13370	CHR5	S279	regulates	AT1G09297	AT1G09297		0.62917	Phosphosite GRN	raptor1b
AT2G13370	CHR5	S279	regulates	AT1G07880	ATMPK13		0.614378	Phosphosite GRN	raptor1b
AT2G13370	CHR5	S341	regulates	AT1G06950	TIC110		0.593347	Phosphosite GRN	raptor1b
AT2G13370	CHR5	S341	regulates	AT1G04860	UBP2		0.855276	Phosphosite GRN	raptor1b
AT2G13370	CHR5	S341	regulates	AT1G03380	ATG18G		0.584189	Phosphosite GRN	raptor1b
AT2G13370	CHR5	S279	regulates	AT1G02630	ETN8		0.585732	Phosphosite GRN	raptor1b
AT2G13370	CHR5	S341	regulates	AT1G02620	AT1G02620		0.66041	Phosphosite GRN	raptor1b
AT2G13370	CHR5	S341	regulates	AT4G11660	AT-HSFB2B		0.622115	Phosphosite GRN	raptor1b
AT2G13370	CHR5	S341	regulates	AT2G28450	AT2G28450		0.589309	Phosphosite GRN	raptor1b
AT2G13370	CHR5	S279	regulates	AT5G22380	NAC090		0.590113	Phosphosite GRN	raptor1b
AT2G13370	CHR5	S285	regulates	AT3G52130	AT3G52130		0.577578	Phosphosite GRN	raptor1b
AT2G13370	CHR5	S341	regulates	AT1G67990	TSM1		0.593773	Phosphosite GRN	raptor1b
AT2G13370	CHR5	S279	regulates	AT1G27710	AT1G27710		0.605081	Phosphosite GRN	raptor1b
AT2G13370	CHR5	S341	regulates	AT1G02050	LAP6		0.613874	Phosphosite GRN	raptor1b
AT2G13370	CHR5	S279	regulates	AT1G62360	STM		0.660005	Phosphosite GRN	raptor1b
AT2G13370	CHR5	S341	regulates	AT5G59320	LTP3		0.630024	Phosphosite GRN	raptor1b
AT2G13370	CHR5	S341	regulates	AT5G09805	IDL3		0.626556	Phosphosite GRN	raptor1b
AT2G13370	CHR5	S341	regulates	AT5G07100	WRKY26		0.588867	Phosphosite GRN	raptor1b
AT2G13370	CHR5	S341	regulates	AT5G01970	AT5G01970		0.607383	Phosphosite GRN	raptor1b
AT2G13370	CHR5	S345	regulates	AT4G28250	EXPB3		0.582222	Phosphosite GRN	raptor1b
AT2G13370	CHR5	S341	regulates	AT4G27260	WES1		0.601354	Phosphosite GRN	raptor1b
AT2G13370	CHR5	S341	regulates	AT4G23600	CORI3		0.600312	Phosphosite GRN	raptor1b
AT2G13370	CHR5	S341	regulates	AT4G15210	BAM5		0.613722	Phosphosite GRN	raptor1b
AT2G13370	CHR5	S341	regulates	AT3G59220	PRN		0.626738	Phosphosite GRN	raptor1b
AT2G13370	CHR5	S341	regulates	AT3G49570	LSU3		0.583081	Phosphosite GRN	raptor1b
AT2G13370	CHR5	S341	regulates	AT3G22231	PCC1		0.602087	Phosphosite GRN	raptor1b
AT2G13370	CHR5	S341	regulates	AT2G38240	ANS		0.715832	Phosphosite GRN	raptor1b
AT2G13370	CHR5	S341	regulates	AT2G30010	TBL45		0.6339	Phosphosite GRN	raptor1b
AT2G13370	CHR5	S341	regulates	AT1G62660	BFRUCT3		0.699257	Phosphosite GRN	raptor1b
AT2G13370	CHR5	S341	regulates	AT1G56660	AT1G56660		0.596926	Phosphosite GRN	raptor1b
AT2G13370	CHR5	S341	regulates	AT1G54020	AT1G54020		0.825157	Phosphosite GRN	raptor1b
AT2G13370	CHR5	S341	regulates	AT1G53480	MRD1		0.788773	Phosphosite GRN	raptor1b
AT2G13370	CHR5	S279	regulates	AT1G44970	PER9		0.603867	Phosphosite GRN	raptor1b
AT2G13370	CHR5	S292	regulates	AT1G24260	SEP3		0.579466	Phosphosite GRN	raptor1b
AT2G13370	CHR5	S341	regulates	AT1G20130	APG		0.592087	Phosphosite GRN	raptor1b
AT2G13370	CHR5	S341	regulates	AT1G19640	JMT		0.596435	Phosphosite GRN	raptor1b
AT2G13370	CHR5	S341	regulates	AT1G12610	DDF1		0.711774	Phosphosite GRN	raptor1b
AT2G13370	CHR5	S345	regulates	AT1G02660	PLIP2		0.585298	Phosphosite GRN	raptor1b
AT2G46020	BRM	S2121	regulates	AT1G02340	HFR1		0.6864	Phosphosite GRN	bin2D
AT2G46020	BRM	S2124	regulates	AT1G03830	AT1G03830		0.761092	Phosphosite GRN	bin2D
AT2G46020	BRM	S2121	regulates	AT1G04280	AT1G04280		0.701389	Phosphosite GRN	bin2D
AT2G46020	BRM	S2121	regulates	AT1G05100	MAPKKK18		0.697137	Phosphosite GRN	bin2D
AT2G46020	BRM	S2121	regulates	AT1G07610	MT1C		0.690139	Phosphosite GRN	bin2D
AT2G46020	BRM	S2124	regulates	AT1G08830	CSD1		0.681199	Phosphosite GRN	bin2D
AT2G46020	BRM	S2121	regulates	AT1G09890	AT1G09890		0.753323	Phosphosite GRN	bin2D
AT2G46020	BRM	Y1628	regulates	AT1G10585	BHLH167		0.711583	Phosphosite GRN	bin2T
AT2G46020	BRM	S2121	regulates	AT1G14880	PCR1		0.824343	Phosphosite GRN	bin2D
AT2G46020	BRM	S2121	regulates	AT1G16710	HAC12		0.778007	Phosphosite GRN	bin2D
AT2G46020	BRM	S2124	regulates	AT1G19640	JMT		0.751659	Phosphosite GRN	bin2D
AT2G46020	BRM	Y1628	regulates	AT1G20130	APG		0.617908	Phosphosite GRN	bin2T
AT2G46020	BRM	S2121	regulates	AT1G24260	SEP3		0.692909	Phosphosite GRN	bin2D
AT2G46020	BRM	S2121	regulates	AT1G27670	AT1G27670		0.692916	Phosphosite GRN	bin2D
AT2G46020	BRM	S2124	regulates	AT1G43160	RAP2.6		0.718986	Phosphosite GRN	bin2D
AT2G46020	BRM	S2124	regulates	AT1G44350	ILL6		0.67807	Phosphosite GRN	bin2D
AT2G46020	BRM	S2124	regulates	AT1G51780	ILL5		0.88955	Phosphosite GRN	bin2D
AT2G46020	BRM	S2121	regulates	AT1G53590	NTMC2T6.1		0.699437	Phosphosite GRN	bin2D
AT2G46020	BRM	S2121	regulates	AT1G54010	GLL23		0.668084	Phosphosite GRN	bin2D
AT2G46020	BRM	S2121	regulates	AT1G59970	5MMP		0.676113	Phosphosite GRN	bin2D
AT2G46020	BRM	S2124	regulates	AT1G66540	AT1G66540		0.770515	Phosphosite GRN	bin2D
AT2G46020	BRM	Y1628	regulates	AT1G70270	AT1G70270		0.60499	Phosphosite GRN	bin2T
AT2G46020	BRM	S2124	regulates	AT1G72120	NPF5.14		0.713532	Phosphosite GRN	bin2D
AT2G46020	BRM	S2121	regulates	AT1G73325	AT1G73325		0.71486	Phosphosite GRN	bin2D
AT2G46020	BRM	S2121	regulates	AT1G76790	IGMT5		0.729949	Phosphosite GRN	bin2D
AT2G46020	BRM	S2121	regulates	AT2G02810	UTR1		0.788782	Phosphosite GRN	bin2D
AT2G46020	BRM	S2124	regulates	AT2G03140	AT2G03140		0.667433	Phosphosite GRN	bin2D
AT2G46020	BRM	Y1628	regulates	AT2G03980	AT2G03980		0.653875	Phosphosite GRN	bin2T
AT2G46020	BRM	Y1628	regulates	AT2G04080	DTX2		0.671647	Phosphosite GRN	bin2T
AT2G46020	BRM	S2124	regulates	AT2G05440	GRP9		0.835339	Phosphosite GRN	bin2D
AT2G46020	BRM	Y1628	regulates	AT2G14560	LURP1		0.637669	Phosphosite GRN	bin2T
AT2G46020	BRM	S2124	regulates	AT2G15480	UGT73B5		0.809504	Phosphosite GRN	bin2D
AT2G46020	BRM	S2121	regulates	AT2G18690	AT2G18690		0.712012	Phosphosite GRN	bin2D
AT2G46020	BRM	S2121	regulates	AT2G21640	AT2G21640		0.679511	Phosphosite GRN	bin2D
AT2G46020	BRM	S2121	regulates	AT2G24850	TAT3		0.678009	Phosphosite GRN	bin2D
AT2G46020	BRM	S2121	regulates	AT2G25510	AT2G25510		0.674162	Phosphosite GRN	bin2D
AT2G46020	BRM	S2124	regulates	AT2G25730	AT2G25730		0.802374	Phosphosite GRN	bin2D
AT2G46020	BRM	S2124	regulates	AT2G26170	CYP711A1		0.662166	Phosphosite GRN	bin2D
AT2G46020	BRM	S2124	regulates	AT2G27170	TTN7		0.682976	Phosphosite GRN	bin2D
AT2G46020	BRM	S2121	regulates	AT2G34360	DTX15		0.8122	Phosphosite GRN	bin2D
AT2G46020	BRM	S2124	regulates	AT2G38240	ANS		0.693753	Phosphosite GRN	bin2D
AT2G46020	BRM	Y1628	regulates	AT2G38870	AT2G38870		0.693287	Phosphosite GRN	bin2T
AT2G46020	BRM	S2124	regulates	AT2G39030	NATA1		0.691034	Phosphosite GRN	bin2D
AT2G46020	BRM	S2121	regulates	AT2G39190	ATATH8		0.673786	Phosphosite GRN	bin2D
AT2G46020	BRM	S2121	regulates	AT2G39710	AT2G39710		0.676132	Phosphosite GRN	bin2D
AT2G46020	BRM	S2124	regulates	AT2G42360	ATL41		0.825176	Phosphosite GRN	bin2D
AT2G46020	BRM	S2121	regulates	AT2G43530	ATTI3		0.740514	Phosphosite GRN	bin2D
AT2G46020	BRM	S2121	regulates	AT2G45100	AT2G45100		0.684709	Phosphosite GRN	bin2D
AT2G46020	BRM	S2121	regulates	AT2G46640	AT2G46640		0.757675	Phosphosite GRN	bin2D
AT2G46020	BRM	S2124	regulates	AT2G47230	DUF6		0.829234	Phosphosite GRN	bin2D
AT2G46020	BRM	S2121	regulates	AT3G02310	SEP2		0.694586	Phosphosite GRN	bin2D
AT2G46020	BRM	S2124	regulates	AT3G10120	AT3G10120		0.838483	Phosphosite GRN	bin2D
AT2G46020	BRM	S2124	regulates	AT3G15355	UBC25		0.670533	Phosphosite GRN	bin2D
AT2G46020	BRM	S2124	regulates	AT3G16840	AT3G16840		0.722462	Phosphosite GRN	bin2D
AT2G46020	BRM	S2124	regulates	AT3G18280	AT3G18280		0.737206	Phosphosite GRN	bin2D
AT2G46020	BRM	S2121	regulates	AT3G23890	TOPII		0.662452	Phosphosite GRN	bin2D
AT2G46020	BRM	S2121	regulates	AT3G26932	DRB3		0.660558	Phosphosite GRN	bin2D
AT2G46020	BRM	S2121	regulates	AT3G27415	AT3G27415		0.736762	Phosphosite GRN	bin2D
AT2G46020	BRM	S2124	regulates	AT3G29290	emb2076		0.68483	Phosphosite GRN	bin2D
AT2G46020	BRM	S2124	regulates	AT3G30460	AT3G30460		0.694092	Phosphosite GRN	bin2D
AT2G46020	BRM	S2121	regulates	AT3G30720	QQS		0.716741	Phosphosite GRN	bin2D
AT2G46020	BRM	S2121	regulates	AT3G44860	FAMT		0.673211	Phosphosite GRN	bin2D
AT2G46020	BRM	S2124	regulates	AT3G46230	HSP17.4		0.679716	Phosphosite GRN	bin2D
AT2G46020	BRM	S2121	regulates	AT3G47380	PMEI11		0.707074	Phosphosite GRN	bin2D
AT2G46020	BRM	S2124	regulates	AT3G48520	CYP94B3		0.743518	Phosphosite GRN	bin2D
AT2G46020	BRM	S2124	regulates	AT3G50280	AT3G50280		0.79433	Phosphosite GRN	bin2D
AT2G46020	BRM	S2121	regulates	AT3G51450	SSL7		0.734132	Phosphosite GRN	bin2D
[truncated: 10,513,801 more chars]
