## Supplemental Dataset 13 for "Integration of multi-omics data reveals interplay between brassinosteroid and TORC signaling in Arabidopsis"

### Sheet: S13_Arabidopsis TRs
Supplemental data set S13: Curated list of Arabidopsis TFs and other TRs
Pruneda-Paz, Jose L., et al. "A genome-scale resource for the functional characterization of Arabidopsis transcription factors." Cell reports 8.2 (2014): 622-632.
Gene identifier (AGI)	Gene source					Database/gene frecuency	Gene in TF collection	DNA array f		TF family g,h	TF family MOD
	Database#1 a	Database#2 b	Database#3 c	Database#4 d	Other e			probe	specificity
AT1G01060	PlnTFDB	DATF	DBD	Regia		4	Yes	261569_at	specific probe	MYB-related a,b	MYB-related
AT1G01260	PlnTFDB	DATF	DBD	Regia		4	Yes	261050_at	specific probe	bHLH a,b	bHLH
AT1G01530	PlnTFDB	DATF	DBD	Regia		4	No	259427_at	specific probe	MADS a,b	MADS
AT1G01720	PlnTFDB	DATF	DBD	Regia		4	Yes	261564_at	specific probe	NAC a,b	NAC
AT1G02030	PlnTFDB	DATF	DBD	Regia		4	Yes	NA	no probe	C2H2 a,b,c	C2H2
AT1G02065	PlnTFDB	DATF	DBD	Regia		4	Yes	NA	no probe	SBP a,b,c	SBP
AT1G02220	PlnTFDB	DATF	DBD	Regia		4	Yes	264148_at	specific probe	NAC a,b	NAC
AT1G03040	PlnTFDB	DATF	DBD	Regia		4	Yes	263117_at	specific probe	bHLH a,b	bHLH
AT1G03800	PlnTFDB	DATF	DBD	Regia		4	Yes	NA	no probe	AP2-EREBP a,b,c	AP2-EREBP
AT1G06170	PlnTFDB	DATF	DBD	Regia		4	Yes	257491_at	specific probe	bHLH a,b	bHLH
AT1G06180	PlnTFDB	DATF	DBD	Regia		4	Yes	260784_at	specific probe	MYB a,b	MYB
AT1G06850	PlnTFDB	DATF	DBD	Regia		4	Yes	260819_at	specific probe	bZIP a,b,c	bZIP
AT1G07640	PlnTFDB	DATF	DBD	Regia		4	Yes	261409_at	specific probe	C2C2-DOF a,b,c	C2C2-DOF
AT1G08010	PlnTFDB	DATF	DBD	Regia		4	Yes	260680_s_at	multiple	C2C2-GATA a,b	C2C2-GATA
AT1G08320	PlnTFDB	DATF	DBD	Regia		4	Yes	261815_at	specific probe	bZIP a,b,c	bZIP
AT1G08810	PlnTFDB	DATF	DBD	Regia		4	Yes	264782_at	specific probe	MYB a,b	MYB
AT1G09530	PlnTFDB	DATF	DBD	Regia		4	Yes	264510_at	specific probe	bHLH a,b	bHLH
AT1G12260	PlnTFDB	DATF	DBD	Regia		4	Yes	261022_at	specific probe	NAC a,b	NAC
AT1G12980	PlnTFDB	DATF	DBD	Regia		4	Yes	NA	no probe	AP2-EREBP a,b,c	AP2-EREBP
AT1G13260	PlnTFDB	DATF	DBD	Regia		4	Yes	259364_at	specific probe	AP2-EREBP a,b	AP2-EREBP
AT1G13600	PlnTFDB	DATF	DBD	Regia		4	Yes	256131_at	specific probe	bZIP a,b,c	bZIP
AT1G13960	PlnTFDB	DATF	DBD	Regia		4	Yes	262613_at	specific probe	WRKY a,b,c	WRKY
AT1G16060	PlnTFDB	DATF	DBD	Regia		4	Yes	261794_at	specific probe	AP2-EREBP a,b,c	AP2-EREBP
AT1G17310	PlnTFDB	DATF	DBD	Regia		4	Yes	260845_at	specific probe	MADS a,b	MADS
AT1G17590	PlnTFDB	DATF	DBD	Regia		4	Yes	260684_at	specific probe	CCAAT a / CCAAT-HAP2 b / CBFB_NFYA c	CCAAT /CAAT-HAP2 /BFB_NFYA
AT1G18330	PlnTFDB	DATF	DBD	Regia		4	Yes	261663_at	specific probe	MYB-related a,b	MYB-related
AT1G18570	PlnTFDB	DATF	DBD	Regia		4	Yes	255753_at	specific probe	MYB a,b	MYB
AT1G18750	PlnTFDB	DATF	DBD	Regia		4	Yes	261423_at	specific probe	MADS a,b	MADS
AT1G18860	PlnTFDB	DATF	DBD	Regia		4	No	261429_at	specific probe	WRKY a,b,c	WRKY
AT1G19220	PlnTFDB	DATF	DBD	Regia		4	Yes	256010_at	specific probe	ARF a,b,c	ARF
AT1G20700	PlnTFDB	DATF	DBD	Regia		4	Yes	256081_at	specific probe	HB a,b,c	HB
AT1G21340	PlnTFDB	DATF	DBD	Regia		4	Yes	260925_at	specific probe	C2C2-DOF a,b,c	C2C2-DOF
AT1G21910	PlnTFDB	DATF	DBD	Regia		4	Yes	260856_at	specific probe	AP2-EREBP a,b,c	AP2-EREBP
AT1G22130	PlnTFDB	DATF	DBD	Regia		4	Yes	255952_at	specific probe	MADS a,b	MADS
AT1G22590	PlnTFDB	DATF	DBD	Regia		4	Yes	261942_at	specific probe	MADS a,b	MADS
AT1G22810	PlnTFDB	DATF	DBD	Regia		4	Yes	264202_at	specific probe	AP2-EREBP a,b,c	AP2-EREBP
AT1G22985	PlnTFDB	DATF	DBD	Regia		4	Yes	264726_at	specific probe	AP2-EREBP a,b,c	AP2-EREBP
AT1G23380	PlnTFDB	DATF	DBD	Regia		4	Yes	263013_at	specific probe	HB a,b	HB
AT1G24260	PlnTFDB	DATF	DBD	Regia		4	Yes	264872_at	specific probe	MADS a,b	MADS
AT1G24625	PlnTFDB	DATF	DBD	Regia		4	Yes	265029_at	specific probe	C2H2 a,b,c	C2H2
AT1G26310	PlnTFDB	DATF	DBD	Regia		4	No	245819_at	specific probe	MADS a,b	MADS
AT1G26780	PlnTFDB	DATF	DBD	Regia		4	Yes	261274_at	specific probe	MYB a,b	MYB
AT1G26790	PlnTFDB	DATF	DBD	Regia		4	No	261263_at	specific probe	C2C2-DOF a,b,c	C2C2-DOF
AT1G26870	PlnTFDB	DATF	DBD	Regia		4	No	263683_at	specific probe	NAC a,b	NAC
AT1G26960	PlnTFDB	DATF	DBD	Regia		4	Yes	263690_at	specific probe	HB a,b	HB
AT1G27050	PlnTFDB	DATF	DBD	Regia		4	No	264974_at	specific probe	HB a,b	HB
AT1G27370	PlnTFDB	DATF	DBD	Regia		4	Yes	264489_at	specific probe	SBP a,b,c	SBP
AT1G27730	PlnTFDB	DATF	DBD	Regia		4	No	261648_at	specific probe	C2H2 a,b	C2H2
AT1G28310	PlnTFDB	DATF	DBD	Regia		4	No	NA	no probe	C2C2-DOF a,b,c	C2C2-DOF
AT1G28450	PlnTFDB	DATF	DBD	Regia		4	Yes	NA	no probe	MADS a,b	MADS
AT1G28460	PlnTFDB	DATF	DBD	Regia		4	No	261497_x_at	specific probe	MADS a,b	MADS
AT1G29160	PlnTFDB	DATF	DBD	Regia		4	Yes	260887_at	specific probe	C2C2-DOF a,b,c	C2C2-DOF
AT1G29280	PlnTFDB	DATF	DBD	Regia		4	Yes	260882_at	specific probe	WRKY a,b,c	WRKY
AT1G30210	PlnTFDB	DATF	DBD	Regia		4	Yes	245774_at	specific probe	TCP a,b,c	TCP
AT1G30490	PlnTFDB	DATF	DBD	Regia		4	Yes	261800_at	specific probe	HB a,b	HB
AT1G30650	PlnTFDB	DATF	DBD	Regia		4	Yes	263225_at	specific probe	WRKY a,b,c	WRKY
AT1G31140	PlnTFDB	DATF	DBD	Regia		4	Yes	NA	no probe	MADS a,b	MADS
AT1G31630	PlnTFDB	DATF	DBD	Regia		4	Yes	246578_at	specific probe	MADS a,b	MADS
AT1G31640	PlnTFDB	DATF	DBD	Regia		4	No	246577_at	specific probe	MADS a,b	MADS
AT1G32510	PlnTFDB	DATF	DBD	Regia		4	Yes	NA	no probe	NAC a,b	NAC
AT1G32640	PlnTFDB	DATF	DBD	Regia		4	Yes	261713_at	specific probe	bHLH a,b	bHLH
AT1G32870	PlnTFDB	DATF	DBD	Regia		4	Yes	261192_at	specific probe	NAC a,b	NAC
AT1G33280	PlnTFDB	DATF	DBD	Regia		4	Yes	256535_at	specific probe	NAC a,b	NAC
AT1G33760	PlnTFDB	DATF	DBD	Regia		4	Yes	261984_at	specific probe	AP2-EREBP a,b,c	AP2-EREBP
AT1G34650	PlnTFDB	DATF	DBD	Regia		4	No	262405_at	specific probe	HB a,b	HB
AT1G35560	PlnTFDB	DATF	DBD	Regia		4	Yes	262028_at	specific probe	TCP a,b,c	TCP
AT1G42990	PlnTFDB	DATF	DBD	Regia		4	Yes	259626_at	specific probe	bZIP a,b,c	bZIP
AT1G43160	PlnTFDB	DATF	DBD	Regia		4	Yes	264415_at	specific probe	AP2-EREBP a,b,c	AP2-EREBP
AT1G43700	PlnTFDB	DATF	DBD	Regia		4	Yes	260813_at	specific probe	bZIP a,b,c	bZIP
AT1G46480	PlnTFDB	DATF	DBD	Regia		4	Yes	NA	no probe	HB a,b,c	HB
AT1G46768	PlnTFDB	DATF	DBD	Regia		4	Yes	245807_at	specific probe	AP2-EREBP a,b,c	AP2-EREBP
AT1G47760	PlnTFDB	DATF	DBD	Regia		4	Yes	NA	no probe	MADS a,b	MADS
AT1G48000	PlnTFDB	DATF	DBD	Regia		4	Yes	259618_at	specific probe	MYB a,b	MYB
AT1G48150	PlnTFDB	DATF	DBD	Regia		4	Yes	256202_s_at	multiple	MADS a,b	MADS
AT1G50640	PlnTFDB	DATF	DBD	Regia		4	Yes	261874_at	specific probe	AP2-EREBP a,b,c	AP2-EREBP
AT1G51070	PlnTFDB	DATF	DBD	Regia		4	Yes	245746_at	specific probe	bHLH a,b	bHLH
AT1G51700	PlnTFDB	DATF	DBD	Regia		4	Yes	256185_at	specific probe	C2C2-DOF a,b,c	C2C2-DOF
AT1G52150	PlnTFDB	DATF	DBD	Regia		4	Yes	265060_at	specific probe	HB a,b	HB
AT1G52880	PlnTFDB	DATF	DBD	Regia		4	No	260156_at	specific probe	NAC a,b	NAC
AT1G52890	PlnTFDB	DATF	DBD	Regia		4	Yes	260203_at	specific probe	NAC a,b	NAC
AT1G53160	PlnTFDB	DATF	DBD	Regia		4	Yes	261375_at	specific probe	SBP a,b,c	SBP
AT1G53230	PlnTFDB	DATF	DBD	Regia		4	Yes	260618_at	specific probe	TCP a,b,c	TCP
AT1G53910	PlnTFDB	DATF	DBD	Regia		4	Yes	262197_at	specific probe	AP2-EREBP a,b,c	AP2-EREBP
AT1G54330	PlnTFDB	DATF	DBD	Regia		4	Yes	262999_at	specific probe	NAC a,b	NAC
AT1G55600	PlnTFDB	DATF	DBD	Regia		4	Yes	264538_at	specific probe	WRKY a,b,c	WRKY
AT1G56650	PlnTFDB	DATF	DBD	Regia		4	Yes	245628_at	specific probe	MYB a,b	MYB
AT1G58100	PlnTFDB	DATF	DBD	Regia		4	Yes	246398_at	specific probe	TCP a,b,c	TCP
AT1G59530	PlnTFDB	DATF	DBD	Regia		4	Yes	257471_at	specific probe	bZIP a,b,c	bZIP
AT1G59640	PlnTFDB	DATF	DBD	Regia		4	Yes	262073_at	specific probe	bHLH a,b	bHLH
AT1G59750	PlnTFDB	DATF	DBD	Regia		4	Yes	262914_at	specific probe	ARF a,b,c	ARF
AT1G59810	PlnTFDB	DATF	DBD	Regia		4	Yes	263735_s_at	multiple	MADS a,b	MADS
AT1G60040	PlnTFDB	DATF	DBD	Regia		4	Yes	263735_s_at	multiple	MADS a,b	MADS
AT1G60280	PlnTFDB	DATF	DBD	Regia		4	No	264272_at	specific probe	NAC a,b	NAC
AT1G60350	PlnTFDB	DATF	DBD	Regia		4	Yes	264275_at	specific probe	NAC a,b	NAC
AT1G60880	PlnTFDB	DATF	DBD	Regia		4	Yes	NA	no probe	MADS a,b	MADS
AT1G60920	PlnTFDB	DATF	DBD	Regia		4	Yes	NA	no probe	MADS a,b	MADS
AT1G61110	PlnTFDB	DATF	DBD	Regia		4	No	264882_at	specific probe	NAC a,b	NAC
AT1G62300	PlnTFDB	DATF	DBD	Regia		4	Yes	264746_at	specific probe	WRKY a,b,c	WRKY
AT1G62360	PlnTFDB	DATF	DBD	Regia		4	Yes	260632_at	specific probe	HB a,b	HB
AT1G62975	PlnTFDB	DATF	DBD	Regia		4	Yes	NA	no probe	bHLH a,b	bHLH
AT1G63650	PlnTFDB	DATF	DBD	Regia		4	Yes	260242_at	specific probe	bHLH a,b	bHLH
AT1G63910	PlnTFDB	DATF	DBD	Regia		4	Yes	260326_at	specific probe	MYB a,b	MYB
AT1G64380	PlnTFDB	DATF	DBD	Regia		4	Yes	259793_at	specific probe	AP2-EREBP a,b,c	AP2-EREBP
AT1G64620	PlnTFDB	DATF	DBD	Regia		4	Yes	261950_at	specific probe	C2C2-DOF a,b,c	C2C2-DOF
AT1G65300	PlnTFDB	DATF	DBD	Regia		4	Yes	264214_s_at	multiple	MADS a,b	MADS
AT1G65330	PlnTFDB	DATF	DBD	Regia		4	Yes	264214_s_at	multiple	MADS a,b	MADS
AT1G65360	PlnTFDB	DATF	DBD	Regia		4	Yes	264182_at	specific probe	MADS a,b	MADS
AT1G66140	PlnTFDB	DATF	DBD	Regia		4	Yes	256528_at	specific probe	C2H2 a,b,c	C2H2
AT1G66380	PlnTFDB	DATF	DBD	Regia		4	Yes	260139_at	specific probe	MYB a,b	MYB
AT1G66390	PlnTFDB	DATF	DBD	Regia		4	Yes	260140_at	specific probe	MYB a,b	MYB
AT1G66550	PlnTFDB	DATF	DBD	Regia		4	Yes	256364_at	specific probe	WRKY a,b,c	WRKY
AT1G66600	PlnTFDB	DATF	DBD	Regia		4	Yes	NA	no probe	WRKY a,b,c	WRKY
AT1G67970	PlnTFDB	DATF	DBD	Regia		4	No	259992_at	specific probe	HSF a,b,c	HSF
AT1G68150	PlnTFDB	DATF	DBD	Regia		4	Yes	260432_at	specific probe	WRKY a,b,c	WRKY
AT1G68320	PlnTFDB	DATF	DBD	Regia		4	Yes	260435_at	specific probe	MYB a,b	MYB
AT1G68550	PlnTFDB	DATF	DBD	Regia		4	Yes	260209_at	multiple	AP2-EREBP a,b,c	AP2-EREBP
AT1G68640	PlnTFDB	DATF	DBD	Regia		4	Yes	262278_at	specific probe	bZIP a,b,c	bZIP
AT1G68800	PlnTFDB	DATF	DBD	Regia		4	Yes	NA	no probe	TCP a,b,c	TCP
AT1G68810	PlnTFDB	DATF	DBD	Regia		4	Yes	260034_at	specific probe	bHLH a,b	bHLH
AT1G68880	PlnTFDB	DATF	DBD	Regia		4	Yes	260030_at	specific probe	bZIP a,b,c	bZIP
AT1G69120	PlnTFDB	DATF	DBD	Regia		4	Yes	259372_at	specific probe	MADS a,b	MADS
AT1G69170	PlnTFDB	DATF	DBD	Regia		4	Yes	260341_at	specific probe	SBP a,b,c	SBP
AT1G69180	PlnTFDB	DATF	DBD	Regia		4	Yes	260355_at	specific probe	C2C2-YABBY a,b,c	C2C2-YABBY
AT1G69310	PlnTFDB	DATF	DBD	Regia		4	No	260337_at	specific probe	WRKY a,b,c	WRKY
AT1G69490	PlnTFDB	DATF	DBD	Regia		4	Yes	256300_at	specific probe	NAC a,b	NAC
AT1G69570	PlnTFDB	DATF	DBD	Regia		4	Yes	259834_at	specific probe	C2C2-DOF a,b,c	C2C2-DOF
AT1G69580	PlnTFDB	DATF	DBD	Regia		4	Yes	259832_at	specific probe	G2-like a,b	G2-like
AT1G69690	PlnTFDB	DATF	DBD	Regia		4	Yes	260371_at	specific probe	TCP a,b,c	TCP
AT1G69780	PlnTFDB	DATF	DBD	Regia		4	Yes	260395_at	specific probe	HB a,b	HB
AT1G69810	PlnTFDB	DATF	DBD	Regia		4	Yes	260403_at	specific probe	WRKY a,b,c	WRKY
AT1G70510	PlnTFDB	DATF	DBD	Regia		4	Yes	260334_at	specific probe	HB a,b	HB
AT1G71130	PlnTFDB	DATF	DBD	Regia		4	Yes	259750_at	specific probe	AP2-EREBP a,b,c	AP2-EREBP
AT1G71450	PlnTFDB	DATF	DBD	Regia		4	Yes	259946_at	specific probe	AP2-EREBP a,b,c	AP2-EREBP
AT1G71692	PlnTFDB	DATF	DBD	Regia		4	Yes	261504_at	specific probe	MADS a,b	MADS
AT1G71930	PlnTFDB	DATF	DBD	Regia		4	Yes	260173_at	specific probe	NAC a,b	NAC
AT1G72010	PlnTFDB	DATF	DBD	Regia		4	Yes	NA	no probe	TCP a,b,c	TCP
AT1G72350	PlnTFDB	DATF	DBD	Regia		4	Yes	260452_at	specific probe	MADS a,b	MADS
AT1G72830	PlnTFDB	DATF	DBD	Regia		4	Yes	262378_at	specific probe	CCAAT a / CCAAT-HAP2 b / CBFB_NFYA c	CCAAT /CAAT-HAP2 /BFB_NFYA
AT1G73730	PlnTFDB	DATF	DBD	Regia		4	Yes	260064_at	specific probe	EIL a,b	EIL
AT1G73830	PlnTFDB	DATF	DBD	Regia		4	Yes	260070_at	specific probe	bHLH a,b	bHLH
AT1G74650	PlnTFDB	DATF	DBD	Regia		4	Yes	260220_at	specific probe	MYB a,b	MYB
AT1G74930	PlnTFDB	DATF	DBD	Regia		4	Yes	262211_at	specific probe	AP2-EREBP a,b,c	AP2-EREBP
AT1G75390	PlnTFDB	DATF	DBD	Regia		4	Yes	261114_at	multiple	bZIP a,b,c	bZIP
AT1G75410	PlnTFDB	DATF	DBD	Regia		4	Yes	261120_at	specific probe	HB a,b	HB
AT1G75490	PlnTFDB	DATF	DBD	Regia		4	Yes	262977_at	specific probe	AP2-EREBP a,b,c	AP2-EREBP
AT1G77080	PlnTFDB	DATF	DBD	Regia		4	Yes	264945_at, 264949_at	specific probe	MADS a,b	MADS
AT1G77200	PlnTFDB	DATF	DBD	Regia		4	Yes	264481_at	specific probe	AP2-EREBP a,b,c	AP2-EREBP
AT1G77450	PlnTFDB	DATF	DBD	Regia		4	Yes	259705_at	specific probe	NAC a,b	NAC
AT1G77570	PlnTFDB	DATF	DBD	Regia		4	Yes	259711_at	specific probe	HSF a,b	HSF
AT1G77640	PlnTFDB	DATF	DBD	Regia		4	Yes	259729_at	specific probe	AP2-EREBP a,b,c	AP2-EREBP
AT1G77920	PlnTFDB	DATF	DBD	Regia		4	Yes	262137_at	specific probe	bZIP a,b,c	bZIP
AT1G77950	PlnTFDB	DATF	DBD	Regia		4	No	262185_at	specific probe	MADS a,b	MADS
AT1G77980	PlnTFDB	DATF	DBD	Regia		4	Yes	262179_at	specific probe	MADS a,b	MADS
AT1G78080	PlnTFDB	DATF	DBD	Regia		4	Yes	262135_at	specific probe	AP2-EREBP a,b,c	AP2-EREBP
AT1G79430	PlnTFDB	DATF	DBD	Regia		4	Yes	262921_at	specific probe	G2-like a,b	G2-like
AT1G79580	PlnTFDB	DATF	DBD	Regia		4	Yes	261393_at	specific probe	NAC a,b	NAC
AT1G79840	PlnTFDB	DATF	DBD	Regia		4	Yes	260166_at	specific probe	HB a,b	HB
AT1G80580	PlnTFDB	DATF	DBD	Regia		4	Yes	260280_at	specific probe	AP2-EREBP a,b,c	AP2-EREBP
AT1G80730	PlnTFDB	DATF	DBD	Regia		4	Yes	261910_at	specific probe	C2H2 a,b,c	C2H2
AT1G80840	PlnTFDB	DATF	DBD	Regia		4	Yes	261892_at	specific probe	WRKY a,b,c	WRKY
AT2G01060	PlnTFDB	DATF	DBD	Regia		4	Yes	262203_at	specific probe	G2-like a,b	G2-like
AT2G01430	PlnTFDB	DATF	DBD	Regia		4	No	266346_at	specific probe	HB a,b	HB
AT2G01500	PlnTFDB	DATF	DBD	Regia		4	No	266354_at	specific probe	HB a,b,c	HB
AT2G02080	PlnTFDB	DATF	DBD	Regia		4	Yes	266110_at	specific probe	C2H2 a,b,c	C2H2
AT2G02450	PlnTFDB	DATF	DBD	Regia		4	Yes	266175_at	specific probe	NAC a,b	NAC
AT2G03340	PlnTFDB	DATF	DBD	Regia		4	Yes	265718_at	specific probe	WRKY a,b,c	WRKY
AT2G03710	PlnTFDB	DATF	DBD	Regia		4	Yes	264041_at	specific probe	MADS a,b	MADS
AT2G04038	PlnTFDB	DATF	DBD	Regia		4	Yes	263407_at	specific probe	bZIP a,b,c	bZIP
AT2G04880	PlnTFDB	DATF	DBD	Regia		4	No	263626_at	specific probe	WRKY a,b,c	WRKY
AT2G14210	PlnTFDB	DATF	DBD	Regia		4	Yes	263295_at	specific probe	MADS a,b	MADS
AT2G16400	PlnTFDB	DATF	DBD	Regia		4	Yes	263557_at	specific probe	HB a,b	HB
AT2G16770	PlnTFDB	DATF	DBD	Regia		4	Yes	NA	no probe	bZIP a,b,c	bZIP
AT2G17040	PlnTFDB	DATF	DBD	Regia		4	Yes	263584_at	specific probe	NAC a,b	NAC
AT2G17180	PlnTFDB	DATF	DBD	Regia		4	Yes	263417_at	specific probe	C2H2 a,b,c	C2H2
AT2G17950	PlnTFDB	DATF	DBD	Regia		4	Yes	265821_at	specific probe	HB a,b,c	HB
AT2G18160	PlnTFDB	DATF	DBD	Regia		4	Yes	263064_at	multiple	bZIP a,b,c	bZIP
AT2G18380	PlnTFDB	DATF	DBD	Regia		4	Yes	265378_at	specific probe	C2C2-GATA a,b	C2C2-GATA
AT2G18550	PlnTFDB	DATF	DBD	Regia		4	Yes	265983_at	specific probe	HB a,b,c	HB
AT2G20180	PlnTFDB	DATF	DBD	Regia		4	Yes	265584_at	specific probe	bHLH a,b	bHLH
AT2G20400	PlnTFDB	DATF	DBD	Regia		4	Yes	265316_at	specific probe	G2-like a,b	G2-like
AT2G21230	PlnTFDB	DATF	DBD	Regia		4	Yes	263414_at	specific probe	bZIP a,b,c	bZIP
AT2G21900	PlnTFDB	DATF	DBD	Regia		4	Yes	NA	no probe	WRKY a,b,c	WRKY
AT2G22430	PlnTFDB	DATF	DBD	Regia		4	Yes	264006_at	specific probe	HB a,b	HB
AT2G22540	PlnTFDB	DATF	DBD	Regia		4	Yes	264054_at	specific probe	MADS a,b	MADS
AT2G22630	PlnTFDB	DATF	DBD	Regia		4	Yes	265351_at	specific probe	MADS a,b	MADS
AT2G22750	PlnTFDB	DATF	DBD	Regia		4	Yes	266454_at	specific probe	bHLH a,b	bHLH
AT2G22760	PlnTFDB	DATF	DBD	Regia		4	Yes	266455_at	specific probe	bHLH a,b	bHLH
AT2G22770	PlnTFDB	DATF	DBD	Regia		4	Yes	266456_at	specific probe	bHLH a,b	bHLH
AT2G22800	PlnTFDB	DATF	DBD	Regia		4	Yes	266824_at	specific probe	HB a,b	HB
AT2G22850	PlnTFDB	DATF	DBD	Regia		4	Yes	266798_at	specific probe	bZIP a,b,c	bZIP
AT2G23320	PlnTFDB	DATF	DBD	Regia		4	Yes	245051_at	specific probe	WRKY a,b,c	WRKY
AT2G23340	PlnTFDB	DATF	DBD	Regia		4	No	245078_at	specific probe	AP2-EREBP a,b,c	AP2-EREBP
AT2G23760	PlnTFDB	DATF	DBD	Regia		4	Yes	267298_at	specific probe	HB a,b	HB
AT2G24430	PlnTFDB	DATF	DBD	Regia		4	Yes	265685_at	specific probe	NAC a,b	NAC
AT2G24570	PlnTFDB	DATF	DBD	Regia		4	Yes	263797_at	specific probe	WRKY a,b,c	WRKY
AT2G24840	PlnTFDB	DATF	DBD	Regia		4	No	263525_at	specific probe	MADS a,b	MADS
AT2G25000	PlnTFDB	DATF	DBD	Regia		4	Yes	263536_at	specific probe	WRKY a,b,c	WRKY
AT2G25820	PlnTFDB	DATF	DBD	Regia		4	Yes	266661_at	specific probe	AP2-EREBP a,b,c	AP2-EREBP
AT2G26150	PlnTFDB	DATF	DBD	Regia		4	No	266841_at	specific probe	HSF a,b,c	HSF
AT2G26580	PlnTFDB	DATF	DBD	Regia		4	Yes	245029_at	specific probe	C2C2-YABBY a,b,c	C2C2-YABBY
AT2G26960	PlnTFDB	DATF	DBD	Regia		4	Yes	266301_at	specific probe	MYB a,b	MYB
AT2G27050	PlnTFDB	DATF	DBD	Regia		4	Yes	266302_at	specific probe	EIL a,b	EIL
AT2G27220	PlnTFDB	DATF	DBD	Regia		4	Yes	263081_at	specific probe	HB a,b	HB
AT2G28160	PlnTFDB	DATF	DBD	Regia		4	Yes	NA	no probe	bHLH a,b	bHLH
AT2G28200	PlnTFDB	DATF	DBD	Regia		4	Yes	265573_at	specific probe	C2H2 a,b,c	C2H2
AT2G28340	PlnTFDB	DATF	DBD	Regia		4	No	NA	no probe	C2C2-GATA a,b	C2C2-GATA
AT2G28510	PlnTFDB	DATF	DBD	Regia		4	Yes	264056_at	specific probe	C2C2-DOF a,b,c	C2C2-DOF
AT2G28550	PlnTFDB	DATF	DBD	Regia		4	Yes	264057_at	specific probe	AP2-EREBP a,b,c	AP2-EREBP
AT2G28610	PlnTFDB	DATF	DBD	Regia		4	Yes	263434_at	specific probe	HB a,b,c	HB
AT2G28700	PlnTFDB	DATF	DBD	Regia		4	No	263444_at	specific probe	MADS a,b	MADS
AT2G28810	PlnTFDB	DATF	DBD	Regia		4	Yes	266216_at	specific probe	C2C2-DOF a,b,c	C2C2-DOF
AT2G30250	PlnTFDB	DATF	DBD	Regia		4	Yes	267246_at	specific probe	WRKY a,b,c	WRKY
AT2G30470	PlnTFDB	DATF	DBD	Regia		4	Yes	267519_at	specific probe	ABI3-VP1 a,b	ABI3-VP1
AT2G31070	PlnTFDB	DATF	DBD	Regia		4	Yes	266481_at	specific probe	TCP a,b,c	TCP
AT2G31210	PlnTFDB	DATF	DBD	Regia		4	Yes	264117_at	specific probe	bHLH a,b	bHLH
AT2G31220	PlnTFDB	DATF	DBD	Regia		4	Yes	NA	no probe	bHLH a,b	bHLH
AT2G31230	PlnTFDB	DATF	DBD	Regia		4	Yes	264083_at	specific probe	AP2-EREBP a,b,c	AP2-EREBP
AT2G31370	PlnTFDB	DATF	DBD	Regia		4	Yes	263253_at	specific probe	bZIP a,b,c	bZIP
AT2G33480	PlnTFDB	DATF	DBD	Regia		4	Yes	255794_at	specific probe	NAC a,b	NAC
AT2G33710	PlnTFDB	DATF	DBD	Regia		4	Yes	267451_at	specific probe	AP2-EREBP a,b,c	AP2-EREBP
AT2G33810	PlnTFDB	DATF	DBD	Regia		4	No	267460_at	specific probe	SBP a,b,c	SBP
AT2G33880	PlnTFDB	DATF	DBD	Regia		4	Yes	267453_at	specific probe	HB a,b,c	HB
AT2G34140	PlnTFDB	DATF	DBD	Regia		4	Yes	256720_at	specific probe	C2C2-DOF a,b,c	C2C2-DOF
AT2G34440	PlnTFDB	DATF	DBD	Regia		4	Yes	266994_at	specific probe	MADS a,b	MADS
AT2G34710	PlnTFDB	DATF	DBD	Regia		4	Yes	267316_at	specific probe	HB a,b	HB
AT2G34720	PlnTFDB	DATF	DBD	Regia		4	Yes	NA	no probe	CCAAT a / CCAAT-HAP2 b / CBFB_NFYA c	CCAAT /CAAT-HAP2 /BFB_NFYA
AT2G34830	PlnTFDB	DATF	DBD	Regia		4	Yes	267427_at	specific probe	WRKY a,b,c	WRKY
AT2G35700	PlnTFDB	DATF	DBD	Regia		4	Yes	265842_at	specific probe	AP2-EREBP a,b,c	AP2-EREBP
AT2G35940	PlnTFDB	DATF	DBD	Regia		4	Yes	263956_at	specific probe	HB a,b	HB
AT2G36080	PlnTFDB	DATF	DBD	Regia		4	Yes	263963_at	specific probe	ABI3-VP1 a,b	ABI3-VP1
AT2G36450	PlnTFDB	DATF	DBD	Regia		4	No	263917_at	specific probe	AP2-EREBP a,b,c	AP2-EREBP
AT2G36610	PlnTFDB	DATF	DBD	Regia		4	No	NA	no probe	HB a,b,c	HB
AT2G37000	PlnTFDB	DATF	DBD	Regia		4	Yes	263888_at	specific probe	TCP a,b,c	TCP
AT2G37260	PlnTFDB	DATF	DBD	Regia		4	Yes	265954_at	specific probe	WRKY a,b,c	WRKY
AT2G37430	PlnTFDB	DATF	DBD	Regia		4	Yes	266010_at	specific probe	C2H2 a,b,c	C2H2
AT2G37590	PlnTFDB	DATF	DBD	Regia		4	Yes	267171_at	specific probe	C2C2-DOF a,b,c	C2C2-DOF
AT2G37630	PlnTFDB	DATF	DBD	Regia		4	No	267157_at	specific probe	MYB a,b	MYB
AT2G37740	PlnTFDB	DATF	DBD	Regia		4	Yes	267167_at	specific probe	C2H2 a,b,c	C2H2
AT2G38090	PlnTFDB	DATF	DBD	Regia		4	Yes	267141_at	specific probe	MYB a,b	MYB
AT2G38340	PlnTFDB	DATF	DBD	Regia		4	Yes	267026_at	specific probe	AP2-EREBP a,b,c	AP2-EREBP
AT2G38470	PlnTFDB	DATF	DBD	Regia		4	Yes	267028_at	specific probe	WRKY a,b,c	WRKY
AT2G39250	PlnTFDB	DATF	DBD	Regia		4	Yes	267010_at	specific probe	AP2-EREBP a,b,c	AP2-EREBP
AT2G39880	PlnTFDB	DATF	DBD	Regia		4	Yes	267354_at	specific probe	MYB a,b	MYB
AT2G40200	PlnTFDB	DATF	DBD	Regia		4	Yes	263380_at	specific probe	bHLH a,b	bHLH
AT2G40210	PlnTFDB	DATF	DBD	Regia		4	Yes	263381_at	specific probe	MADS a,b	MADS
AT2G40220	PlnTFDB	DATF	DBD	Regia		4	No	263377_at	specific probe	AP2-EREBP a,b,c	AP2-EREBP
AT2G40340	PlnTFDB	DATF	DBD	Regia		4	Yes	263823_s_at	multiple	AP2-EREBP a,b,c	AP2-EREBP
AT2G40740	PlnTFDB	DATF	DBD	Regia		4	Yes	266052_at	specific probe	WRKY a,b,c	WRKY
AT2G40750	PlnTFDB	DATF	DBD	Regia		4	Yes	257382_at	specific probe	WRKY a,b,c	WRKY
AT2G40970	PlnTFDB	DATF	DBD	Regia		4	Yes	267077_at	specific probe	G2-like a,b	G2-like
AT2G41240	PlnTFDB	DATF	DBD	Regia		4	Yes	NA	no probe	bHLH a,b	bHLH
AT2G41710	PlnTFDB	DATF	DBD	Regia		4	Yes	260498_at	specific probe	AP2-EREBP a,b,c	AP2-EREBP
AT2G41940	PlnTFDB	DATF	DBD	Regia		4	Yes	267535_at	specific probe	C2H2 a,b,c	C2H2
AT2G42200	PlnTFDB	DATF	DBD	Regia		4	Yes	267639_at	specific probe	SBP a,b,c	SBP
AT2G42380	PlnTFDB	DATF	DBD	Regia		4	Yes	265877_at	specific probe	bZIP a,b,c	bZIP
AT2G42830	PlnTFDB	DATF	DBD	Regia		4	Yes	263988_at	specific probe	MADS a,b	MADS
AT2G43000	PlnTFDB	DATF	DBD	Regia		4	Yes	265260_at	specific probe	NAC a,b	NAC
AT2G43010	PlnTFDB	DATF	DBD	Regia		4	Yes	265248_at	specific probe	bHLH a,b	bHLH
AT2G44745	PlnTFDB	DATF	DBD	Regia		4	Yes	266886_at	specific probe	WRKY a,b,c	WRKY
AT2G44840	PlnTFDB	DATF	DBD	Regia		4	Yes	266821_at	specific probe	AP2-EREBP a,b,c	AP2-EREBP
AT2G44910	PlnTFDB	DATF	DBD	Regia		4	Yes	266814_at	specific probe	HB a,b	HB
AT2G44940	PlnTFDB	DATF	DBD	Regia		4	Yes	266820_at	specific probe	AP2-EREBP a,b,c	AP2-EREBP
AT2G45050	PlnTFDB	DATF	DBD	Regia		4	Yes	266125_at	specific probe	C2C2-GATA a,b	C2C2-GATA
AT2G45190	PlnTFDB	DATF	DBD	Regia		4	Yes	245138_at	specific probe	C2C2-YABBY a,b,c	C2C2-YABBY
AT2G45650	PlnTFDB	DATF	DBD	Regia		4	Yes	267528_at	specific probe	MADS a,b	MADS
AT2G45660	PlnTFDB	DATF	DBD	Regia		4	No	267509_at	specific probe	MADS a,b	MADS
AT2G45680	PlnTFDB	DATF	DBD	Regia		4	Yes	267515_at	specific probe	TCP a,b,c	TCP
AT2G46130	PlnTFDB	DATF	DBD	Regia		4	Yes	266597_at	specific probe	WRKY a,b,c	WRKY
AT2G46310	PlnTFDB	DATF	DBD	Regia		4	Yes	266606_at	specific probe	AP2-EREBP a,b,c	AP2-EREBP
AT2G46400	PlnTFDB	DATF	DBD	Regia		4	Yes	263783_at	specific probe	WRKY a,b,c	WRKY
AT2G46590	PlnTFDB	DATF	DBD	Regia		4	No	265448_at	specific probe	C2C2-DOF a,b,c	C2C2-DOF
AT2G46680	PlnTFDB	DATF	DBD	Regia		4	Yes	266327_at	specific probe	HB a,b,c	HB
AT2G46830	PlnTFDB	DATF	DBD	Regia		4	Yes	266719_at	specific probe	MYB-related a,b	MYB-related
AT2G46870	PlnTFDB	DATF	DBD	Regia		4	Yes	266760_at	specific probe	ABI3-VP1 a,b	ABI3-VP1
AT2G47070	PlnTFDB	DATF	DBD	Regia		4	Yes	266763_at	specific probe	SBP a,b,c	SBP
AT2G47190	PlnTFDB	DATF	DBD	Regia		4	Yes	260581_at	specific probe	MYB a,b	MYB
AT2G47260	PlnTFDB	DATF	DBD	Regia		4	Yes	260528_at	specific probe	WRKY a,b,c	WRKY
AT3G01080	PlnTFDB	DATF	DBD	Regia		4	No	259320_at	specific probe	WRKY a,b,c	WRKY
AT3G01220	PlnTFDB	DATF	DBD	Regia		4	Yes	259274_at	specific probe	HB a,b	HB
AT3G01470	PlnTFDB	DATF	DBD	Regia		4	Yes	259165_at	multiple	HB a,b	HB
AT3G01970	PlnTFDB	DATF	DBD	Regia		4	Yes	258975_at	specific probe	WRKY a,b,c	WRKY
AT3G02310	PlnTFDB	DATF	DBD	Regia		4	Yes	259124_at	specific probe	MADS a,b	MADS
AT3G03200	PlnTFDB	DATF	DBD	Regia		4	Yes	258865_at	specific probe	NAC a,b	NAC
AT3G03660	PlnTFDB	DATF	DBD	Regia		4	Yes	259223_at	specific probe	HB a,b,c	HB
AT3G04030	PlnTFDB	DATF	DBD	Regia		4	Yes	258807_at	specific probe	G2-like a,b	G2-like
AT3G04060	PlnTFDB	DATF	DBD	Regia		4	No	258813_at	specific probe	NAC a,b	NAC
AT3G04070	PlnTFDB	DATF	DBD	Regia		4	Yes	258809_at	specific probe	NAC a,b	NAC
AT3G04100	PlnTFDB	DATF	DBD	Regia		4	Yes	258583_at	specific probe	MADS a,b	MADS
AT3G04420	PlnTFDB	DATF	DBD	Regia		4	Yes	258571_at	specific probe	NAC a,b	NAC
AT3G04450	PlnTFDB	DATF	DBD	Regia		4	Yes	258626_at	specific probe	G2-like a,b	G2-like
AT3G04670	PlnTFDB	DATF	DBD	Regia		4	Yes	258803_at	specific probe	WRKY a,b,c	WRKY
AT3G05690	PlnTFDB	DATF	DBD	Regia		4	Yes	258890_at	specific probe	CCAAT a / CCAAT-HAP2 b / CBFB_NFYA c	CCAAT /CAAT-HAP2 /BFB_NFYA
AT3G06120	PlnTFDB	DATF	DBD	Regia		4	Yes	256395_at	specific probe	bHLH a,b	bHLH
AT3G06490	PlnTFDB	DATF	DBD	Regia		4	Yes	258516_at	specific probe	MYB a,b	MYB
AT3G06740	PlnTFDB	DATF	DBD	Regia		4	No	258529_at	specific probe	C2C2-GATA a,b	C2C2-GATA
AT3G09370	PlnTFDB	DATF	DBD	Regia		4	Yes	259007_at	specific probe	MYB a,b	MYB
AT3G09600	PlnTFDB	DATF	DBD	Regia		4	No	258723_at, 258724_at	specific probe	MYB-related a,b	MYB-related
AT3G10480	PlnTFDB	DATF	DBD	Regia		4	Yes	258926_s_at	multiple	NAC a,b	NAC
AT3G10490	PlnTFDB	DATF	DBD	Regia		4	No	258926_s_at	multiple	NAC a,b	NAC
AT3G10580	PlnTFDB	DATF	DBD	Regia		4	Yes	258961_at	specific probe	MYB-related a / MYB b	MYB-related / MYB
AT3G10590	PlnTFDB	DATF	DBD	Regia		4	Yes	258960_at	specific probe	MYB a,b	MYB
AT3G10760	PlnTFDB	DATF	DBD	Regia		4	Yes	258761_at	specific probe	G2-like a,b	G2-like
AT3G11020	PlnTFDB	DATF	DBD	Regia		4	Yes	256430_at	specific probe	AP2-EREBP a,b,c	AP2-EREBP
AT3G11260	PlnTFDB	DATF	DBD	Regia		4	Yes	NA	no probe	HB a,b,c	HB
AT3G11580	PlnTFDB	DATF	DBD	Regia		4	Yes	259293_at	specific probe	ABI3-VP1 a,b	ABI3-VP1
AT3G12250	PlnTFDB	DATF	DBD	Regia		4	Yes	256269_at	specific probe	bZIP a,b,c	bZIP
AT3G12720	PlnTFDB	DATF	DBD	Regia		4	Yes	257704_at	specific probe	MYB a,b	MYB
AT3G12730	PlnTFDB	DATF	DBD	Regia		4	Yes	257698_at	specific probe	G2-like a,b	G2-like
AT3G13040	PlnTFDB	DATF	DBD	Regia		4	Yes	257855_at	specific probe	G2-like a,b	G2-like
AT3G13540	PlnTFDB	DATF	DBD	Regia		4	Yes	256985_at	specific probe	MYB a,b	MYB
AT3G13890	PlnTFDB	DATF	DBD	Regia		4	No	258195_at	specific probe	MYB a,b	MYB
AT3G14020	PlnTFDB	DATF	DBD	Regia		4	Yes	258198_at	specific probe	CCAAT a / CCAAT-HAP2 b / CBFB_NFYA c	CCAAT /CAAT-HAP2 /BFB_NFYA
AT3G15030	PlnTFDB	DATF	DBD	Regia		4	Yes	257267_at	specific probe	TCP a,b,c	TCP
AT3G15170	PlnTFDB	DATF	DBD	Regia		4	Yes	256857_at	specific probe	NAC a,b	NAC
AT3G15210	PlnTFDB	DATF	DBD	Regia		4	Yes	257053_at	specific probe	AP2-EREBP a,b,c	AP2-EREBP
AT3G15270	PlnTFDB	DATF	DBD	Regia		4	Yes	257051_at	specific probe	SBP a,b,c	SBP
AT3G15500	PlnTFDB	DATF	DBD	Regia		4	Yes	258395_at	specific probe	NAC a,b	NAC
AT3G15510	PlnTFDB	DATF	DBD	Regia		4	Yes	258385_at	specific probe	NAC a,b	NAC
AT3G16280	PlnTFDB	DATF	DBD	Regia		4	Yes	259374_at	specific probe	AP2-EREBP a,b,c	AP2-EREBP
AT3G16770	PlnTFDB	DATF	DBD	Regia		4	Yes	258434_at	specific probe	AP2-EREBP a,b,c	AP2-EREBP
AT3G16870	PlnTFDB	DATF	DBD	Regia		4	Yes	257571_at	specific probe	C2C2-GATA a,b	C2C2-GATA
AT3G17609	PlnTFDB	DATF	DBD	Regia		4	Yes	258349_at	specific probe	bZIP a,b,c	bZIP
AT3G17730	PlnTFDB	DATF	DBD	Regia		4	Yes	257863_at	specific probe	NAC a,b	NAC
AT3G18010	PlnTFDB	DATF	DBD	Regia		4	Yes	NA	no probe	HB a,b,c	HB
AT3G18100	PlnTFDB	DATF	DBD	Regia		4	No	258157_at	specific probe	MYB a,b	MYB
AT3G18400	PlnTFDB	DATF	DBD	Regia		4	Yes	257718_at	specific probe	NAC a,b	NAC
AT3G18550	PlnTFDB	DATF	DBD	Regia		4	Yes	NA	no probe	TCP a,b,c	TCP
AT3G18990	PlnTFDB	DATF	DBD	Regia		4	Yes	256944_at	specific probe	ABI3-VP1 a,b	ABI3-VP1
AT3G20840	PlnTFDB	DATF	DBD	Regia		4	Yes	257976_at	specific probe	AP2-EREBP a,b,c	AP2-EREBP
AT3G20910	PlnTFDB	DATF	DBD	Regia		4	Yes	256806_at	specific probe	CCAAT a / CCAAT-HAP2 b / CBFB_NFYA c	CCAAT /CAAT-HAP2 /BFB_NFYA
AT3G21175	PlnTFDB	DATF	DBD	Regia		4	Yes	258041_at	specific probe	C2C2-GATA a / ZIM b / CCT c	C2C2-GATA / ZIM /CT
AT3G21270	PlnTFDB	DATF	DBD	Regia		4	Yes	258044_at	specific probe	C2C2-DOF a,b,c	C2C2-DOF
AT3G21330	PlnTFDB	DATF	DBD	Regia		4	Yes	NA	no probe	bHLH a,b	bHLH
AT3G23130	PlnTFDB	DATF	DBD	Regia		4	Yes	257915_at	specific probe	C2H2 a,b,c	C2H2
AT3G23210	PlnTFDB	DATF	DBD	Regia		4	Yes	257916_at	specific probe	bHLH a,b	bHLH
AT3G23220	PlnTFDB	DATF	DBD	Regia		4	Yes	257917_at	specific probe	AP2-EREBP a,b,c	AP2-EREBP
AT3G23240	PlnTFDB	DATF	DBD	Regia		4	Yes	257927_at	specific probe	AP2-EREBP a,b,c	AP2-EREBP
AT3G23250	PlnTFDB	DATF	DBD	Regia		4	Yes	257919_at	specific probe	MYB a,b	MYB
AT3G24050	PlnTFDB	DATF	DBD	Regia		4	Yes	256916_at	specific probe	C2C2-GATA a,b	C2C2-GATA
AT3G24120	PlnTFDB	DATF	DBD	Regia		4	Yes	257250_at	specific probe	G2-like a,b	G2-like
AT3G24310	PlnTFDB	DATF	DBD	Regia		4	Yes	257163_at	specific probe	MYB a,b	MYB
AT3G24650	PlnTFDB	DATF	DBD	Regia		4	Yes	256898_at	specific probe	ABI3-VP1 a,b	ABI3-VP1
AT3G25730	PlnTFDB	DATF	DBD	Regia		4	Yes	257643_at	specific probe	AP2-EREBP a,b	AP2-EREBP
AT3G25890	PlnTFDB	DATF	DBD	Regia		4	Yes	258074_at	specific probe	AP2-EREBP a,b	AP2-EREBP
AT3G26790	PlnTFDB	DATF	DBD	Regia		4	Yes	258258_at	specific probe	ABI3-VP1 a,b	ABI3-VP1
AT3G27010	PlnTFDB	DATF	DBD	Regia		4	Yes	257788_at	specific probe	TCP a,b,c	TCP
AT3G28910	PlnTFDB	DATF	DBD	Regia		4	Yes	257140_at	specific probe	MYB a,b	MYB
AT3G29020	PlnTFDB	DATF	DBD	Regia		4	No	258004_at	specific probe	MYB a,b	MYB
AT3G29035	PlnTFDB	DATF	DBD	Regia		4	Yes	258059_at	specific probe	NAC a,b	NAC
AT3G30260	PlnTFDB	DATF	DBD	Regia		4	Yes	256703_at	specific probe	MADS a,b	MADS
AT3G30530	PlnTFDB	DATF	DBD	Regia		4	Yes	258306_at	specific probe	bZIP a,b,c	bZIP
AT3G44350	PlnTFDB	DATF	DBD	Regia		4	Yes	252681_at	specific probe	NAC a,b	NAC
AT3G45150	PlnTFDB	DATF	DBD	Regia		4	Yes	NA	no probe	TCP a,b,c	TCP
AT3G45170	PlnTFDB	DATF	DBD	Regia		4	Yes	NA	no probe	C2C2-GATA a,b	C2C2-GATA
AT3G45610	PlnTFDB	DATF	DBD	Regia		4	Yes	252586_at	specific probe	C2C2-DOF a,b,c	C2C2-DOF
AT3G46070	PlnTFDB	DATF	DBD	Regia		4	Yes	252567_at	specific probe	C2H2 a,b,c	C2H2
AT3G46090	PlnTFDB	DATF	DBD	Regia		4	Yes	NA	no probe	C2H2 a,b	C2H2
AT3G46640	PlnTFDB	DATF	DBD	Regia		4	Yes	252475_s_at	multiple	G2-like a,b	G2-like
AT3G47500	PlnTFDB	DATF	DBD	Regia		4	Yes	252429_at	specific probe	C2C2-DOF a,b,c	C2C2-DOF
AT3G47600	PlnTFDB	DATF	DBD	Regia		4	Yes	252408_at	specific probe	MYB a,b	MYB
AT3G47620	PlnTFDB	DATF	DBD	Regia		4	Yes	252425_at	specific probe	TCP a,b,c	TCP
AT3G48920	PlnTFDB	DATF	DBD	Regia		4	No	252340_at	specific probe	MYB a,b	MYB
AT3G49530	PlnTFDB	DATF	DBD	Regia		4	Yes	252278_at	specific probe	NAC a,b	NAC
AT3G50260	PlnTFDB	DATF	DBD	Regia		4	Yes	252214_at	specific probe	AP2-EREBP a,b,c	AP2-EREBP
AT3G50410	PlnTFDB	DATF	DBD	Regia		4	Yes	252210_at	specific probe	C2C2-DOF a,b,c	C2C2-DOF
AT3G50870	PlnTFDB	DATF	DBD	Regia		4	Yes	252128_at	specific probe	C2C2-GATA a,b	C2C2-GATA
AT3G51080	PlnTFDB	DATF	DBD	Regia		4	Yes	NA	no probe	C2C2-GATA a,b	C2C2-GATA
AT3G52440	PlnTFDB	DATF	DBD	Regia		4	Yes	NA	no probe	C2C2-DOF a,b,c	C2C2-DOF
AT3G53600	PlnTFDB	DATF	DBD	Regia		4	Yes	251950_at	specific probe	C2H2 a,b,c	C2H2
AT3G54340	PlnTFDB	DATF	DBD	Regia		4	Yes	251898_at	specific probe	MADS a,b	MADS
AT3G54620	PlnTFDB	DATF	DBD	Regia		4	Yes	251848_at	specific probe	bZIP a,b,c	bZIP
AT3G54810	PlnTFDB	DATF	DBD	Regia		4	Yes	251861_at	specific probe	C2C2-GATA a,b	C2C2-GATA
AT3G54990	PlnTFDB	DATF	DBD	Regia		4	Yes	251811_at	specific probe	AP2-EREBP a,b,c	AP2-EREBP
AT3G55370	PlnTFDB	DATF	DBD	Regia		4	Yes	251806_at	specific probe	C2C2-DOF a,b,c	C2C2-DOF
AT3G55730	PlnTFDB	DATF	DBD	Regia		4	Yes	251763_at	specific probe	MYB a,b	MYB
AT3G56530	PlnTFDB	DATF	DBD	Regia		4	No	249463_s_at	multiple	NAC a,b	NAC
AT3G56970	PlnTFDB	DATF	DBD	Regia		4	Yes	NA	no probe	bHLH a,b	bHLH
AT3G56980	PlnTFDB	DATF	DBD	Regia		4	Yes	251677_at	specific probe	bHLH a,b	bHLH
AT3G57230	PlnTFDB	DATF	DBD	Regia		4	Yes	251672_at	specific probe	MADS a,b	MADS
AT3G57390	PlnTFDB	DATF	DBD	Regia		4	Yes	251623_at	specific probe	MADS a,b	MADS
AT3G57480	PlnTFDB	DATF	DBD	Regia		4	Yes	251634_at	specific probe	C2H2 a,b	C2H2
AT3G57600	PlnTFDB	DATF	DBD	Regia		4	Yes	251598_at	specific probe	AP2-EREBP a,b,c	AP2-EREBP
AT3G57920	PlnTFDB	DATF	DBD	Regia		4	Yes	251560_at	specific probe	SBP a,b,c	SBP
AT3G58120	PlnTFDB	DATF	DBD	Regia		4	Yes	251575_at	specific probe	bZIP a,b,c	bZIP
AT3G58780	PlnTFDB	DATF	DBD	Regia		4	Yes	251555_at	specific probe	MADS a,b	MADS
AT3G59060	PlnTFDB	DATF	DBD	Regia		4	Yes	251497_at	specific probe	bHLH a,b	bHLH
AT3G60390	PlnTFDB	DATF	DBD	Regia		4	Yes	251374_at	specific probe	HB a,b	HB
AT3G60530	PlnTFDB	DATF	DBD	Regia		4	Yes	251373_at	specific probe	C2C2-GATA a,b	C2C2-GATA
AT3G61120	PlnTFDB	DATF	DBD	Regia		4	Yes	251312_at	specific probe	MADS a,b	MADS
AT3G61150	PlnTFDB	DATF	DBD	Regia		4	No	251310_at	specific probe	HB a,b	HB
AT3G61250	PlnTFDB	DATF	DBD	Regia		4	Yes	251363_at	specific probe	MYB a,b	MYB
AT3G61630	PlnTFDB	DATF	DBD	Regia		4	Yes	251282_at	specific probe	AP2-EREBP a,b,c	AP2-EREBP
AT3G61850	PlnTFDB	DATF	DBD	Regia		4	Yes	251290_at	specific probe	C2C2-DOF a,b,c	C2C2-DOF
AT3G61890	PlnTFDB	DATF	DBD	Regia		4	Yes	251272_at	specific probe	HB a,b	HB
AT3G61910	PlnTFDB	DATF	DBD	Regia		4	Yes	251303_at	specific probe	NAC a,b	NAC
AT3G66656	PlnTFDB	DATF	DBD	Regia		4	Yes	256247_at	specific probe	MADS a,b	MADS
AT4G00050	PlnTFDB	DATF	DBD	Regia		4	Yes	255694_at	specific probe	bHLH a,b	bHLH
AT4G00120	PlnTFDB	DATF	DBD	Regia		4	No	NA	no probe	bHLH a,b	bHLH
AT4G00180	PlnTFDB	DATF	DBD	Regia		4	Yes	255709_at	specific probe	C2C2-YABBY a,b,c	C2C2-YABBY
AT4G00540	PlnTFDB	DATF	DBD	Regia		4	No	262724_s_at	multiple	MYB a,b	MYB
AT4G00730	PlnTFDB	DATF	DBD	Regia		4	Yes	255636_at	specific probe	HB a,b	HB
AT4G00870	PlnTFDB	DATF	DBD	Regia		4	Yes	255644_at	specific probe	bHLH a,b	bHLH
AT4G00940	PlnTFDB	DATF	DBD	Regia		4	No	255651_at	specific probe	C2C2-DOF a,b,c	C2C2-DOF
AT4G01250	PlnTFDB	DATF	DBD	Regia		4	Yes	255568_at	specific probe	WRKY a,b,c	WRKY
AT4G01500	PlnTFDB	DATF	DBD	Regia		4	Yes	255582_at	specific probe	ABI3-VP1 a,b	ABI3-VP1
AT4G01540	PlnTFDB	DATF	DBD	Regia		4	Yes	NA	no probe	NAC a,b	NAC
AT4G01550	PlnTFDB	DATF	DBD	Regia		4	Yes	255585_at	specific probe	NAC a,b	NAC
AT4G01680	PlnTFDB	DATF	DBD	Regia		4	Yes	255538_at	specific probe	MYB a,b	MYB
AT4G01720	PlnTFDB	DATF	DBD	Regia		4	Yes	255596_at	specific probe	WRKY a,b,c	WRKY
AT4G02640	PlnTFDB	DATF	DBD	Regia		4	Yes	255496_at	specific probe	bZIP a,b,c	bZIP
AT4G03250	PlnTFDB	DATF	DBD	Regia		4	Yes	NA	no probe	HB a,b	HB
AT4G04450	PlnTFDB	DATF	DBD	Regia		4	Yes	255337_at	specific probe	WRKY a,b,c	WRKY
AT4G06746	PlnTFDB	DATF	DBD	Regia		4	Yes	NA	no probe	AP2-EREBP a,b,c	AP2-EREBP
AT4G08150	PlnTFDB	DATF	DBD	Regia		4	Yes	255149_at	specific probe	HB a,b	HB
AT4G09180	PlnTFDB	DATF	DBD	Regia		4	Yes	NA	no probe	bHLH a,b	bHLH
AT4G09450	PlnTFDB	DATF	DBD	Regia		4	Yes	NA	no probe	MYB-related a / MYB b	MYB-related / MYB
AT4G09820	PlnTFDB	DATF	DBD	Regia		4	Yes	255056_at	specific probe	bHLH a,b	bHLH
AT4G09960	PlnTFDB	DATF	DBD	Regia		4	No	255014_at	specific probe	MADS a,b	MADS
AT4G11070	PlnTFDB	DATF	DBD	Regia		4	Yes	NA	no probe	WRKY a,b,c	WRKY
AT4G11660	PlnTFDB	DATF	DBD	Regia		4	Yes	254878_at	specific probe	HSF a,b,c	HSF
AT4G11880	PlnTFDB	DATF	DBD	Regia		4	Yes	254896_at	specific probe	MADS a,b	MADS
AT4G13040	PlnTFDB	DATF	DBD	Regia		4	Yes	NA	no probe	AP2-EREBP a,b	AP2-EREBP
AT4G13640	PlnTFDB	DATF	DBD	Regia		4	Yes	254682_at	specific probe	G2-like a,b	G2-like
AT4G14410	PlnTFDB	DATF	DBD	Regia		4	Yes	245331_at	specific probe	bHLH a,b	bHLH
AT4G16430	PlnTFDB	DATF	DBD	Regia		4	Yes	245271_at	specific probe	bHLH a,b	bHLH
AT4G16750	PlnTFDB	DATF	DBD	Regia		4	Yes	245445_at	specific probe	AP2-EREBP a,b,c	AP2-EREBP
AT4G16780	PlnTFDB	DATF	DBD	Regia		4	Yes	245276_at	specific probe	HB a,b	HB
AT4G17460	PlnTFDB	DATF	DBD	Regia		4	Yes	245362_at	specific probe	HB a,b	HB
AT4G17490	PlnTFDB	DATF	DBD	Regia		4	Yes	245250_at	specific probe	AP2-EREBP a,b,c	AP2-EREBP
AT4G17500	PlnTFDB	DATF	DBD	Regia		4	Yes	245252_at	specific probe	AP2-EREBP a,b,c	AP2-EREBP
AT4G17880	PlnTFDB	DATF	DBD	Regia		4	Yes	254693_at	specific probe	bHLH a,b	bHLH
AT4G18020	PlnTFDB	DATF	DBD	Regia		4	Yes	254704_at	specific probe	ARR-B a / G2-like b	ARR-B / G2-like
AT4G18170	PlnTFDB	DATF	DBD	Regia		4	Yes	254652_at	specific probe	WRKY a,b,c	WRKY
AT4G18390	PlnTFDB	DATF	DBD	Regia		4	Yes	254670_at	specific probe	TCP a,b,c	TCP
AT4G18450	PlnTFDB	DATF	DBD	Regia		4	Yes	254674_at	specific probe	AP2-EREBP a,b,c	AP2-EREBP
AT4G18870	PlnTFDB	DATF	DBD	Regia		4	No	254591_at	specific probe	HSF a,b	HSF
AT4G18880	PlnTFDB	DATF	DBD	Regia		4	Yes	254592_at	specific probe	HSF a,b,c	HSF
AT4G18960	PlnTFDB	DATF	DBD	Regia		4	Yes	254595_at	specific probe	MADS a,b	MADS
AT4G21030	PlnTFDB	DATF	DBD	Regia		4	Yes	NA	no probe	C2C2-DOF a,b,c	C2C2-DOF
AT4G21040	PlnTFDB	DATF	DBD	Regia		4	Yes	NA	no probe	C2C2-DOF a,b,c	C2C2-DOF
AT4G21050	PlnTFDB	DATF	DBD	Regia		4	No	254441_at	specific probe	C2C2-DOF a,b,c	C2C2-DOF
AT4G21080	PlnTFDB	DATF	DBD	Regia		4	Yes	254450_at	specific probe	C2C2-DOF a,b,c	C2C2-DOF
AT4G21550	PlnTFDB	DATF	DBD	Regia		4	No	254421_at	specific probe	ABI3-VP1 a,b	ABI3-VP1
AT4G21750	PlnTFDB	DATF	DBD	Regia		4	No	254370_at	specific probe	HB a,b	HB
AT4G22070	PlnTFDB	DATF	DBD	Regia		4	Yes	254347_at	specific probe	WRKY a,b,c	WRKY
AT4G22950	PlnTFDB	DATF	DBD	Regia		4	Yes	254286_at	specific probe	MADS a,b	MADS
AT4G23550	PlnTFDB	DATF	DBD	Regia		4	Yes	NA	no probe	WRKY a,b,c	WRKY
AT4G23750	PlnTFDB	DATF	DBD	Regia		4	Yes	254235_at	specific probe	AP2-EREBP a,b,c	AP2-EREBP
AT4G23810	PlnTFDB	DATF	DBD	Regia		4	Yes	254231_at	specific probe	WRKY a,b,c	WRKY
AT4G24060	PlnTFDB	DATF	DBD	Regia		4	Yes	254207_at	specific probe	C2C2-DOF a,b,c	C2C2-DOF
AT4G24240	PlnTFDB	DATF	DBD	Regia		4	Yes	254159_at	specific probe	WRKY a,b,c	WRKY
AT4G24470	PlnTFDB	DATF	DBD	Regia		4	Yes	254164_at	specific probe	C2C2-GATA a / ZIM b / CCT c	C2C2-GATA / ZIM /CT
AT4G24540	PlnTFDB	DATF	DBD	Regia		4	Yes	254130_at	specific probe	MADS a,b	MADS
AT4G26150	PlnTFDB	DATF	DBD	Regia		4	Yes	254016_at	specific probe	C2C2-GATA a,b	C2C2-GATA
AT4G26440	PlnTFDB	DATF	DBD	Regia		4	No	253961_at	specific probe	WRKY a,b,c	WRKY
AT4G26640	PlnTFDB	DATF	DBD	Regia		4	Yes	253983_at	specific probe	WRKY a,b,c	WRKY
AT4G27410	PlnTFDB	DATF	DBD	Regia		4	Yes	253872_at	specific probe	NAC a,b	NAC
AT4G28500	PlnTFDB	DATF	DBD	Regia		4	Yes	253798_at	specific probe	NAC a,b	NAC
AT4G28530	PlnTFDB	DATF	DBD	Regia		4	Yes	253774_at	specific probe	NAC a,b	NAC
AT4G28610	PlnTFDB	DATF	DBD	Regia		4	Yes	253784_at	specific probe	G2-like a,b	G2-like
AT4G29940	PlnTFDB	DATF	DBD	Regia		4	No	253648_at	specific probe	HB a,b	HB
AT4G30080	PlnTFDB	DATF	DBD	Regia		4	Yes	253662_at	specific probe	ARF a,b,c	ARF
AT4G30980	PlnTFDB	DATF	DBD	Regia		4	Yes	NA	no probe	bHLH a,b	bHLH
AT4G31550	PlnTFDB	DATF	DBD	Regia		4	Yes	253535_at	specific probe	WRKY a,b,c	WRKY
AT4G31640	PlnTFDB	DATF	DBD	Regia		4	No	NA	no probe	ABI3-VP1 a,b	ABI3-VP1
AT4G31660	PlnTFDB	DATF	DBD	Regia		4	Yes	NA	no probe	ABI3-VP1 a,b	ABI3-VP1
AT4G31680	PlnTFDB	DATF	DBD	Regia		4	Yes	253508_at	specific probe	ABI3-VP1 a,b	ABI3-VP1
AT4G31690	PlnTFDB	DATF	DBD	Regia		4	Yes	NA	no probe	ABI3-VP1 a,b	ABI3-VP1
AT4G31920	PlnTFDB	DATF	DBD	Regia		4	Yes	253500_at	specific probe	ARR-B a,b	ARR-B
AT4G32010	PlnTFDB	DATF	DBD	Regia		4	Yes	253501_at	specific probe	ABI3-VP1 a,b	ABI3-VP1
AT4G32730	PlnTFDB	DATF	DBD	Regia		4	Yes	253417_at, 253451_at	specific probe	MYB a,b	MYB
AT4G32880	PlnTFDB	DATF	DBD	Regia		4	Yes	253402_at	specific probe	HB a,b	HB
AT4G32890	PlnTFDB	DATF	DBD	Regia		4	Yes	253406_at	specific probe	C2C2-GATA a,b	C2C2-GATA
AT4G32980	PlnTFDB	DATF	DBD	Regia		4	Yes	253411_at	specific probe	HB a,b	HB
AT4G33280	PlnTFDB	DATF	DBD	Regia		4	Yes	253375_at	specific probe	ABI3-VP1 a,b	ABI3-VP1
AT4G33450	PlnTFDB	DATF	DBD	Regia		4	Yes	253327_at	specific probe	MYB a,b	MYB
AT4G34410	PlnTFDB	DATF	DBD	Regia		4	Yes	253259_at	specific probe	AP2-EREBP a,b,c	AP2-EREBP
AT4G34590	PlnTFDB	DATF	DBD	Regia		4	Yes	253245_at	multiple	bZIP a,b,c	bZIP
AT4G34610	PlnTFDB	DATF	DBD	Regia		4	Yes	253247_at	specific probe	HB a,b	HB
AT4G34680	PlnTFDB	DATF	DBD	Regia		4	Yes	253249_at	specific probe	C2C2-GATA a,b	C2C2-GATA
AT4G35040	PlnTFDB	DATF	DBD	Regia		4	Yes	253171_at	specific probe	bZIP a,b,c	bZIP
AT4G35280	PlnTFDB	DATF	DBD	Regia		4	Yes	253187_at	specific probe	C2H2 a,b,c	C2H2
AT4G35550	PlnTFDB	DATF	DBD	Regia		4	Yes	253131_at	specific probe	HB a,b,c	HB
AT4G35580	PlnTFDB	DATF	DBD	Regia		4	Yes	253132_at	specific probe	NAC a,b	NAC
AT4G36060	PlnTFDB	DATF	DBD	Regia		4	Yes	NA	no probe	bHLH a,b	bHLH
AT4G36240	PlnTFDB	DATF	DBD	Regia		4	Yes	NA	no probe	C2C2-GATA a,b	C2C2-GATA
AT4G36590	PlnTFDB	DATF	DBD	Regia		4	Yes	246224_at	specific probe	MADS a,b	MADS
AT4G36620	PlnTFDB	DATF	DBD	Regia		4	Yes	246274_at	specific probe	C2C2-GATA a,b	C2C2-GATA
AT4G36740	PlnTFDB	DATF	DBD	Regia		4	Yes	246279_at	specific probe	HB a,b,c	HB
AT4G36870	PlnTFDB	DATF	DBD	Regia		4	No	246209_at	specific probe	HB a,b	HB
AT4G36900	PlnTFDB	DATF	DBD	Regia		4	Yes	246222_at	specific probe	AP2-EREBP a,b,c	AP2-EREBP
AT4G36920	PlnTFDB	DATF	DBD	Regia		4	Yes	246217_at	specific probe	AP2-EREBP a,b,c	AP2-EREBP
AT4G36990	PlnTFDB	DATF	DBD	Regia		4	Yes	246214_at	multiple	HSF a,b,c	HSF
AT4G37180	PlnTFDB	DATF	DBD	Regia		4	Yes	246215_at	specific probe	G2-like a,b	G2-like
AT4G37730	PlnTFDB	DATF	DBD	Regia		4	Yes	253064_at	specific probe	bZIP a,b,c	bZIP
AT4G37750	PlnTFDB	DATF	DBD	Regia		4	Yes	253010_at	specific probe	AP2-EREBP a,b,c	AP2-EREBP
AT4G37780	PlnTFDB	DATF	DBD	Regia		4	Yes	253067_at	specific probe	MYB a,b	MYB
AT4G37790	PlnTFDB	DATF	DBD	Regia		4	Yes	253038_at	specific probe	HB a,b	HB
AT4G37850	PlnTFDB	DATF	DBD	Regia		4	Yes	253070_at	specific probe	bHLH a,b	bHLH
AT4G37940	PlnTFDB	DATF	DBD	Regia		4	Yes	253014_at	specific probe	MADS a,b	MADS
AT4G38000	PlnTFDB	DATF	DBD	Regia		4	Yes	253018_at	specific probe	C2C2-DOF a,b,c	C2C2-DOF
AT4G38900	PlnTFDB	DATF	DBD	Regia		4	Yes	252969_at	specific probe	bZIP a,b,c	bZIP
AT4G39410	PlnTFDB	DATF	DBD	Regia		4	Yes	252891_at	specific probe	WRKY a,b,c	WRKY
AT4G40060	PlnTFDB	DATF	DBD	Regia		4	Yes	252829_at	specific probe	HB a,b	HB
AT5G01200	PlnTFDB	DATF	DBD	Regia		4	Yes	251132_at	specific probe	MYB a,b	MYB
AT5G02030	PlnTFDB	DATF	DBD	Regia		4	Yes	251032_at	specific probe	HB a,b	HB
AT5G02320	PlnTFDB	DATF	DBD	Regia		4	Yes	265301_s_at	multiple	MYB a,b	MYB
AT5G03790	PlnTFDB	DATF	DBD	Regia		4	Yes	250915_at	specific probe	HB a,b,c	HB
AT5G04150	PlnTFDB	DATF	DBD	Regia		4	Yes	245692_at	specific probe	bHLH a,b	bHLH
AT5G04410	PlnTFDB	DATF	DBD	Regia		4	Yes	250849_at	specific probe	NAC a,b	NAC
AT5G04640	PlnTFDB	DATF	DBD	Regia		4	No	250839_at	specific probe	MADS a,b	MADS
AT5G05410	PlnTFDB	DATF	DBD	Regia		4	Yes	250781_at	specific probe	AP2-EREBP a,b,c	AP2-EREBP
AT5G05770	PlnTFDB	DATF	DBD	Regia		4	Yes	NA	no probe	HB a,b,c	HB
AT5G05790	PlnTFDB	DATF	DBD	Regia		4	Yes	250741_at	specific probe	MYB a,b	MYB
AT5G06500	PlnTFDB	DATF	DBD	Regia		4	Yes	250731_at	specific probe	MADS a,b	MADS
AT5G06710	PlnTFDB	DATF	DBD	Regia		4	No	250694_at	specific probe	HB a,b	HB
AT5G06800	PlnTFDB	DATF	DBD	Regia		4	Yes	250697_at	specific probe	G2-like a,b	G2-like
AT5G06839	PlnTFDB	DATF	DBD	Regia		4	Yes	250701_at	specific probe	bZIP a,b,c	bZIP
AT5G06950	PlnTFDB	DATF	DBD	Regia		4	Yes	250671_at	specific probe	bZIP a,b,c	bZIP
AT5G06960	PlnTFDB	DATF	DBD	Regia		4	Yes	250655_at	specific probe	bZIP a,b,c	bZIP
AT5G07100	PlnTFDB	DATF	DBD	Regia		4	Yes	250666_at	specific probe	WRKY a,b,c	WRKY
AT5G07580	PlnTFDB	DATF	DBD	Regia		4	Yes	250582_at	specific probe	AP2-EREBP a,b,c	AP2-EREBP
AT5G08070	PlnTFDB	DATF	DBD	Regia		4	Yes	250566_at	specific probe	TCP a,b,c	TCP
AT5G08330	PlnTFDB	DATF	DBD	Regia		4	Yes	246011_at	specific probe	TCP a,b,c	TCP
AT5G08790	PlnTFDB	DATF	DBD	Regia		4	Yes	NA	no probe	NAC a,b	NAC
AT5G10030	PlnTFDB	DATF	DBD	Regia		4	Yes	250463_at	specific probe	bZIP a,b,c	bZIP
AT5G10140	PlnTFDB	DATF	DBD	Regia		4	Yes	250476_at	specific probe	MADS a,b	MADS
AT5G11260	PlnTFDB	DATF	DBD	Regia		4	Yes	250420_at	specific probe	bZIP a,b,c	bZIP
AT5G11510	PlnTFDB	DATF	DBD	Regia		4	Yes	250386_at	specific probe	MYB a,b	MYB
AT5G12840	PlnTFDB	DATF	DBD	Regia		4	Yes	250320_at	specific probe	CCAAT a / CCAAT-HAP2 b / CBFB_NFYA c	CCAAT /CAAT-HAP2 /BFB_NFYA
AT5G12870	PlnTFDB	DATF	DBD	Regia		4	Yes	250322_at	specific probe	MYB a,b	MYB
AT5G13080	PlnTFDB	DATF	DBD	Regia		4	Yes	245976_at	specific probe	WRKY a,b,c	WRKY
AT5G13180	PlnTFDB	DATF	DBD	Regia		4	Yes	245987_at	specific probe	NAC a,b	NAC
AT5G13330	PlnTFDB	DATF	DBD	Regia		4	Yes	250287_at	specific probe	AP2-EREBP a,b,c	AP2-EREBP
AT5G13790	PlnTFDB	DATF	DBD	Regia		4	Yes	250258_at	specific probe	MADS a,b	MADS
AT5G14750	PlnTFDB	DATF	DBD	Regia		4	Yes	246585_at	specific probe	MYB a,b	MYB
AT5G15150	PlnTFDB	DATF	DBD	Regia		4	Yes	250108_at	specific probe	HB a,b,c	HB
AT5G15800	PlnTFDB	DATF	DBD	Regia		4	Yes	246531_at	specific probe	MADS a,b	MADS
AT5G16820	PlnTFDB	DATF	DBD	Regia		4	Yes	246450_at	specific probe	HSF a,b,c	HSF
AT5G17300	PlnTFDB	DATF	DBD	Regia		4	Yes	250099_at	specific probe	MYB-related a,b	MYB-related
AT5G17800	PlnTFDB	DATF	DBD	Regia		4	Yes	250051_at	specific probe	MYB a,b	MYB
AT5G17810	PlnTFDB	DATF	DBD	Regia		4	Yes	NA	no probe	HB a,b,c	HB
AT5G18240	PlnTFDB	DATF	DBD	Regia		4	Yes	250031_at	specific probe	G2-like a,b	G2-like
AT5G18270	PlnTFDB	DATF	DBD	Regia		4	Yes	250024_at	specific probe	NAC a,b	NAC
AT5G18450	PlnTFDB	DATF	DBD	Regia		4	Yes	250010_at	specific probe	AP2-EREBP a,b,c	AP2-EREBP
AT5G19790	PlnTFDB	DATF	DBD	Regia		4	Yes	245966_at	specific probe	AP2-EREBP a,b,c	AP2-EREBP
AT5G20240	PlnTFDB	DATF	DBD	Regia		4	Yes	246072_at	specific probe	MADS a,b	MADS
AT5G21120	PlnTFDB	DATF	DBD	Regia		4	Yes	246023_at	specific probe	EIL a,b	EIL
AT5G22290	PlnTFDB	DATF	DBD	Regia		4	Yes	249944_at	specific probe	NAC a,b	NAC
AT5G22380	PlnTFDB	DATF	DBD	Regia		4	Yes	249940_at	specific probe	NAC a,b	NAC
AT5G22570	PlnTFDB	DATF	DBD	Regia		4	Yes	249890_at	specific probe	WRKY a,b,c	WRKY
AT5G23260	PlnTFDB	DATF	DBD	Regia		4	Yes	249851_at	specific probe	MADS a,b	MADS
AT5G23280	PlnTFDB	DATF	DBD	Regia		4	Yes	NA	no probe	TCP a,b,c	TCP
AT5G24110	PlnTFDB	DATF	DBD	Regia		4	Yes	249770_at	specific probe	WRKY a,b,c	WRKY
AT5G24590	PlnTFDB	DATF	DBD	Regia		4	Yes	249746_at	specific probe	NAC a,b	NAC
AT5G24800	PlnTFDB	DATF	DBD	Regia		4	Yes	246962_s_at	specific probe	bZIP a,b,c	bZIP
AT5G25160	PlnTFDB	DATF	DBD	Regia		4	Yes	246933_at	specific probe	C2H2 a,b	C2H2
AT5G25810	PlnTFDB	DATF	DBD	Regia		4	Yes	246911_at	specific probe	AP2-EREBP a,b,c	AP2-EREBP
AT5G25830	PlnTFDB	DATF	DBD	Regia		4	Yes	246913_at	specific probe	C2C2-GATA a,b	C2C2-GATA
AT5G26170	PlnTFDB	DATF	DBD	Regia		4	Yes	NA	no probe	WRKY a,b,c	WRKY
AT5G26580	PlnTFDB	DATF	DBD	Regia		4	No	NA	no probe	MADS a,b	MADS
AT5G26930	PlnTFDB	DATF	DBD	Regia		4	Yes	246798_at	specific probe	C2C2-GATA a,b	C2C2-GATA
AT5G26950	PlnTFDB	DATF	DBD	Regia		4	Yes	NA	no probe	MADS a,b	MADS
AT5G27070	PlnTFDB	DATF	DBD	Regia		4	No	NA	no probe	MADS a,b	MADS
AT5G27090	PlnTFDB	DATF	DBD	Regia		4	Yes	NA	no probe	MADS a,b	MADS
AT5G27130	PlnTFDB	DATF	DBD	Regia		4	Yes	NA	no probe	MADS a,b	MADS
AT5G27580	PlnTFDB	DATF	DBD	Regia		4	Yes	246788_at	specific probe	MADS a,b	MADS
AT5G28650	PlnTFDB	DATF	DBD	Regia		4	No	246104_at	specific probe	WRKY a,b,c	WRKY
AT5G28770	PlnTFDB	DATF	DBD	Regia		4	Yes	245925_at	specific probe	bZIP a,b,c	bZIP
AT5G29000	PlnTFDB	DATF	DBD	Regia		4	Yes	246724_at	specific probe	G2-like a,b	G2-like
AT5G35550	PlnTFDB	DATF	DBD	Regia		4	Yes	249704_at	specific probe	MYB a,b	MYB
AT5G37260	PlnTFDB	DATF	DBD	Regia		4	Yes	249606_at	specific probe	MYB-related a,b,c	MYB-related
AT5G38620	PlnTFDB	DATF	DBD	Regia		4	No	248602_s_at	multiple	MADS a,b	MADS
AT5G38800	PlnTFDB	DATF	DBD	Regia		4	Yes	249534_at	specific probe	bZIP a,b,c	bZIP
AT5G39610	PlnTFDB	DATF	DBD	Regia		4	Yes	249467_at	specific probe	NAC a,b	NAC
AT5G39660	PlnTFDB	DATF	DBD	Regia		4	Yes	249415_at	specific probe	C2C2-DOF a,b,c	C2C2-DOF
AT5G39750	PlnTFDB	DATF	DBD	Regia		4	Yes	249419_s_at	multiple	MADS a,b	MADS
AT5G39820	PlnTFDB	DATF	DBD	Regia		4	Yes	249420_at	specific probe	NAC a,b	NAC
AT5G40120	PlnTFDB	DATF	DBD	Regia		4	No	NA	no probe	MADS a,b	MADS
AT5G40220	PlnTFDB	DATF	DBD	Regia		4	Yes	NA	no probe	MADS a,b	MADS
AT5G40330	PlnTFDB	DATF	DBD	Regia		4	Yes	249408_at	specific probe	MYB a,b	MYB
AT5G40360	PlnTFDB	DATF	DBD	Regia		4	No	249350_at	specific probe	MYB a,b	MYB
AT5G41030	PlnTFDB	DATF	DBD	Regia		4	Yes	NA	no probe	TCP a,b,c	TCP
AT5G41315	PlnTFDB	DATF	DBD	Regia		4	Yes	NA	no probe	bHLH a,b	bHLH
AT5G41410	PlnTFDB	DATF	DBD	Regia		4	Yes	249309_at	specific probe	HB a,b	HB
AT5G41570	PlnTFDB	DATF	DBD	Regia		4	Yes	NA	no probe	WRKY a,b,c	WRKY
AT5G43270	PlnTFDB	DATF	DBD	Regia		4	Yes	249144_at	specific probe	SBP a,b,c	SBP
AT5G43290	PlnTFDB	DATF	DBD	Regia		4	Yes	NA	no probe	WRKY a,b,c	WRKY
AT5G45580	PlnTFDB	DATF	DBD	Regia		4	Yes	NA	no probe	G2-like a,b	G2-like
AT5G45980	PlnTFDB	DATF	DBD	Regia		4	Yes	248922_at	specific probe	HB a,b,c	HB
AT5G46350	PlnTFDB	DATF	DBD	Regia		4	Yes	248896_at	specific probe	WRKY a,b,c	WRKY
AT5G46590	PlnTFDB	DATF	DBD	Regia		4	Yes	248855_at	specific probe	NAC a,b	NAC
AT5G46760	PlnTFDB	DATF	DBD	Regia		4	Yes	248864_at	specific probe	bHLH a,b	bHLH
AT5G47220	PlnTFDB	DATF	DBD	Regia		4	Yes	248794_at	specific probe	AP2-EREBP a,b,c	AP2-EREBP
AT5G47230	PlnTFDB	DATF	DBD	Regia		4	Yes	248799_at	specific probe	AP2-EREBP a,b,c	AP2-EREBP
AT5G47370	PlnTFDB	DATF	DBD	Regia		4	Yes	248801_at	specific probe	HB a,b	HB
AT5G48670	PlnTFDB	DATF	DBD	Regia		4	Yes	248661_at	specific probe	MADS a,b	MADS
AT5G49300	PlnTFDB	DATF	DBD	Regia		4	Yes	NA	no probe	C2C2-GATA a,b	C2C2-GATA
AT5G49330	PlnTFDB	DATF	DBD	Regia		4	Yes	248596_at	specific probe	MYB a,b	MYB
AT5G49420	PlnTFDB	DATF	DBD	Regia		4	Yes	248602_s_at	multiple	MADS a,b	MADS
AT5G49450	PlnTFDB	DATF	DBD	Regia		4	Yes	248606_at	multiple	bZIP a,b,c	bZIP
AT5G49490	PlnTFDB	DATF	DBD	Regia		4	Yes	NA	no probe	MADS a,b	MADS
AT5G49520	PlnTFDB	DATF	DBD	Regia		4	Yes	248611_at	specific probe	WRKY a,b,c	WRKY
AT5G49620	PlnTFDB	DATF	DBD	Regia		4	No	248618_at	specific probe	MYB a,b	MYB
AT5G51190	PlnTFDB	DATF	DBD	Regia		4	Yes	248448_at	specific probe	AP2-EREBP a,b,c	AP2-EREBP
AT5G51860	PlnTFDB	DATF	DBD	Regia		4	Yes	248373_at	specific probe	MADS a,b	MADS
AT5G51870	PlnTFDB	DATF	DBD	Regia		4	Yes	248374_at	specific probe	MADS a,b	MADS
AT5G51910	PlnTFDB	DATF	DBD	Regia		4	Yes	248385_at	specific probe	TCP a,b,c	TCP
AT5G52020	PlnTFDB	DATF	DBD	Regia		4	Yes	248400_at	specific probe	AP2-EREBP a,b,c	AP2-EREBP
AT5G52600	PlnTFDB	DATF	DBD	Regia		4	Yes	NA	no probe	MYB a,b	MYB
AT5G52830	PlnTFDB	DATF	DBD	Regia		4	Yes	248306_at	specific probe	WRKY a,b,c	WRKY
AT5G53950	PlnTFDB	DATF	DBD	Regia		4	Yes	248240_at	specific probe	NAC a,b	NAC
AT5G53980	PlnTFDB	DATF	DBD	Regia		4	No	248208_at	specific probe	HB a,b,c	HB
AT5G54230	PlnTFDB	DATF	DBD	Regia		4	Yes	248203_at	specific probe	MYB a,b	MYB
AT5G55690	PlnTFDB	DATF	DBD	Regia		4	Yes	NA	no probe	MADS a,b	MADS
AT5G56270	PlnTFDB	DATF	DBD	Regia		4	Yes	248008_at	specific probe	WRKY a,b,c	WRKY
AT5G56860	PlnTFDB	DATF	DBD	Regia		4	Yes	247980_at	specific probe	C2C2-GATA a,b	C2C2-GATA
AT5G57520	PlnTFDB	DATF	DBD	Regia		4	Yes	247869_at	specific probe	C2H2 a,b,c	C2H2
AT5G57620	PlnTFDB	DATF	DBD	Regia		4	Yes	247868_at	specific probe	MYB a,b	MYB
AT5G58890	PlnTFDB	DATF	DBD	Regia		4	Yes	247767_at	specific probe	MADS a,b	MADS
AT5G58900	PlnTFDB	DATF	DBD	Regia		4	Yes	247768_at	specific probe	MYB a,b	MYB
AT5G59340	PlnTFDB	DATF	DBD	Regia		4	Yes	247714_at	specific probe	HB a,b,c	HB
AT5G59570	PlnTFDB	DATF	DBD	Regia		4	Yes	252475_s_at	multiple	G2-like a,b	G2-like
AT5G60200	PlnTFDB	DATF	DBD	Regia		4	Yes	247625_at	specific probe	C2C2-DOF a,b,c	C2C2-DOF
AT5G60440	PlnTFDB	DATF	DBD	Regia		4	Yes	247631_at	specific probe	MADS a,b	MADS
AT5G60850	PlnTFDB	DATF	DBD	Regia		4	Yes	247601_at	specific probe	C2C2-DOF a,b,c	C2C2-DOF
AT5G60890	PlnTFDB	DATF	DBD	Regia		4	Yes	247600_at	specific probe	MYB a,b	MYB
AT5G60910	PlnTFDB	DATF	DBD	Regia		4	Yes	247553_at	specific probe	MADS a,b	MADS
AT5G60970	PlnTFDB	DATF	DBD	Regia		4	Yes	247605_at	specific probe	TCP a,b,c	TCP
AT5G61270	PlnTFDB	DATF	DBD	Regia		4	Yes	NA	no probe	bHLH a,b	bHLH
AT5G61590	PlnTFDB	DATF	DBD	Regia		4	Yes	247540_at	specific probe	AP2-EREBP a,b,c	AP2-EREBP
AT5G61600	PlnTFDB	DATF	DBD	Regia		4	Yes	247543_at	specific probe	AP2-EREBP a,b,c	AP2-EREBP
AT5G62020	PlnTFDB	DATF	DBD	Regia		4	Yes	247509_at	specific probe	HSF a,b,c	HSF
AT5G62165	PlnTFDB	DATF	DBD	Regia		4	Yes	247469_at	specific probe	MADS a,b	MADS
AT5G62380	PlnTFDB	DATF	DBD	Regia		4	Yes	247479_at	specific probe	NAC a,b	NAC
AT5G62430	PlnTFDB	DATF	DBD	Regia		4	Yes	247452_at	specific probe	C2C2-DOF a,b,c	C2C2-DOF
AT5G62940	PlnTFDB	DATF	DBD	Regia		4	Yes	247397_at	specific probe	C2C2-DOF a,b,c	C2C2-DOF
AT5G63790	PlnTFDB	DATF	DBD	Regia		4	Yes	247351_at	specific probe	NAC a,b	NAC
AT5G64060	PlnTFDB	DATF	DBD	Regia		4	Yes	247317_at	specific probe	NAC a,b	NAC
AT5G65050	PlnTFDB	DATF	DBD	Regia		4	Yes	247217_s_at	multiple	MADS a,b	MADS
AT5G65080	PlnTFDB	DATF	DBD	Regia		4	Yes	247224_at	specific probe	MADS a,b	MADS
AT5G65130	PlnTFDB	DATF	DBD	Regia		4	Yes	247227_at	specific probe	AP2-EREBP a,b,c	AP2-EREBP
AT5G65210	PlnTFDB	DATF	DBD	Regia		4	Yes	247199_at	specific probe	bZIP a,b,c	bZIP
AT5G65310	PlnTFDB	DATF	DBD	Regia		4	Yes	247191_at	specific probe	HB a,b	HB
AT5G65330	PlnTFDB	DATF	DBD	Regia		4	No	255514_s_at	specific probe	MADS a,b	MADS
AT5G65510	PlnTFDB	DATF	DBD	Regia		4	Yes	247196_at	specific probe	AP2-EREBP a,b,c	AP2-EREBP
AT5G65590	PlnTFDB	DATF	DBD	Regia		4	Yes	247144_at	specific probe	C2C2-DOF a,b,c	C2C2-DOF
AT5G65790	PlnTFDB	DATF	DBD	Regia		4	Yes	247165_at	specific probe	MYB a,b	MYB
AT5G66300	PlnTFDB	DATF	DBD	Regia		4	Yes	247084_at	specific probe	NAC a,b	NAC
AT5G66320	PlnTFDB	DATF	DBD	Regia		4	Yes	247086_at	specific probe	C2C2-GATA a,b	C2C2-GATA
AT5G66700	PlnTFDB	DATF	DBD	Regia		4	Yes	247052_at	specific probe	HB a,b,c	HB
AT5G66940	PlnTFDB	DATF	DBD	Regia		4	Yes	247066_at	specific probe	C2C2-DOF a,b,c	C2C2-DOF
AT5G67000	PlnTFDB	DATF	DBD	Regia		4	Yes	247018_at	specific probe	AP2-EREBP a,b,c	AP2-EREBP
AT5G67060	PlnTFDB	DATF	DBD	Regia		4	Yes	247023_at	specific probe	bHLH a,b	bHLH
AT5G67190	PlnTFDB	DATF	DBD	Regia		4	Yes	247029_at	specific probe	AP2-EREBP a,b,c	AP2-EREBP
AT1G01010	PlnTFDB	DATF	DBD	NP		3	Yes	261585_at	specific probe	NAC a,b	NAC
AT1G01030	PlnTFDB	DATF	DBD	NP		3	Yes	261568_at	specific probe	ABI3-VP1 a,b	ABI3-VP1
AT1G01250	PlnTFDB	DATF	DBD	NP		3	Yes	261059_at	specific probe	AP2-EREBP a,b,c	AP2-EREBP
AT1G01380	PlnTFDB	DATF	DBD	NP		3	No	257490_x_at	specific probe	MYB-related a,b	MYB-related
AT1G01520	PlnTFDB	DATF	DBD	NP		3	Yes	259432_at	specific probe	MYB-related a,b	MYB-related
AT1G02040	PlnTFDB	DATF	DBD	NP		3	Yes	NA	no probe	C2H2 a,b,c	C2H2
AT1G02230	PlnTFDB	DATF	DBD	NP		3	Yes	NA	no probe	NAC a,b	NAC
AT1G02250	PlnTFDB	DATF	DBD	NP		3	Yes	264149_at	specific probe	NAC a,b	NAC
AT1G02340	PlnTFDB	DATF	DBD	NP		3	Yes	259417_at	specific probe	bHLH a,b	bHLH
AT1G03490	PlnTFDB	DATF	DBD	NP		3	No	NA	no probe	NAC a,b	NAC
AT1G03840	PlnTFDB	DATF	DBD	NP		3	Yes	265081_at	specific probe	C2H2 a,b,c	C2H2
AT1G03970	PlnTFDB	DATF	DBD	NP		3	Yes	265040_at	specific probe	bZIP a,b,c	bZIP
AT1G04370	PlnTFDB	DATF	DBD	NP		3	Yes	NA	no probe	AP2-EREBP a,b,c	AP2-EREBP
AT1G05230	PlnTFDB	DATF	DBD	NP		3	Yes	264582_at	specific probe	HB a,b	HB
AT1G05690	PlnTFDB	DATF	DBD	NP		3	Yes	257451_at	specific probe	TRAF a / TAZ b	TRAF / TAZ
AT1G05805	PlnTFDB	DATF	DBD	NP		3	Yes	261254_at	specific probe	bHLH a,b	bHLH
AT1G06070	PlnTFDB	DATF	DBD	NP		3	Yes	260953_at	specific probe	bZIP a,b,c	bZIP
AT1G06160	PlnTFDB	DATF	DBD	NP		3	Yes	260783_at	specific probe	AP2-EREBP a,b,c	AP2-EREBP
AT1G07520	PlnTFDB	DATF	NP	Regia		3	No	261063_at	specific probe	GRAS a,b	GRAS
AT1G07530	PlnTFDB	DATF	NP	Regia		3	Yes	261062_at	specific probe	GRAS a,b	GRAS
AT1G08000	PlnTFDB	DATF	DBD	NP		3	Yes	260680_s_at	multiple	C2C2-GATA a,b	C2C2-GATA
AT1G08290	PlnTFDB	DATF	DBD	NP		3	Yes	NA	no probe	C2H2 a,b	C2H2
AT1G08465	PlnTFDB	NP	DBD	Regia		3	Yes	NA	no probe	C2C2-YABBY a,c	C2C2-YABBY
AT1G08620	PlnTFDB	DATF	DBD	NP		3	No	264792_at	specific probe	JUMONJI a,b,c	JUMONJI
AT1G08970	PlnTFDB	DATF	NP	Regia		3	Yes	264650_at	specific probe	CCAAT a / CCAAT-HAP5 b	CCAAT /CAAT-HAP5
AT1G09030	PlnTFDB	DATF	NP	Regia		3	Yes	264642_at	specific probe	CCAAT a / CCAAT-HAP3 b	CCAAT /CAAT-HAP3
AT1G09540	PlnTFDB	DATF	NP	Regia		3	Yes	NA	no probe	MYB a,b	MYB
AT1G09770	PlnTFDB	DATF	DBD	NP		3	Yes	264709_at	specific probe	MYB a,b	MYB
AT1G10120	PlnTFDB	DATF	DBD	NP		3	Yes	264517_at	specific probe	bHLH a,b	bHLH
AT1G10480	PlnTFDB	DATF	DBD	NP		3	Yes	263208_at	specific probe	C2H2 a,b,c	C2H2
AT1G10585	PlnTFDB	DATF	DBD	NP		3	Yes	263210_at	specific probe	bHLH a,b	bHLH
AT1G10610	PlnTFDB	DATF	DBD	NP		3	Yes	263237_at	specific probe	bHLH a,b	bHLH
AT1G12540	PlnTFDB	DATF	DBD	NP		3	No	NA	no probe	bHLH a,b	bHLH
AT1G12610	PlnTFDB	DATF	DBD	NP		3	Yes	255937_at	specific probe	AP2-EREBP a,b,c	AP2-EREBP
AT1G12630	PlnTFDB	DATF	DBD	NP		3	Yes	255927_at	specific probe	AP2-EREBP a,b,c	AP2-EREBP
AT1G12860	PlnTFDB	DATF	DBD	NP		3	No	261196_at	specific probe	bHLH a,b	bHLH
AT1G12890	PlnTFDB	DATF	DBD	NP		3	Yes	NA	no probe	AP2-EREBP a,b,c	AP2-EREBP
AT1G13300	PlnTFDB	DATF	DBD	NP		3	Yes	259365_at	specific probe	G2-like a,b	G2-like
AT1G14350	PlnTFDB	DATF	NP	Regia		3	Yes	261491_at	specific probe	MYB a,b	MYB
AT1G14410	PlnTFDB	DATF	DBD	NP		3	Yes	261493_at	specific probe	PBF-2-like a / WHIRLY b	PBF-2-like / WHIRLY
AT1G14580	PlnTFDB	DATF	DBD	NP		3	Yes	260776_at	specific probe	C2H2 a,b,c	C2H2
AT1G14600	PlnTFDB	DATF	DBD	NP		3	No	NA	no probe	G2-like a,b	G2-like
AT1G14920	PlnTFDB	DATF	NP	Regia		3	Yes	262850_at	specific probe	GRAS a,b	GRAS
AT1G15050	PlnTFDB	DATF	NP	Regia		3	Yes	260742_at	specific probe	AUX-IAA a,b	AUX-IAA
AT1G15360	PlnTFDB	DATF	DBD	NP		3	Yes	262595_at	specific probe	AP2-EREBP a,b,c	AP2-EREBP
AT1G16070	PlnTFDB	DATF	DBD	NP		3	No	261840_at	specific probe	TUB a / TLP b	TUB / TLP
AT1G16490	PlnTFDB	DATF	NP	Regia		3	Yes	262715_at	specific probe	MYB a,b	MYB
AT1G16640	PlnTFDB	DATF	DBD	NP		3	Yes	246321_at	specific probe	ABI3-VP1 a,b	ABI3-VP1
AT1G16710	PlnTFDB	DATF	DBD	NP		3	No	255762_at	specific probe	TAZ a,b	TAZ
AT1G17380	PlnTFDB	DATF	DBD	NP		3	Yes	261033_at	specific probe	ZIM b,c	ZIM
AT1G17770	PlnTFDB	DATF	NP	Regia		3	No	263317_s_at	multiple	SET a / PcG b	SET / PcG
AT1G17920	PlnTFDB	DATF	DBD	NP		3	No	255907_at	specific probe	HB a,b	HB
AT1G17950	PlnTFDB	DATF	NP	Regia		3	Yes	255903_at	specific probe	MYB a,b	MYB
AT1G18400	PlnTFDB	DATF	DBD	NP		3	Yes	261717_at	specific probe	bHLH a,b	bHLH
AT1G18710	PlnTFDB	DATF	NP	Regia		3	Yes	261431_at	specific probe	MYB a,b	MYB
AT1G19000	PlnTFDB	DATF	DBD	NP		3	Yes	259476_at	specific probe	MYB-related a,b	MYB-related
AT1G19180	PlnTFDB	DATF	DBD	NP		3	Yes	256017_at	specific probe	ZIM b,c	ZIM
AT1G19210	PlnTFDB	DATF	DBD	NP		3	Yes	256009_at	specific probe	AP2-EREBP a,b,c	AP2-EREBP
AT1G19490	PlnTFDB	DATF	DBD	NP		3	Yes	NA	no probe	bZIP a,b,c	bZIP
AT1G19700	PlnTFDB	DATF	DBD	NP		3	Yes	261139_at	specific probe	HB a,b	HB
AT1G19850	PlnTFDB	DATF	DBD	NP		3	No	255782_at	specific probe	ARF a,b,c	ARF
AT1G20600	PlnTFDB	DATF	DBD	NP		3	No	NA	no probe	ABI3-VP1 a,b	ABI3-VP1
AT1G20693	PlnTFDB	DATF	NP	Regia		3	Yes	256091_at	specific probe	HMG a,b	HMG
AT1G20696	PlnTFDB	DATF	NP	Regia		3	Yes	256092_at	specific probe	HMG a,b	HMG
AT1G20710	PlnTFDB	DATF	DBD	NP		3	No	NA	no probe	HB a,b,c	HB
AT1G20980	PlnTFDB	DATF	DBD	NP		3	Yes	262798_at	specific probe	SBP a,b,c	SBP
AT1G21450	PlnTFDB	DATF	NP	Regia		3	Yes	260878_at	specific probe	GRAS a,b	GRAS
AT1G21970	PlnTFDB	DATF	NP	Regia		3	Yes	260854_at	specific probe	CCAAT a / CCAAT-HAP3 b	CCAAT /CAAT-HAP3
AT1G22070	NP	DATF	DBD	Regia		3	Yes	255953_at	specific probe	bZIP b,c	bZIP
AT1G22190	PlnTFDB	DATF	DBD	NP		3	Yes	255926_at	specific probe	AP2-EREBP a,b,c	AP2-EREBP
AT1G22490	PlnTFDB	DATF	DBD	NP		3	Yes	261941_at	specific probe	bHLH a,b	bHLH
AT1G23420	PlnTFDB	DATF	DBD	NP		3	Yes	262989_at	specific probe	C2C2-YABBY a,b,c	C2C2-YABBY
AT1G24590	PlnTFDB	DATF	DBD	NP		3	Yes	NA	no probe	AP2-EREBP a,b,c	AP2-EREBP
AT1G25250	PlnTFDB	DATF	DBD	NP		3	No	245635_at	specific probe	C2H2 a,b,c	C2H2
AT1G25280	PlnTFDB	DATF	DBD	NP		3	Yes	245633_at	specific probe	TUB a,c	TUB
AT1G25330	PlnTFDB	DATF	DBD	NP		3	Yes	245640_at	specific probe	bHLH a,b	bHLH
AT1G25340	PlnTFDB	DATF	NP	Regia		3	Yes	245643_at	specific probe	MYB a,b	MYB
AT1G25440	PlnTFDB	DATF	NP	Regia		3	Yes	NA	no probe	C2C2-CO-like a,b	C2C2-CO-like
AT1G25470	PlnTFDB	DATF	DBD	NP		3	Yes	255729_at	multiple	AP2-EREBP a,b	AP2-EREBP
AT1G25550	PlnTFDB	DATF	DBD	NP		3	Yes	255734_at	specific probe	G2-like a,b	G2-like
AT1G25560	PlnTFDB	DATF	DBD	NP		3	Yes	255742_at	specific probe	AP2-EREBP a,b	AP2-EREBP
AT1G25580	PlnTFDB	DATF	DBD	NP		3	Yes	255739_at	specific probe	NAC a,b	NAC
AT1G26260	PlnTFDB	DATF	DBD	NP		3	Yes	245873_at	specific probe	bHLH a,b	bHLH
AT1G26590	PlnTFDB	DATF	DBD	NP		3	Yes	260998_at	specific probe	C2H2 a,b	C2H2
AT1G26610	PlnTFDB	DATF	DBD	NP		3	Yes	260997_at	specific probe	C2H2 a,b,c	C2H2
AT1G26680	PlnTFDB	DATF	DBD	NP		3	No	261260_at	specific probe	ABI3-VP1 a,b	ABI3-VP1
AT1G27360	PlnTFDB	DATF	DBD	NP		3	Yes	264444_at	specific probe	SBP a,b,c	SBP
AT1G27740	PlnTFDB	DATF	DBD	NP		3	Yes	261647_at	specific probe	bHLH a,b	bHLH
AT1G28050	PlnTFDB	DATF	NP	Regia		3	Yes	259595_at	specific probe	C2C2-CO-like a,b	C2C2-CO-like
AT1G28160	PlnTFDB	DATF	DBD	NP		3	Yes	259590_at	specific probe	AP2-EREBP a,b,c	AP2-EREBP
AT1G28300	PlnTFDB	DATF	DBD	NP		3	Yes	245669_at	specific probe	ABI3-VP1 a,b	ABI3-VP1
AT1G28360	PlnTFDB	DATF	DBD	NP		3	Yes	261496_at	specific probe	AP2-EREBP a,b,c	AP2-EREBP
AT1G28370	PlnTFDB	DATF	DBD	NP		3	Yes	261470_at	specific probe	AP2-EREBP a,b,c	AP2-EREBP
AT1G28420	PlnTFDB	DATF	DBD	NP		3	No	261494_at	specific probe	HB a,b	HB
AT1G28470	PlnTFDB	DATF	DBD	NP		3	Yes	261441_at	specific probe	NAC a,b	NAC
AT1G29860	PlnTFDB	DATF	DBD	NP		3	Yes	255999_at	specific probe	WRKY a,b,c	WRKY
AT1G30135	PlnTFDB	DATF	DBD	NP		3	Yes	256159_at	specific probe	ZIM b,c	ZIM
AT1G30330	PlnTFDB	DATF	DBD	NP		3	No	256311_at	specific probe	ARF a,b,c	ARF
AT1G30500	PlnTFDB	DATF	DBD	NP		3	Yes	261803_at	specific probe	CCAAT a / CCAAT-HAP2 b / CBFB_NFYA c	CCAAT /CAAT-HAP2 /BFB_NFYA
AT1G30670	PlnTFDB	DATF	DBD	NP		3	No	NA	no probe	bHLH a,b	bHLH
AT1G30810	PlnTFDB	DATF	DBD	NP		3	Yes	264528_at	specific probe	JUMONJI a,b	JUMONJI
AT1G30970	PlnTFDB	DATF	DBD	NP		3	Yes	265129_at	specific probe	C2H2 a,b	C2H2
AT1G32150	PlnTFDB	DATF	DBD	NP		3	Yes	245786_at	specific probe	bZIP a,b	bZIP
AT1G32240	PlnTFDB	DATF	DBD	NP		3	Yes	245758_at	specific probe	G2-like a,b	G2-like
AT1G32330	PlnTFDB	DATF	DBD	NP		3	Yes	260701_at	specific probe	HSF a,b,c	HSF
AT1G32770	PlnTFDB	DATF	DBD	NP		3	Yes	261703_at	specific probe	NAC a,b	NAC
AT1G33060	PlnTFDB	DATF	DBD	NP		3	No	261616_at	specific probe	NAC a,b	NAC
AT1G34170	PlnTFDB	DATF	DBD	NP		3	No	256026_at	specific probe	ARF a,b,c	ARF
AT1G34180	PlnTFDB	DATF	DBD	NP		3	Yes	262542_at	specific probe	NAC a,b	NAC
AT1G34190	PlnTFDB	DATF	DBD	NP		3	Yes	262514_at	specific probe	NAC a,b	NAC
AT1G34310	PlnTFDB	DATF	DBD	NP		3	No	262566_at	specific probe	ARF a,b,c	ARF
AT1G34370	PlnTFDB	DATF	DBD	NP		3	Yes	259932_at	specific probe	C2H2 a,b,c	C2H2
AT1G34390	PlnTFDB	DATF	DBD	NP		3	No	NA	no probe	ARF a,b,c	ARF
AT1G34410	PlnTFDB	DATF	DBD	NP		3	No	261163_x_at	specific probe	ARF a,b,c	ARF
AT1G34790	PlnTFDB	DATF	DBD	NP		3	No	NA	no probe	C2H2 a,b,c	C2H2
AT1G35240	PlnTFDB	DATF	DBD	NP		3	Yes	NA	no probe	ARF a,b,c	ARF
AT1G35460	PlnTFDB	DATF	DBD	NP		3	Yes	260079_s_at	multiple	bHLH a,b	bHLH
AT1G35540	PlnTFDB	DATF	DBD	NP		3	No	NA	no probe	ARF a,b,c	ARF
AT1G36060	PlnTFDB	DATF	DBD	NP		3	Yes	263194_at	specific probe	AP2-EREBP a,b,c	AP2-EREBP
AT1G43640	PlnTFDB	DATF	DBD	NP		3	No	262726_at	specific probe	TUB a,c	TUB
AT1G43950	PlnTFDB	DATF	DBD	NP		3	No	259457_at	specific probe	ABI3-VP1 a,b	ABI3-VP1
AT1G44830	PlnTFDB	DATF	DBD	NP		3	Yes	261327_at	specific probe	AP2-EREBP a,b,c	AP2-EREBP
AT1G45249	PlnTFDB	DATF	DBD	NP		3	Yes	NA	no probe	bZIP a,b,c	bZIP
AT1G46264	PlnTFDB	DATF	DBD	NP		3	Yes	245800_at	specific probe	HSF a,b,c	HSF
AT1G46408	PlnTFDB	DATF	DBD	NP		3	No	NA	no probe	MADS a,b	MADS
AT1G47270	PlnTFDB	DATF	DBD	NP		3	Yes	260502_at	specific probe	TUB a,c	TUB
AT1G47655	PlnTFDB	DATF	DBD	NP		3	Yes	262443_at	specific probe	C2C2-DOF a,b,c	C2C2-DOF
AT1G47870	PlnTFDB	DATF	DBD	NP		3	Yes	261741_at	specific probe	E2F-DP a,b,c	E2F-DP
AT1G48500	PlnTFDB	DATF	DBD	NP		3	Yes	NA	no probe	ZIM b,c	ZIM
AT1G49010	PlnTFDB	DATF	DBD	NP		3	Yes	260769_at	specific probe	MYB a,b	MYB
AT1G49120	PlnTFDB	DATF	DBD	NP		3	Yes	NA	no probe	AP2-EREBP a,b	AP2-EREBP
AT1G49130	PlnTFDB	DATF	NP	Regia		3	Yes	NA	no probe	C2C2-CO-like a,b	C2C2-CO-like
AT1G49190	PlnTFDB	DATF	DBD	NP		3	No	257492_at	specific probe	ARR-B a,b	ARR-B
AT1G49475	PlnTFDB	DATF	DBD	NP		3	Yes	NA	no probe	ABI3-VP1 a,b	ABI3-VP1
AT1G49480	PlnTFDB	DATF	DBD	NP		3	Yes	262400_at	specific probe	ABI3-VP1 a,b	ABI3-VP1
AT1G49560	PlnTFDB	DATF	DBD	NP		3	Yes	261610_at	specific probe	G2-like a,b	G2-like
AT1G49720	PlnTFDB	DATF	DBD	NP		3	Yes	261613_at	specific probe	bZIP a,b,c	bZIP
AT1G49770	PlnTFDB	DATF	DBD	NP		3	No	NA	no probe	bHLH a,b	bHLH
AT1G49900	PlnTFDB	DATF	DBD	NP		3	No	259814_at	specific probe	C2H2 a,b,c	C2H2
AT1G50420	PlnTFDB	DATF	NP	Regia		3	Yes	261866_at	specific probe	GRAS a,b	GRAS
AT1G50600	PlnTFDB	DATF	NP	Regia		3	Yes	261860_at	specific probe	GRAS a,b	GRAS
AT1G50680	PlnTFDB	DATF	DBD	NP		3	Yes	257581_s_at	multiple	AP2-EREBP a,b	AP2-EREBP
AT1G51120	PlnTFDB	DATF	DBD	NP		3	Yes	257581_s_at	multiple	AP2-EREBP a,b	AP2-EREBP
AT1G51140	PlnTFDB	DATF	DBD	NP		3	Yes	245748_at	specific probe	bHLH a,b	bHLH
AT1G51190	PlnTFDB	DATF	DBD	NP		3	Yes	265145_at	specific probe	AP2-EREBP a,b,c	AP2-EREBP
AT1G51220	PlnTFDB	DATF	DBD	NP		3	Yes	NA	no probe	C2H2 a,b,c	C2H2
AT1G51600	PlnTFDB	DATF	DBD	NP		3	Yes	260488_at	specific probe	C2C2-GATA a / ZIM b / CCT c	C2C2-GATA / ZIM /CT
AT1G53170	PlnTFDB	DATF	DBD	NP		3	Yes	261315_at	specific probe	AP2-EREBP a,b,c	AP2-EREBP
AT1G53320	PlnTFDB	DATF	DBD	NP		3	Yes	260588_at	specific probe	TUB a,c	TUB
AT1G54160	PlnTFDB	DATF	DBD	NP		3	Yes	263158_at	specific probe	CCAAT a / CCAAT-HAP2 b / CBFB_NFYA c	CCAAT /CAAT-HAP2 /BFB_NFYA
AT1G54830	PlnTFDB	DATF	NP	Regia		3	Yes	264190_at	specific probe	CCAAT a / CCAAT-HAP5 b	CCAAT /CAAT-HAP5
AT1G55110	PlnTFDB	DATF	DBD	NP		3	No	256149_at	specific probe	C2H2 a,b,c	C2H2
AT1G55580	PlnTFDB	DATF	NP	Regia		3	Yes	265072_at	specific probe	GRAS a,b	GRAS
AT1G55970	PlnTFDB	DATF	DBD	NP		3	No	262090_at	specific probe	TAZ a,b	TAZ
AT1G56010	PlnTFDB	DATF	DBD	NP		3	Yes	262096_at	specific probe	NAC a,b	NAC
AT1G56160	PlnTFDB	DATF	NP	Regia		3	Yes	262091_at	specific probe	MYB a,b	MYB
AT1G56170	PlnTFDB	DATF	NP	Regia		3	Yes	262098_at	specific probe	CCAAT a / CCAAT-HAP5 b	CCAAT /CAAT-HAP5
AT1G57560	PlnTFDB	DATF	DBD	NP		3	Yes	246401_at	specific probe	MYB a,b	MYB
AT1G60300	NP	DATF	DBD	Regia		3	No	264273_s_at	multiple	NAC b	NAC
AT1G60340	NP	DATF	DBD	Regia		3	No	264273_s_at	multiple	NAC b	NAC
AT1G60380	NP	DATF	DBD	Regia		3	Yes	264276_at	specific probe	NAC b	NAC
AT1G62700	PlnTFDB	DATF	DBD	NP		3	Yes	262689_at	specific probe	NAC a,b	NAC
AT1G62990	PlnTFDB	NP	DBD	Regia		3	Yes	261106_at	specific probe	HB a / KNOX2 c	HB / KNOX2
AT1G63030	PlnTFDB	DATF	DBD	NP		3	Yes	261101_at	specific probe	AP2-EREBP a,b,c	AP2-EREBP
AT1G63490	PlnTFDB	DATF	DBD	NP		3	No	261531_at	specific probe	JUMONJI a,b,c	JUMONJI
AT1G64000	PlnTFDB	DATF	DBD	NP		3	Yes	262339_at	specific probe	WRKY a,b,c	WRKY
AT1G64105	PlnTFDB	DATF	DBD	NP		3	Yes	262340_at	multiple	NAC a,b	NAC
AT1G65910	PlnTFDB	DATF	DBD	NP		3	Yes	261916_at	specific probe	NAC a,b	NAC
AT1G66230	PlnTFDB	DATF	NP	Regia		3	Yes	259822_at	specific probe	MYB a,b	MYB
AT1G66350	PlnTFDB	DATF	NP	Regia		3	Yes	260141_at	specific probe	GRAS a,b	GRAS
AT1G66370	PlnTFDB	DATF	DBD	NP		3	Yes	260134_at	specific probe	MYB a,b	MYB
AT1G66470	PlnTFDB	DATF	DBD	NP		3	Yes	256358_at	specific probe	bHLH a,b	bHLH
AT1G66560	PlnTFDB	DATF	DBD	NP		3	No	NA	no probe	WRKY a,b,c	WRKY
AT1G67220	PlnTFDB	DATF	DBD	NP		3	No	264997_at	specific probe	TAZ a,b	TAZ
AT1G67260	PlnTFDB	NP	DBD	Regia		3	Yes	NA	no probe	TCP a,c	TCP
AT1G67310	PlnTFDB	DATF	DBD	NP		3	No	264999_at	specific probe	CAMTA a,b	CAMTA
AT1G67710	PlnTFDB	DATF	DBD	NP		3	Yes	245186_at	specific probe	ARR-B a,b	ARR-B
AT1G68130	PlnTFDB	DATF	DBD	NP		3	Yes	259994_at	specific probe	C2H2 a,b,c	C2H2
AT1G68240	PlnTFDB	DATF	DBD	NP		3	Yes	260459_at	specific probe	bHLH a,b	bHLH
AT1G68520	PlnTFDB	DATF	NP	Regia		3	Yes	260266_at	specific probe	C2C2-CO-like a,b	C2C2-CO-like
AT1G68670	PlnTFDB	DATF	DBD	NP		3	Yes	262284_at	specific probe	G2-like a,b	G2-like
AT1G68840	PlnTFDB	DATF	DBD	NP		3	Yes	260037_at	specific probe	AP2-EREBP a,b	AP2-EREBP
AT1G68920	PlnTFDB	DATF	DBD	NP		3	Yes	259697_at	specific probe	bHLH a,b	bHLH
AT1G69010	PlnTFDB	DATF	DBD	NP		3	Yes	259645_at	specific probe	bHLH a,b	bHLH
AT1G69540	PlnTFDB	DATF	DBD	NP		3	Yes	NA	no probe	MADS a,b	MADS
AT1G69560	PlnTFDB	DATF	DBD	NP		3	Yes	259833_at	specific probe	MYB a,b	MYB
AT1G70000	PlnTFDB	DATF	DBD	NP		3	Yes	264692_at	specific probe	MYB-related a,b	MYB-related
AT1G70700	PlnTFDB	DATF	DBD	NP		3	Yes	260205_at	specific probe	ZIM b,c	ZIM
AT1G70920	PlnTFDB	DATF	DBD	NP		3	Yes	262303_at	specific probe	HB a,b	HB
AT1G71030	PlnTFDB	DATF	NP	Regia		3	Yes	259751_at	specific probe	MYB-related a,b	MYB-related
AT1G71200	PlnTFDB	DATF	DBD	NP		3	No	259898_at	multiple	bHLH a,b	bHLH
AT1G71520	PlnTFDB	DATF	DBD	NP		3	No	NA	no probe	AP2-EREBP a,b,c	AP2-EREBP
AT1G72050	PlnTFDB	DATF	DBD	NP		3	Yes	256344_at	specific probe	C2H2 a,b,c	C2H2
AT1G72210	PlnTFDB	DATF	DBD	NP		3	Yes	NA	no probe	bHLH a,b	bHLH
AT1G72360	PlnTFDB	DATF	DBD	NP		3	Yes	260451_at	specific probe	AP2-EREBP a,b,c	AP2-EREBP
AT1G72450	PlnTFDB	DATF	DBD	NP		3	Yes	260429_at	specific probe	ZIM b,c	ZIM
AT1G72570	PlnTFDB	DATF	DBD	NP		3	Yes	259918_at	specific probe	AP2-EREBP a,b,c	AP2-EREBP
AT1G73100	PlnTFDB	DATF	NP	Regia		3	Yes	262375_at	specific probe	SET a / PcG b	SET / PcG
AT1G73360	PlnTFDB	DATF	DBD	NP		3	Yes	245726_at	specific probe	HB a,b	HB
AT1G73410	PlnTFDB	DATF	NP	Regia		3	Yes	245735_at	specific probe	MYB a,b	MYB
AT1G73870	PlnTFDB	DATF	NP	Regia		3	Yes	260380_at	specific probe	C2C2-CO-like a,b	C2C2-CO-like
AT1G74080	PlnTFDB	DATF	NP	Regia		3	Yes	260394_at	specific probe	MYB a,b	MYB
AT1G74430	PlnTFDB	DATF	NP	Regia		3	Yes	260237_at	specific probe	MYB a,b	MYB
AT1G74500	PlnTFDB	DATF	DBD	NP		3	No	260230_at	specific probe	bHLH a,b	bHLH
AT1G74840	PlnTFDB	DATF	DBD	NP		3	Yes	262166_at	specific probe	MYB-related a,b	MYB-related
AT1G74950	PlnTFDB	DATF	DBD	NP		3	Yes	262171_at	specific probe	ZIM b,c	ZIM
AT1G75430	PlnTFDB	DATF	DBD	NP		3	No	261111_at	specific probe	HB a,b	HB
AT1G75520	PlnTFDB	DATF	NP	Regia		3	Yes	262976_at	specific probe	SRS a,b	SRS
AT1G75710	PlnTFDB	DATF	DBD	NP		3	Yes	262969_at	specific probe	C2H2 a,b	C2H2
AT1G76420	PlnTFDB	DATF	DBD	NP		3	Yes	259972_at	specific probe	NAC a,b	NAC
AT1G76900	PlnTFDB	DATF	DBD	NP		3	Yes	264952_at	specific probe	TUB a,c	TUB
AT1G77850	PlnTFDB	DATF	DBD	NP		3	No	262136_at	specific probe	ARF a,b,c	ARF
AT1G79000	PlnTFDB	DATF	DBD	NP		3	Yes	264101_at	specific probe	TAZ a,b	TAZ
AT1G79180	PlnTFDB	DATF	NP	Regia		3	Yes	264119_at	specific probe	MYB a,b	MYB
AT1G79700	PlnTFDB	DATF	DBD	NP		3	Yes	261395_at	specific probe	AP2-EREBP a,b,c	AP2-EREBP
AT1G80390	PlnTFDB	DATF	NP	Regia		3	Yes	NA	no probe	AUX-IAA a,b	AUX-IAA
AT1G80590	PlnTFDB	DATF	DBD	NP		3	Yes	260278_at	specific probe	WRKY a,b,c	WRKY
AT2G01200	PlnTFDB	DATF	NP	Regia		3	Yes	NA	no probe	AUX-IAA a,b	AUX-IAA
AT2G01570	PlnTFDB	DATF	NP	Regia		3	Yes	266331_at	specific probe	GRAS a,b	GRAS
AT2G01760	PlnTFDB	DATF	DBD	NP		3	Yes	265869_at	specific probe	ARR-B a,b	ARR-B
AT2G01940	PlnTFDB	DATF	DBD	NP		3	Yes	265249_at	specific probe	C2H2 a,b,c	C2H2
AT2G02060	PlnTFDB	DATF	DBD	NP		3	Yes	NA	no probe	G2-like a,b	G2-like
AT2G02070	PlnTFDB	DATF	DBD	NP		3	Yes	266120_at	specific probe	C2H2 a,b,c	C2H2
AT2G02740	PlnTFDB	DATF	DBD	NP		3	Yes	267474_at	specific probe	PBF-2-like a / WHIRLY b	PBF-2-like / WHIRLY
AT2G02820	PlnTFDB	DATF	DBD	NP		3	Yes	267485_at	specific probe	MYB a,b	MYB
AT2G03060	PlnTFDB	DATF	DBD	NP		3	Yes	266793_at	specific probe	MADS a,b	MADS
AT2G03500	PlnTFDB	DATF	DBD	NP		3	Yes	265719_at	specific probe	G2-like a,b	G2-like
AT2G04890	PlnTFDB	DATF	NP	Regia		3	Yes	263633_at	specific probe	GRAS a,b	GRAS
AT2G06020	PlnTFDB	DATF	DBD	NP		3	No	265520_at	specific probe	G2-like a,b	G2-like
AT2G12900	PlnTFDB	DATF	DBD	NP		3	No	263994_at	specific probe	bZIP a,b,c	bZIP
AT2G12940	PlnTFDB	DATF	DBD	NP		3	No	263969_at	specific probe	bZIP a,b,c	bZIP
AT2G13150	PlnTFDB	DATF	DBD	NP		3	No	265756_at	specific probe	bZIP a,b,c	bZIP
AT2G13570	PlnTFDB	DATF	NP	Regia		3	Yes	263718_at	specific probe	CCAAT a / CCAAT-HAP3 b	CCAAT /CAAT-HAP3
AT2G14760	PlnTFDB	DATF	DBD	NP		3	Yes	NA	no probe	bHLH a,b	bHLH
AT2G15740	PlnTFDB	DATF	DBD	NP		3	Yes	265498_at	specific probe	C2H2 a,b,c	C2H2
AT2G16210	PlnTFDB	DATF	DBD	NP		3	Yes	263092_at	specific probe	ABI3-VP1 a,b	ABI3-VP1
AT2G16720	PlnTFDB	DATF	NP	Regia		3	Yes	265359_at	specific probe	MYB a,b	MYB
AT2G16910	PlnTFDB	DATF	DBD	NP		3	Yes	266530_at	specific probe	bHLH a,b	bHLH
AT2G17560	PlnTFDB	DATF	NP	Regia		3	Yes	263074_at	specific probe	HMG a,b	HMG
AT2G17870	PlnTFDB	NP	DBD	Regia		3	Yes	264789_at	specific probe	CSD a,c	CSD
AT2G18060	PlnTFDB	DATF	DBD	NP		3	Yes	265813_at	specific probe	NAC a,b	NAC
AT2G18120	PlnTFDB	DATF	NP	Regia		3	Yes	257456_at	specific probe	SRS a,b	SRS
AT2G18280	PlnTFDB	DATF	DBD	NP		3	Yes	265321_at	specific probe	TUB a,c	TUB
AT2G18300	PlnTFDB	DATF	DBD	NP		3	Yes	265342_at	specific probe	bHLH a,b	bHLH
AT2G18490	PlnTFDB	DATF	DBD	NP		3	Yes	265921_at	specific probe	C2H2 a,b,c	C2H2
AT2G20350	PlnTFDB	DATF	DBD	NP		3	Yes	265304_at	specific probe	AP2-EREBP a,b,c	AP2-EREBP
AT2G20570	PlnTFDB	DATF	DBD	NP		3	Yes	263715_at	specific probe	G2-like a,b	G2-like
AT2G20880	PlnTFDB	DATF	DBD	NP		3	Yes	265418_at	specific probe	AP2-EREBP a,b,c	AP2-EREBP
AT2G21060	PlnTFDB	NP	DBD	Regia		3	Yes	264026_at	specific probe	CSD a,c	CSD
AT2G21235	PlnTFDB	DATF	DBD	NP		3	No	NA	no probe	bZIP a,b,c	bZIP
AT2G21400	PlnTFDB	DATF	NP	Regia		3	Yes	NA	no probe	SRS a,b	SRS
AT2G22200	PlnTFDB	DATF	DBD	NP		3	Yes	263486_at	specific probe	AP2-EREBP a,b,c	AP2-EREBP
AT2G22300	PlnTFDB	DATF	DBD	NP		3	Yes	263457_at	specific probe	CAMTA a,b	CAMTA
AT2G23290	PlnTFDB	DATF	NP	Regia		3	Yes	245084_at	specific probe	MYB a,b	MYB
AT2G23380	PlnTFDB	DATF	NP	Regia		3	Yes	267129_at	specific probe	SET a / PcG b	SET / PcG
AT2G24260	PlnTFDB	DATF	DBD	NP		3	Yes	265989_at	specific probe	bHLH a,b	bHLH
AT2G24650	PlnTFDB	DATF	DBD	NP		3	No	257436_s_at	multiple	ABI3-VP1 a,b	ABI3-VP1
AT2G24680	PlnTFDB	DATF	DBD	NP		3	No	NA	no probe	ABI3-VP1 a,b	ABI3-VP1
AT2G24690	PlnTFDB	DATF	DBD	NP		3	No	NA	no probe	ABI3-VP1 a,b	ABI3-VP1
AT2G24700	PlnTFDB	DATF	DBD	NP		3	Yes	NA	no probe	ABI3-VP1 a,b	ABI3-VP1
AT2G24790	PlnTFDB	DATF	NP	Regia		3	Yes	263537_at	specific probe	C2C2-CO-like a,b	C2C2-CO-like
AT2G25180	PlnTFDB	DATF	DBD	NP		3	No	264374_at	specific probe	ARR-B a,b	ARR-B
AT2G26320	PlnTFDB	DATF	DBD	NP		3	No	267403_at	specific probe	MADS a,b	MADS
AT2G26940	PlnTFDB	DATF	DBD	NP		3	Yes	266854_at	specific probe	C2H2 a,b,c	C2H2
AT2G26950	PlnTFDB	DATF	NP	Regia		3	No	266862_at	specific probe	MYB a,b	MYB
AT2G27070	PlnTFDB	DATF	DBD	NP		3	No	250612_s_at	multiple	ARR-B a,b	ARR-B
AT2G27300	PlnTFDB	DATF	DBD	NP		3	Yes	265621_at	specific probe	NAC a,b	NAC
AT2G27990	PlnTFDB	DATF	DBD	NP		3	Yes	264068_at	specific probe	HB a,b	HB
AT2G28350	PlnTFDB	DATF	DBD	NP		3	No	265272_at	specific probe	ARF a,b,c	ARF
AT2G28710	PlnTFDB	DATF	DBD	NP		3	Yes	263411_at	specific probe	C2H2 a,b,c	C2H2
AT2G29060	PlnTFDB	DATF	NP	Regia		3	No	NA	no probe	GRAS a,b	GRAS
AT2G29065	PlnTFDB	DATF	NP	Regia		3	No	266775_at	multiple	GRAS a,b	GRAS
AT2G29660	PlnTFDB	DATF	DBD	NP		3	Yes	266644_at	specific probe	C2H2 a,b,c	C2H2
AT2G30420	PlnTFDB	DATF	DBD	NP		3	Yes	NA	no probe	MYB-related a,b	MYB-related
AT2G30432	PlnTFDB	DATF	DBD	NP		3	Yes	NA	no probe	MYB-related a,b	MYB-related
AT2G30590	PlnTFDB	DATF	NP	Regia		3	Yes	267469_at	specific probe	WRKY a,b	WRKY
AT2G31180	PlnTFDB	DATF	NP	Regia		3	Yes	266469_at	specific probe	MYB a,b	MYB
AT2G31215	PlnTFDB	DATF	DBD	NP		3	No	NA	no probe	bHLH a,b	bHLH
AT2G32370	PlnTFDB	DATF	DBD	NP		3	No	266386_at	specific probe	HB a,b	HB
AT2G32460	PlnTFDB	DATF	NP	Regia		3	Yes	267087_at	specific probe	MYB a,b	MYB
AT2G33290	PlnTFDB	DATF	NP	Regia		3	Yes	255796_at	specific probe	SET a / PcG b	SET / PcG
AT2G33500	PlnTFDB	DATF	NP	Regia		3	Yes	255839_at	specific probe	C2C2-CO-like a,b	C2C2-CO-like
AT2G33860	PlnTFDB	DATF	DBD	NP		3	Yes	267452_at	specific probe	ARF a,b,c	ARF
AT2G34600	PlnTFDB	DATF	DBD	NP		3	Yes	266901_at	specific probe	ZIM b,c	ZIM
AT2G34820	PlnTFDB	DATF	DBD	NP		3	No	267426_at	specific probe	bHLH a,b	bHLH
AT2G34880	PlnTFDB	DATF	DBD	NP		3	No	267407_at	specific probe	JUMONJI a,b,c	JUMONJI
AT2G35160	PlnTFDB	DATF	NP	Regia		3	Yes	266539_at	specific probe	SET a / PcG b	SET / PcG
AT2G35310	PlnTFDB	DATF	DBD	NP		3	Yes	266540_at	specific probe	ABI3-VP1 a,b	ABI3-VP1
AT2G35530	PlnTFDB	DATF	DBD	NP		3	Yes	266634_at	specific probe	bZIP a,b	bZIP
AT2G36010	PlnTFDB	DATF	DBD	NP		3	Yes	263955_at	specific probe	E2F-DP a,b,c	E2F-DP
AT2G36270	PlnTFDB	DATF	DBD	NP		3	Yes	263907_at	specific probe	bZIP a,b,c	bZIP
AT2G36890	PlnTFDB	DATF	NP	Regia		3	Yes	263892_at	specific probe	MYB a,b	MYB
AT2G36960	PlnTFDB	DATF	DBD	NP		3	Yes	263886_at	specific probe	MYB-related a,b	MYB-related
AT2G37120	PlnTFDB	DATF	DBD	NP		3	Yes	265416_at	specific probe	S1Fa-like a,b	S1Fa-like
AT2G37650	PlnTFDB	DATF	NP	Regia		3	No	267159_at	specific probe	GRAS a,b	GRAS
AT2G38300	PlnTFDB	DATF	DBD	NP		3	Yes	267089_at	specific probe	G2-like a,b	G2-like
AT2G38880	PlnTFDB	DATF	NP	Regia		3	Yes	266171_at	specific probe	CCAAT a / CCAAT-HAP3 b	CCAAT /CAAT-HAP3
AT2G38950	PlnTFDB	DATF	DBD	NP		3	Yes	266185_at	specific probe	JUMONJI a,b,c	JUMONJI
AT2G40260	PlnTFDB	DATF	DBD	NP		3	Yes	263830_at	specific probe	G2-like a,b	G2-like
AT2G40350	PlnTFDB	DATF	DBD	NP		3	Yes	263823_s_at	multiple	AP2-EREBP a,b,c	AP2-EREBP
AT2G40620	PlnTFDB	DATF	DBD	NP		3	Yes	255878_at	specific probe	bZIP a,b,c	bZIP
AT2G40950	PlnTFDB	DATF	DBD	NP		3	Yes	245092_at	specific probe	bZIP a,b,c	bZIP
AT2G41070	PlnTFDB	DATF	DBD	NP		3	Yes	267075_at	specific probe	bZIP a,b,c	bZIP
AT2G41130	PlnTFDB	DATF	DBD	NP		3	Yes	NA	no probe	bHLH a,b	bHLH
AT2G41690	PlnTFDB	DATF	DBD	NP		3	Yes	245107_at	specific probe	HSF a,b,c	HSF
AT2G41835	PlnTFDB	DATF	DBD	NP		3	Yes	NA	no probe	C2H2 a,b	C2H2
AT2G42280	PlnTFDB	DATF	DBD	NP		3	Yes	267628_at	specific probe	bHLH a,b	bHLH
AT2G42300	PlnTFDB	DATF	DBD	NP		3	No	265880_at	specific probe	bHLH a,b	bHLH
AT2G42410	PlnTFDB	DATF	DBD	NP		3	Yes	265878_at	specific probe	C2H2 a,b,c	C2H2
AT2G42660	PlnTFDB	DATF	DBD	NP		3	Yes	263977_at	specific probe	G2-like a,b	G2-like
AT2G42680	PlnTFDB	DATF	DBD	NP		3	Yes	263978_at	specific probe	MBF1 a,b	MBF1
AT2G43140	PlnTFDB	DATF	DBD	NP		3	No	257373_at	specific probe	bHLH a,b	bHLH
AT2G45120	PlnTFDB	DATF	DBD	NP		3	Yes	266133_at	specific probe	C2H2 a,b,c	C2H2
AT2G45160	PlnTFDB	DATF	NP	Regia		3	Yes	266131_at	specific probe	GRAS a,b	GRAS
AT2G46270	PlnTFDB	DATF	DBD	NP		3	Yes	266555_at	specific probe	bZIP a,b	bZIP
AT2G46410	PlnTFDB	DATF	DBD	NP		3	No	263775_at	specific probe	MYB-related a,b,c	MYB-related
AT2G46510	PlnTFDB	DATF	DBD	NP		3	No	265452_at	specific probe	bHLH a,b	bHLH
AT2G46530	PlnTFDB	DATF	DBD	NP		3	Yes	265454_at	specific probe	ARF a,b,c	ARF
AT2G46770	PlnTFDB	DATF	DBD	NP		3	Yes	NA	no probe	NAC a,b	NAC
AT2G46790	PlnTFDB	DATF	NP	Regia		3	Yes	266720_s_at	multiple	Pseudo ARR-B a / C2C2-CO-like b	PseudoRR-B /2C2-CO-like
AT2G46810	PlnTFDB	DATF	DBD	NP		3	No	NA	no probe	bHLH a,b	bHLH
AT2G46970	PlnTFDB	DATF	DBD	NP		3	Yes	NA	no probe	bHLH a,b	bHLH
AT2G47210	PlnTFDB	DATF	DBD	NP		3	Yes	NA	no probe	MYB-related a,b,c	MYB-related
AT2G47460	PlnTFDB	DATF	NP	Regia		3	Yes	245126_at	specific probe	MYB a,b	MYB
AT2G47520	PlnTFDB	DATF	DBD	NP		3	No	245173_at	specific probe	AP2-EREBP a,b,c	AP2-EREBP
AT2G47810	PlnTFDB	DATF	NP	Regia		3	Yes	257371_at	specific probe	CCAAT a / CCAAT-HAP3 b	CCAAT /CAAT-HAP3
AT2G47890	PlnTFDB	DATF	NP	Regia		3	Yes	266514_at	specific probe	C2C2-CO-like a,b	C2C2-CO-like
AT2G47900	PlnTFDB	DATF	DBD	NP		3	Yes	266515_at	specific probe	TUB a,c	TUB
AT3G01140	PlnTFDB	DATF	NP	Regia		3	Yes	259281_at	specific probe	MYB a,b	MYB
AT3G01330	PlnTFDB	DATF	DBD	NP		3	Yes	257524_at	specific probe	E2F-DP a,b,c	E2F-DP
AT3G01600	PlnTFDB	DATF	DBD	NP		3	Yes	NA	no probe	NAC a,b	NAC
AT3G02150	PlnTFDB	DATF	DBD	NP		3	Yes	259129_at	specific probe	TCP a,b,c	TCP
AT3G02380	PlnTFDB	DATF	NP	Regia		3	Yes	258497_at	specific probe	C2C2-CO-like a,b	C2C2-CO-like
AT3G02940	PlnTFDB	DATF	NP	Regia		3	Yes	258620_at	specific probe	MYB a,b	MYB
AT3G02990	PlnTFDB	DATF	DBD	NP		3	Yes	258603_at	specific probe	HSF a,b,c	HSF
AT3G03260	PlnTFDB	DATF	DBD	NP		3	No	258872_at	specific probe	HB a,b	HB
AT3G03450	PlnTFDB	DATF	NP	Regia		3	No	259042_at	specific probe	GRAS a,b	GRAS
AT3G03750	PlnTFDB	DATF	NP	Regia		3	Yes	259336_at	specific probe	SET a / PcG b	SET / PcG
AT3G04430	PlnTFDB	DATF	DBD	NP		3	No	NA	no probe	NAC a,b	NAC
AT3G05860	PlnTFDB	DATF	DBD	NP		3	Yes	258734_at	specific probe	MADS a,b	MADS
AT3G06160	PlnTFDB	DATF	DBD	NP		3	No	256418_at	specific probe	ABI3-VP1 a,b	ABI3-VP1
AT3G06220	PlnTFDB	DATF	DBD	NP		3	Yes	256389_at	specific probe	ABI3-VP1 a,b	ABI3-VP1
AT3G06380	PlnTFDB	DATF	DBD	NP		3	Yes	258906_at	specific probe	TUB a,c	TUB
AT3G07340	PlnTFDB	DATF	DBD	NP		3	Yes	259010_at	specific probe	bHLH a,b	bHLH
AT3G07650	PlnTFDB	DATF	NP	Regia		3	Yes	259244_at	specific probe	C2C2-CO-like a,b	C2C2-CO-like
AT3G07740	PlnTFDB	NP	DBD	Regia		3	Yes	259229_at	specific probe	MYB-related a / SWIRM c	MYB-related / SWIRM
AT3G08500	PlnTFDB	DATF	DBD	NP		3	Yes	256155_at	specific probe	MYB a,b	MYB
AT3G09230	PlnTFDB	DATF	DBD	NP		3	Yes	NA	no probe	MYB a,b	MYB
AT3G09735	PlnTFDB	DATF	DBD	NP		3	Yes	258713_at	specific probe	S1Fa-like a,b	S1Fa-like
AT3G10113	PlnTFDB	DATF	DBD	NP		3	Yes	NA	no probe	MYB-related a,b,c	MYB-related
AT3G10470	PlnTFDB	DATF	DBD	NP		3	Yes	258967_at	specific probe	C2H2 a,b,c	C2H2
AT3G10500	PlnTFDB	DATF	DBD	NP		3	Yes	258921_at	specific probe	NAC a,b	NAC
AT3G10595	PlnTFDB	DATF	DBD	NP		3	Yes	NA	no probe	MYB a,b	MYB
AT3G10800	PlnTFDB	DATF	DBD	NP		3	Yes	258759_at	specific probe	bZIP a,b,c	bZIP
AT3G11280	PlnTFDB	DATF	DBD	NP		3	Yes	256255_at	specific probe	MYB a,b	MYB
AT3G11440	PlnTFDB	DATF	NP	Regia		3	Yes	259283_at	specific probe	MYB a,b	MYB
AT3G11450	PlnTFDB	DATF	DBD	NP		3	No	259284_at	specific probe	MYB a,b	MYB
AT3G12820	PlnTFDB	DATF	NP	Regia		3	Yes	257689_at	specific probe	MYB a,b	MYB
AT3G12890	PlnTFDB	DATF	NP	Regia		3	Yes	257136_at	specific probe	Orphans a / C2C2-CO-like b	Orphans /2C2-CO-like
AT3G12910	PlnTFDB	NP	DBD	Regia		3	Yes	257846_at	specific probe	NAC a / NAM c	NAC / NAM
AT3G12980	PlnTFDB	DATF	DBD	NP		3	No	257854_at	specific probe	TAZ a,b	TAZ
AT3G13810	PlnTFDB	DATF	DBD	NP		3	Yes	257610_at	specific probe	C2H2 a,b,c	C2H2
AT3G13840	PlnTFDB	DATF	NP	Regia		3	Yes	257605_at	specific probe	GRAS a,b	GRAS
AT3G14230	PlnTFDB	DATF	DBD	NP		3	Yes	258366_at	specific probe	AP2-EREBP a,b,c	AP2-EREBP
AT3G16350	PlnTFDB	DATF	DBD	NP		3	Yes	259379_at	specific probe	MYB-related a,b	MYB-related
AT3G16500	PlnTFDB	DATF	NP	Regia		3	Yes	257232_at	specific probe	AUX-IAA a,b	AUX-IAA
AT3G16857	PlnTFDB	DATF	DBD	NP		3	Yes	256790_at, 257649_at	specific probe	ARR-B a,b	ARR-B
AT3G16940	PlnTFDB	DATF	DBD	NP		3	No	257883_at	specific probe	CAMTA a,b	CAMTA
AT3G17010	PlnTFDB	DATF	DBD	NP		3	Yes	257930_at	specific probe	ABI3-VP1 a,b	ABI3-VP1
AT3G17860	PlnTFDB	DATF	DBD	NP		3	Yes	258189_at	specific probe	ZIM b,c	ZIM
AT3G18650	PlnTFDB	DATF	DBD	NP		3	Yes	257549_at	specific probe	MADS a,b	MADS
AT3G18960	PlnTFDB	DATF	DBD	NP		3	Yes	256918_s_at	multiple	ABI3-VP1 a,b	ABI3-VP1
AT3G19184	PlnTFDB	DATF	DBD	NP		3	Yes	257034_at	specific probe	ABI3-VP1 a,b	ABI3-VP1
AT3G19290	PlnTFDB	DATF	DBD	NP		3	Yes	258026_at	specific probe	bZIP a,b,c	bZIP
AT3G19510	PlnTFDB	DATF	DBD	NP		3	Yes	258011_at	specific probe	HB a,b	HB
AT3G19580	PlnTFDB	DATF	DBD	NP		3	Yes	257022_at	specific probe	C2H2 a,b	C2H2
AT3G19860	PlnTFDB	DATF	DBD	NP		3	Yes	257990_at	specific probe	bHLH a,b	bHLH
AT3G20310	PlnTFDB	DATF	DBD	NP		3	Yes	257675_at	specific probe	AP2-EREBP a,b,c	AP2-EREBP
AT3G20750	PlnTFDB	DATF	DBD	NP		3	No	NA	no probe	C2C2-GATA a,b	C2C2-GATA
AT3G20770	PlnTFDB	DATF	DBD	NP		3	Yes	257981_at	specific probe	EIL a,b	EIL
AT3G20880	PlnTFDB	DATF	DBD	NP		3	No	257544_at	specific probe	C2H2 a,b,c	C2H2
AT3G21880	PlnTFDB	DATF	NP	Regia		3	Yes	NA	no probe	C2C2-CO-like a,b	C2C2-CO-like
AT3G22830	PlnTFDB	DATF	DBD	NP		3	Yes	258325_at	specific probe	HSF a,b,c	HSF
AT3G23230	PlnTFDB	DATF	DBD	NP		3	Yes	257918_at	specific probe	AP2-EREBP a,b,c	AP2-EREBP
AT3G23690	PlnTFDB	DATF	DBD	NP		3	Yes	257198_at	specific probe	bHLH a,b	bHLH
AT3G24140	PlnTFDB	DATF	DBD	NP		3	Yes	257247_at	specific probe	bHLH a,b	bHLH
AT3G24500	PlnTFDB	DATF	DBD	NP		3	Yes	258133_at	specific probe	MBF1 a,b	MBF1
AT3G24520	PlnTFDB	DATF	DBD	NP		3	Yes	258139_at	specific probe	HSF a,b,c	HSF
AT3G25710	PlnTFDB	DATF	DBD	NP		3	Yes	257642_at	specific probe	bHLH a,b	bHLH
AT3G25790	PlnTFDB	DATF	DBD	NP		3	Yes	257645_at	specific probe	G2-like a,b	G2-like
AT3G26744	PlnTFDB	DATF	DBD	NP		3	Yes	258310_at	specific probe	bHLH a,b	bHLH
AT3G27785	PlnTFDB	DATF	NP	Regia		3	Yes	258233_at	specific probe	MYB a,b	MYB
AT3G27810	PlnTFDB	DATF	NP	Regia		3	Yes	257220_at, 258237_at	specific probe	MYB a,b	MYB
AT3G28470	PlnTFDB	DATF	NP	Regia		3	No	257904_at	specific probe	MYB a,b	MYB
AT3G29340	PlnTFDB	DATF	DBD	NP		3	No	NA	no probe	C2H2 a,b	C2H2
AT3G30210	PlnTFDB	DATF	NP	Regia		3	Yes	257307_at	specific probe	MYB a,b	MYB
AT3G43440	PlnTFDB	DATF	DBD	NP		3	Yes	NA	no probe	ZIM b,c	ZIM
AT3G44290	PlnTFDB	DATF	DBD	NP		3	No	NA	no probe	NAC a,b	NAC
AT3G44460	PlnTFDB	DATF	DBD	NP		3	Yes	252645_at	specific probe	bZIP a,b,c	bZIP
AT3G45260	PlnTFDB	DATF	DBD	NP		3	Yes	252573_at	specific probe	C2H2 a,b,c	C2H2
AT3G46600	PlnTFDB	DATF	NP	Regia		3	Yes	252483_at	specific probe	GRAS a,b	GRAS
AT3G46770	PlnTFDB	DATF	DBD	NP		3	No	252495_at	specific probe	ABI3-VP1 a,b	ABI3-VP1
AT3G48160	PlnTFDB	DATF	DBD	NP		3	Yes	NA	no probe	E2F-DP a,b,c	E2F-DP
AT3G48430	PlnTFDB	DATF	DBD	NP		3	No	NA	no probe	JUMONJI b,c	JUMONJI
AT3G48590	PlnTFDB	DATF	NP	Regia		3	Yes	247388_s_at	multiple	CCAAT a / CCAAT-HAP5 b	CCAAT /CAAT-HAP5
AT3G49690	PlnTFDB	DATF	NP	Regia		3	Yes	252233_at	specific probe	MYB a,b	MYB
AT3G49760	PlnTFDB	DATF	DBD	NP		3	Yes	252232_at	specific probe	bZIP a,b,c	bZIP
AT3G49930	PlnTFDB	DATF	DBD	NP		3	Yes	252236_at	specific probe	C2H2 a,b	C2H2
AT3G49950	PlnTFDB	DATF	NP	Regia		3	Yes	252237_at	specific probe	GRAS a,b	GRAS
AT3G50060	PlnTFDB	DATF	DBD	NP		3	Yes	252193_at	specific probe	MYB a,b	MYB
AT3G50330	PlnTFDB	DATF	DBD	NP		3	Yes	NA	no probe	bHLH a,b	bHLH
AT3G50650	PlnTFDB	DATF	NP	Regia		3	Yes	252173_at	specific probe	GRAS a,b	GRAS
AT3G50700	PlnTFDB	DATF	DBD	NP		3	Yes	252175_at	specific probe	C2H2 a,b,c	C2H2
AT3G51060	PlnTFDB	DATF	NP	Regia		3	Yes	NA	no probe	SRS a,b	SRS
AT3G51880	PlnTFDB	DATF	NP	Regia		3	Yes	246311_at	specific probe	HMG a,b	HMG
AT3G51910	PlnTFDB	DATF	DBD	NP		3	Yes	252081_at	specific probe	HSF a,b,c	HSF
AT3G51960	PlnTFDB	DATF	DBD	NP		3	Yes	252083_at	specific probe	bZIP a,b,c	bZIP
AT3G52250	PlnTFDB	DATF	DBD	NP		3	Yes	NA	no probe	MYB a,b	MYB
AT3G53200	PlnTFDB	DATF	NP	Regia		3	Yes	251974_at	specific probe	MYB a,b	MYB
AT3G53310	PlnTFDB	DATF	DBD	NP		3	Yes	251986_at	specific probe	ABI3-VP1 a,b	ABI3-VP1
AT3G53340	PlnTFDB	DATF	NP	Regia		3	Yes	251991_at	specific probe	CCAAT a / CCAAT-HAP3 b	CCAAT /CAAT-HAP3
AT3G53370	PlnTFDB	DATF	DBD	NP		3	Yes	251964_at	specific probe	S1Fa-like a,b	S1Fa-like
AT3G53820	PlnTFDB	DATF	DBD	NP		3	Yes	251911_at	specific probe	C2H2 a,b	C2H2
AT3G54220	PlnTFDB	DATF	NP	Regia		3	Yes	251890_at	specific probe	GRAS a,b	GRAS
AT3G54320	PlnTFDB	DATF	DBD	NP		3	Yes	251891_at, 251892_at	specific probe	AP2-EREBP a,b,c	AP2-EREBP
AT3G54430	PlnTFDB	DATF	NP	Regia		3	Yes	251900_at	specific probe	SRS a,b	SRS
AT3G55210	PlnTFDB	DATF	DBD	NP		3	Yes	251694_s_at	multiple	NAC a,b	NAC
AT3G56400	PlnTFDB	DATF	DBD	NP		3	Yes	251705_at	specific probe	WRKY a,b,c	WRKY
AT3G56560	PlnTFDB	DATF	DBD	NP		3	No	251694_s_at	multiple	NAC a,b	NAC
AT3G56660	PlnTFDB	DATF	DBD	NP		3	No	251702_at	specific probe	bZIP a,b,c	bZIP
AT3G56770	PlnTFDB	DATF	DBD	NP		3	Yes	NA	no probe	bHLH a,b	bHLH
AT3G56850	PlnTFDB	DATF	DBD	NP		3	Yes	246314_at	specific probe	bZIP a,b,c	bZIP
AT3G57670	PlnTFDB	DATF	DBD	NP		3	Yes	251592_at	specific probe	C2H2 a,b,c	C2H2
AT3G57800	PlnTFDB	DATF	DBD	NP		3	Yes	251601_at	specific probe	bHLH a,b	bHLH
AT3G58070	PlnTFDB	DATF	DBD	NP		3	Yes	251586_at	specific probe	C2H2 a,b,c	C2H2
AT3G58680	PlnTFDB	DATF	DBD	NP		3	Yes	251551_at	specific probe	MBF1 a,b	MBF1
AT3G58710	PlnTFDB	DATF	DBD	NP		3	Yes	251553_at	specific probe	WRKY a,b,c	WRKY
AT3G60030	PlnTFDB	DATF	DBD	NP		3	Yes	251450_at	specific probe	SBP a,b,c	SBP
AT3G60460	PlnTFDB	DATF	DBD	NP		3	No	NA	no probe	MYB a,b	MYB
AT3G60490	PlnTFDB	DATF	DBD	NP		3	Yes	251420_at	specific probe	AP2-EREBP a,b,c	AP2-EREBP
AT3G60580	PlnTFDB	DATF	DBD	NP		3	Yes	251398_at	specific probe	C2H2 a,b,c	C2H2
AT3G60630	PlnTFDB	DATF	NP	Regia		3	Yes	251376_at	specific probe	GRAS a,b	GRAS
AT3G61740	PlnTFDB	DATF	NP	Regia		3	Yes	251276_at	specific probe	PHD a,b	PHD
AT3G61830	PlnTFDB	DATF	DBD	NP		3	Yes	251289_at	specific probe	ARF a,b,c	ARF
AT3G61950	PlnTFDB	DATF	DBD	NP		3	Yes	251299_at	specific probe	bHLH a,b	bHLH
AT3G61970	PlnTFDB	DATF	DBD	NP		3	Yes	251302_at	specific probe	ABI3-VP1 a,b	ABI3-VP1
AT3G62090	PlnTFDB	DATF	DBD	NP		3	No	251245_at	specific probe	bHLH a,b	bHLH
AT3G62100	PlnTFDB	DATF	NP	Regia		3	Yes	251246_at	specific probe	AUX-IAA a,b	AUX-IAA
AT3G62340	PlnTFDB	DATF	DBD	NP		3	No	NA	no probe	WRKY a,b,c	WRKY
AT3G62420	PlnTFDB	DATF	DBD	NP		3	No	251237_at	multiple	bZIP a,b,c	bZIP
AT3G62610	PlnTFDB	DATF	NP	Regia		3	Yes	251223_at	specific probe	MYB a,b	MYB
AT3G62670	PlnTFDB	DATF	DBD	NP		3	No	NA	no probe	ARR-B a,b	ARR-B
AT3G63350	PlnTFDB	DATF	DBD	NP		3	No	251166_at	specific probe	HSF a,b,c	HSF
AT4G00150	PlnTFDB	DATF	NP	Regia		3	Yes	255698_at	specific probe	GRAS a,b	GRAS
AT4G00260	PlnTFDB	DATF	DBD	NP		3	No	257436_s_at	multiple	ABI3-VP1 a,b	ABI3-VP1
AT4G00480	PlnTFDB	NP	DBD	Regia		3	No	255675_at	specific probe	bHLH a	bHLH
AT4G01060	PlnTFDB	DATF	DBD	NP		3	Yes	NA	no probe	MYB-related a,b,c	MYB-related
AT4G01120	PlnTFDB	DATF	DBD	NP		3	Yes	255625_at	specific probe	bZIP a,b	bZIP
AT4G01280	PlnTFDB	DATF	DBD	NP		3	Yes	255614_at	specific probe	MYB-related a,b	MYB-related
AT4G01460	PlnTFDB	DATF	DBD	NP		3	Yes	255579_at	specific probe	bHLH a,b	bHLH
AT4G01520	PlnTFDB	DATF	DBD	NP		3	No	NA	no probe	NAC a,b	NAC
AT4G01580	PlnTFDB	DATF	DBD	NP		3	Yes	256918_s_at	multiple	ABI3-VP1 a,b	ABI3-VP1
AT4G02235	PlnTFDB	DATF	DBD	NP		3	No	NA	no probe	MADS a,b	MADS
AT4G02560	PlnTFDB	DATF	DBD	NP		3	No	255444_at	specific probe	HB a,b	HB
AT4G02590	PlnTFDB	DATF	DBD	NP		3	Yes	255497_at	specific probe	bHLH a,b	bHLH
AT4G02670	PlnTFDB	DATF	DBD	NP		3	Yes	255491_at	specific probe	C2H2 a,b,c	C2H2
AT4G03170	PlnTFDB	DATF	DBD	NP		3	Yes	255416_at	specific probe	ABI3-VP1 a,b	ABI3-VP1
AT4G04580	PlnTFDB	DATF	DBD	NP		3	No	NA	no probe	G2-like a,b	G2-like
AT4G04890	PlnTFDB	DATF	DBD	NP		3	Yes	255277_at	specific probe	HB a,b	HB
AT4G05100	PlnTFDB	DATF	NP	Regia		3	Yes	255250_at	specific probe	MYB a,b	MYB
AT4G06634	PlnTFDB	DATF	DBD	NP		3	Yes	NA	no probe	C2H2 a,b	C2H2
AT4G08250	PlnTFDB	DATF	NP	Regia		3	Yes	255125_at	specific probe	GRAS a,b	GRAS
AT4G09460	PlnTFDB	DATF	NP	Regia		3	Yes	255037_at	specific probe	MYB a,b	MYB
AT4G10350	PlnTFDB	DATF	DBD	NP		3	Yes	255022_at	specific probe	NAC a,b	NAC
AT4G11080	PlnTFDB	DATF	NP	Regia		3	Yes	254964_at	specific probe	HMG a,b	HMG
AT4G11140	PlnTFDB	DATF	DBD	NP		3	Yes	254934_at	specific probe	AP2-EREBP a,b,c	AP2-EREBP
AT4G11250	PlnTFDB	DATF	DBD	NP		3	Yes	NA	no probe	MADS a,b	MADS
AT4G12020	PlnTFDB	DATF	DBD	NP		3	No	254852_at	specific probe	WRKY a,b	WRKY
AT4G12240	PlnTFDB	DATF	DBD	NP		3	Yes	254867_at	specific probe	C2H2 a,b,c	C2H2
AT4G13480	PlnTFDB	DATF	NP	Regia		3	Yes	254714_at	specific probe	MYB a,b	MYB
AT4G13620	PlnTFDB	DATF	DBD	NP		3	Yes	NA	no probe	AP2-EREBP a,b,c	AP2-EREBP
AT4G13980	PlnTFDB	DATF	DBD	NP		3	Yes	245283_at	specific probe	HSF a,b,c	HSF
AT4G14540	PlnTFDB	DATF	NP	Regia		3	Yes	245592_at	specific probe	CCAAT a / CCAAT-HAP3 b	CCAAT /CAAT-HAP3
AT4G14713	PlnTFDB	DATF	DBD	NP		3	Yes	NA	no probe	ZIM b,c	ZIM
AT4G14720	PlnTFDB	DATF	DBD	NP		3	Yes	245572_at	specific probe	ZIM b,c	ZIM
AT4G15250	PlnTFDB	DATF	NP	Regia		3	Yes	245542_at	specific probe	C2C2-CO-like a,b	C2C2-CO-like
AT4G16150	PlnTFDB	DATF	DBD	NP		3	Yes	NA	no probe	CAMTA a,b	CAMTA
AT4G16610	PlnTFDB	DATF	NP	Regia		3	Yes	245467_at	specific probe	C2H2 a,b	C2H2
AT4G17230	PlnTFDB	DATF	NP	Regia		3	Yes	245247_at	specific probe	GRAS a,b	GRAS
AT4G17570	PlnTFDB	DATF	DBD	NP		3	Yes	245428_at	specific probe	C2C2-GATA a,b	C2C2-GATA
AT4G17695	PlnTFDB	DATF	DBD	NP		3	Yes	245302_at	specific probe	G2-like a,b	G2-like
AT4G17710	PlnTFDB	DATF	DBD	NP		3	No	245378_at	specific probe	HB a,b	HB
AT4G17750	PlnTFDB	DATF	DBD	NP		3	No	245379_at	specific probe	HSF a,b,c	HSF
AT4G17785	PlnTFDB	DATF	DBD	NP		3	Yes	245381_at	specific probe	MYB a,b	MYB
AT4G17810	PlnTFDB	DATF	DBD	NP		3	Yes	245383_at	specific probe	C2H2 a,b,c	C2H2
AT4G17980	PlnTFDB	DATF	DBD	NP		3	Yes	254698_at	specific probe	NAC a,b	NAC
AT4G18770	PlnTFDB	DATF	NP	Regia		3	Yes	254619_at	specific probe	MYB a,b	MYB
AT4G20400	PlnTFDB	DATF	DBD	NP		3	Yes	254464_at	specific probe	JUMONJI a,b,c	JUMONJI
AT4G20970	PlnTFDB	DATF	DBD	NP		3	Yes	NA	no probe	bHLH a,b	bHLH
AT4G21330	PlnTFDB	DATF	DBD	NP		3	No	NA	no probe	bHLH a,b	bHLH
AT4G21440	PlnTFDB	DATF	NP	Regia		3	Yes	254413_at	specific probe	MYB a,b	MYB
AT4G22680	PlnTFDB	DATF	NP	Regia		3	Yes	254277_at	specific probe	MYB a,b	MYB
AT4G23800	PlnTFDB	DATF	NP	Regia		3	Yes	254233_at	specific probe	HMG a,b	HMG
AT4G23980	PlnTFDB	DATF	DBD	NP		3	Yes	254194_at	specific probe	ARF a,b,c	ARF
AT4G25400	PlnTFDB	DATF	DBD	NP		3	Yes	NA	no probe	bHLH a,b	bHLH
AT4G25410	PlnTFDB	DATF	DBD	NP		3	Yes	254064_at	specific probe	bHLH a,b	bHLH
AT4G25470	PlnTFDB	DATF	DBD	NP		3	Yes	254075_at	specific probe	AP2-EREBP a,b,c	AP2-EREBP
AT4G25480	PlnTFDB	DATF	DBD	NP		3	No	254066_at	specific probe	AP2-EREBP a,b,c	AP2-EREBP
AT4G25490	PlnTFDB	DATF	DBD	NP		3	Yes	254074_at	specific probe	AP2-EREBP a,b,c	AP2-EREBP
AT4G25530	PlnTFDB	DATF	DBD	NP		3	No	245239_at	specific probe	HB a,b	HB
AT4G25560	PlnTFDB	DATF	NP	Regia		3	Yes	245234_at	specific probe	MYB a,b	MYB
AT4G25610	PlnTFDB	DATF	DBD	NP		3	Yes	245230_at	specific probe	C2H2 a,b,c	C2H2
AT4G26170	PlnTFDB	DATF	NP	Regia		3	No	254017_at	specific probe	HRT a / HRT-like b	HRT / HRT-like
AT4G26930	PlnTFDB	DATF	NP	Regia		3	No	253939_at	specific probe	MYB a,b	MYB
AT4G27900	PlnTFDB	DATF	NP	Regia		3	Yes	253854_at	specific probe	Orphans a / C2C2-CO-like b	Orphans /2C2-CO-like
AT4G27950	PlnTFDB	DATF	DBD	NP		3	Yes	NA	no probe	AP2-EREBP a,b,c	AP2-EREBP
AT4G28110	PlnTFDB	DATF	NP	Regia		3	Yes	253851_at	specific probe	MYB a,b	MYB
AT4G28140	PlnTFDB	DATF	DBD	NP		3	Yes	253799_at	specific probe	AP2-EREBP a,b,c	AP2-EREBP
AT4G28790	PlnTFDB	DATF	DBD	NP		3	No	NA	no probe	bHLH a,b	bHLH
AT4G28800	PlnTFDB	DATF	DBD	NP		3	No	NA	no probe	bHLH a,b	bHLH
AT4G29080	PlnTFDB	DATF	NP	Regia		3	Yes	253749_at	specific probe	AUX-IAA a,b	AUX-IAA
AT4G29230	PlnTFDB	DATF	DBD	NP		3	Yes	253710_at	specific probe	NAC a,b	NAC
AT4G29930	PlnTFDB	DATF	DBD	NP		3	Yes	NA	no probe	bHLH a,b	bHLH
AT4G30935	PlnTFDB	DATF	DBD	NP		3	Yes	253603_at	specific probe	WRKY a,b,c	WRKY
AT4G31060	PlnTFDB	DATF	DBD	NP		3	Yes	253575_at	specific probe	AP2-EREBP a,b,c	AP2-EREBP
AT4G31610	PlnTFDB	DATF	DBD	NP		3	Yes	253488_at	specific probe	ABI3-VP1 a,b	ABI3-VP1
AT4G31615	PlnTFDB	DATF	DBD	NP		3	Yes	253540_at	specific probe	ABI3-VP1 a,b	ABI3-VP1
AT4G31620	PlnTFDB	DATF	DBD	NP		3	Yes	NA	no probe	ABI3-VP1 a,b	ABI3-VP1
AT4G31630	PlnTFDB	DATF	DBD	NP		3	No	253541_at	specific probe	ABI3-VP1 a,b	ABI3-VP1
AT4G31650	PlnTFDB	DATF	DBD	NP		3	No	NA	no probe	ABI3-VP1 a,b	ABI3-VP1
AT4G31800	PlnTFDB	DATF	DBD	NP		3	Yes	253485_at	specific probe	WRKY a,b,c	WRKY
AT4G32040	PlnTFDB	NP	DBD	Regia		3	Yes	253466_at	specific probe	HB a / KNOX2 c	HB / KNOX2
AT4G32570	PlnTFDB	DATF	DBD	NP		3	Yes	253440_at	specific probe	ZIM b,c	ZIM
AT4G32800	PlnTFDB	DATF	DBD	NP		3	Yes	253405_at	specific probe	AP2-EREBP a,b,c	AP2-EREBP
AT4G33880	PlnTFDB	DATF	DBD	NP		3	Yes	NA	no probe	bHLH a,b	bHLH
AT4G34000	PlnTFDB	DATF	DBD	NP		3	Yes	253263_at	specific probe	bZIP a,b,c	bZIP
AT4G34400	PlnTFDB	DATF	DBD	NP		3	Yes	253258_at	specific probe	ABI3-VP1 a,b	ABI3-VP1
AT4G34530	PlnTFDB	DATF	DBD	NP		3	Yes	NA	no probe	bHLH a,b	bHLH
AT4G34990	PlnTFDB	DATF	NP	Regia		3	Yes	253219_at	specific probe	MYB a,b	MYB
AT4G35570	PlnTFDB	DATF	NP	Regia		3	Yes	253159_at	specific probe	HMG a,b	HMG
AT4G36020	PlnTFDB	NP	DBD	Regia		3	Yes	253129_at	specific probe	CSD a,c	CSD
AT4G36160	PlnTFDB	DATF	DBD	NP		3	Yes	253076_at	specific probe	NAC a,b	NAC
AT4G36260	PlnTFDB	DATF	NP	Regia		3	Yes	253084_at	specific probe	SRS a,b	SRS
AT4G36540	PlnTFDB	DATF	DBD	NP		3	Yes	246275_at	specific probe	bHLH a,b	bHLH
AT4G36710	PlnTFDB	DATF	NP	Regia		3	Yes	246230_at	specific probe	GRAS a,b	GRAS
AT4G36730	PlnTFDB	DATF	DBD	NP		3	Yes	246211_at	specific probe	bZIP a,b	bZIP
AT4G36930	PlnTFDB	DATF	DBD	NP		3	Yes	246212_at	specific probe	bHLH a,b	bHLH
AT4G37260	PlnTFDB	DATF	NP	Regia		3	Yes	246253_at	specific probe	MYB a,b	MYB
AT4G37610	PlnTFDB	DATF	DBD	NP		3	Yes	253061_at	specific probe	TAZ a,b	TAZ
AT4G37650	PlnTFDB	DATF	NP	Regia		3	No	253056_at	specific probe	GRAS a,b	GRAS
AT4G38070	PlnTFDB	DATF	DBD	NP		3	No	253023_at	specific probe	bHLH a,b	bHLH
AT4G38620	PlnTFDB	DATF	NP	Regia		3	No	252958_at	specific probe	MYB a,b	MYB
AT4G38680	PlnTFDB	NP	DBD	Regia		3	Yes	252957_at	specific probe	CSD a,c	CSD
AT4G39780	PlnTFDB	DATF	DBD	NP		3	Yes	252859_at	specific probe	AP2-EREBP a,b,c	AP2-EREBP
AT5G01310	PlnTFDB	DATF	DBD	NP		3	No	251111_at	specific probe	bHLH a,b	bHLH
AT5G01860	PlnTFDB	DATF	DBD	NP		3	Yes	251064_at	specific probe	C2H2 a,b,c	C2H2
AT5G01900	PlnTFDB	DATF	DBD	NP		3	Yes	NA	no probe	WRKY a,b,c	WRKY
AT5G02460	PlnTFDB	DATF	DBD	NP		3	Yes	251051_at	specific probe	C2C2-DOF a,b,c	C2C2-DOF
AT5G02470	PlnTFDB	DATF	DBD	NP		3	Yes	251052_at	specific probe	E2F-DP a,b,c	E2F-DP
AT5G02840	PlnTFDB	DATF	DBD	NP		3	Yes	250972_at	specific probe	MYB-related a,b	MYB-related
AT5G03150	PlnTFDB	DATF	DBD	NP		3	Yes	250982_at	specific probe	C2H2 a,b,c	C2H2
AT5G03415	PlnTFDB	DATF	DBD	NP		3	Yes	250953_at	specific probe	E2F-DP a,b,c	E2F-DP
AT5G03510	PlnTFDB	DATF	DBD	NP		3	Yes	250949_at	specific probe	C2H2 a,b,c	C2H2
AT5G03720	PlnTFDB	DATF	DBD	NP		3	Yes	250910_at	specific probe	HSF a,b,c	HSF
AT5G03740	PlnTFDB	DATF	DBD	NP		3	Yes	250912_at	specific probe	C2H2 a,b,c	C2H2
AT5G04240	PlnTFDB	DATF	DBD	NP		3	No	245691_at	specific probe	JUMONJI b,c	JUMONJI
AT5G04340	PlnTFDB	DATF	DBD	NP		3	Yes	245711_at	specific probe	C2H2 a,b	C2H2
AT5G04390	PlnTFDB	DATF	DBD	NP		3	Yes	245705_at	specific probe	C2H2 a,b,c	C2H2
AT5G04400	PlnTFDB	DATF	DBD	NP		3	No	245707_at	specific probe	NAC a,b	NAC
AT5G04760	PlnTFDB	DATF	DBD	NP		3	Yes	250858_at	specific probe	MYB a,b	MYB
AT5G04940	PlnTFDB	DATF	NP	Regia		3	Yes	250817_at	specific probe	SET a / PcG b	SET / PcG
AT5G05090	PlnTFDB	DATF	DBD	NP		3	Yes	250810_at	specific probe	G2-like a,b	G2-like
AT5G05120	PlnTFDB	DATF	DBD	NP		3	Yes	NA	no probe	C2H2 a,b,c	C2H2
AT5G06070	PlnTFDB	DATF	DBD	NP		3	Yes	250708_at	specific probe	C2H2 a,b,c	C2H2
AT5G06100	PlnTFDB	DATF	NP	Regia		3	Yes	250710_at	specific probe	MYB a,b	MYB
AT5G06110	PlnTFDB	DATF	DBD	NP		3	No	250711_at	specific probe	MYB a,b	MYB
AT5G06250	PlnTFDB	DATF	DBD	NP		3	Yes	250719_at	specific probe	ABI3-VP1 a,b	ABI3-VP1
AT5G06510	PlnTFDB	DATF	DBD	NP		3	No	250688_at	specific probe	CCAAT a / CCAAT-HAP2 b / CBFB_NFYA c	CCAAT /CAAT-HAP2 /BFB_NFYA
AT5G06650	PlnTFDB	DATF	DBD	NP		3	Yes	250684_at	specific probe	C2H2 a,b,c	C2H2
AT5G07210	PlnTFDB	DATF	DBD	NP		3	No	250612_s_at	multiple	ARR-B a,b	ARR-B
AT5G07310	PlnTFDB	DATF	DBD	NP		3	Yes	250622_at	specific probe	AP2-EREBP a,b,c	AP2-EREBP
AT5G07680	PlnTFDB	DATF	DBD	NP		3	Yes	250597_at	specific probe	NAC a,b	NAC
AT5G07690	PlnTFDB	DATF	NP	Regia		3	Yes	250598_at	specific probe	MYB a,b	MYB
AT5G07700	PlnTFDB	DATF	NP	Regia		3	Yes	250589_at	specific probe	MYB a,b	MYB
AT5G08130	PlnTFDB	DATF	DBD	NP		3	Yes	250569_at	specific probe	bHLH a,b	bHLH
AT5G08141	PlnTFDB	DATF	DBD	NP		3	No	NA	no probe	bZIP a,b,c	bZIP
AT5G08520	PlnTFDB	DATF	DBD	NP		3	Yes	250524_at	specific probe	MYB a,b	MYB
AT5G09330	PlnTFDB	DATF	DBD	NP		3	Yes	245934_at	specific probe	NAC a,b	NAC
AT5G09410	PlnTFDB	DATF	DBD	NP		3	Yes	245910_at	specific probe	CAMTA a,b	CAMTA
AT5G09740	PlnTFDB	DATF	NP	Regia		3	No	250494_at	specific probe	C2H2 a,b	C2H2
AT5G09750	PlnTFDB	DATF	DBD	NP		3	Yes	NA	no probe	bHLH a,b	bHLH
AT5G09780	PlnTFDB	DATF	DBD	NP		3	Yes	250491_at	specific probe	ABI3-VP1 a,b	ABI3-VP1
AT5G10120	PlnTFDB	DATF	DBD	NP		3	Yes	250468_at	specific probe	EIL a,b	EIL
AT5G10280	PlnTFDB	DATF	NP	Regia		3	Yes	250450_at	specific probe	MYB a,b	MYB
AT5G10510	PlnTFDB	DATF	DBD	NP		3	Yes	250426_at	specific probe	AP2-EREBP a,b,c	AP2-EREBP
AT5G10570	PlnTFDB	DATF	DBD	NP		3	Yes	NA	no probe	bHLH a,b	bHLH
AT5G10970	PlnTFDB	DATF	DBD	NP		3	Yes	250396_at	specific probe	C2H2 a,b	C2H2
AT5G11050	PlnTFDB	DATF	NP	Regia		3	No	245847_at	specific probe	MYB a,b	MYB
AT5G11060	PlnTFDB	NP	DBD	Regia		3	No	245901_at	specific probe	HB a / KNOX2 c	HB / KNOX2
AT5G11190	PlnTFDB	DATF	DBD	NP		3	Yes	NA	no probe	AP2-EREBP a,b,c	AP2-EREBP
AT5G11590	PlnTFDB	DATF	DBD	NP		3	Yes	250379_at	specific probe	AP2-EREBP a,b,c	AP2-EREBP
AT5G13220	PlnTFDB	DATF	DBD	NP		3	No	250292_at	specific probe	ZIM b,c	ZIM
AT5G13910	PlnTFDB	DATF	DBD	NP		3	Yes	250231_at	specific probe	AP2-EREBP a,b,c	AP2-EREBP
AT5G14000	PlnTFDB	DATF	DBD	NP		3	Yes	250208_at	specific probe	NAC a,b	NAC
AT5G14010	PlnTFDB	DATF	DBD	NP		3	Yes	NA	no probe	C2H2 a,b,c	C2H2
AT5G14340	PlnTFDB	DATF	NP	Regia		3	Yes	250173_at	specific probe	MYB a,b	MYB
AT5G14490	PlnTFDB	DATF	DBD	NP		3	No	NA	no probe	NAC a,b	NAC
AT5G14960	PlnTFDB	DATF	DBD	NP		3	Yes	246568_at	specific probe	E2F-DP a,b,c	E2F-DP
AT5G15130	PlnTFDB	DATF	DBD	NP		3	Yes	250153_at	specific probe	WRKY a,b,c	WRKY
AT5G15310	PlnTFDB	DATF	NP	Regia		3	Yes	250167_at	specific probe	MYB a,b	MYB
AT5G15480	PlnTFDB	DATF	DBD	NP		3	Yes	246556_at	specific probe	C2H2 a,b,c	C2H2
AT5G15830	PlnTFDB	DATF	DBD	NP		3	Yes	246522_at	specific probe	bZIP a,b,c	bZIP
AT5G15840	PlnTFDB	DATF	NP	Regia		3	Yes	246525_at	specific probe	C2C2-CO-like a,b	C2C2-CO-like
AT5G15850	PlnTFDB	DATF	NP	Regia		3	Yes	246523_at	specific probe	C2C2-CO-like a,b	C2C2-CO-like
AT5G16560	PlnTFDB	DATF	DBD	NP		3	Yes	250132_at	specific probe	G2-like a,b	G2-like
AT5G16600	PlnTFDB	DATF	NP	Regia		3	Yes	250103_at	specific probe	MYB a,b	MYB
AT5G17260	PlnTFDB	DATF	DBD	NP		3	Yes	250086_at	specific probe	NAC a,b	NAC
AT5G17320	PlnTFDB	DATF	DBD	NP		3	No	250089_at	specific probe	HB a,b,c	HB
AT5G17430	PlnTFDB	DATF	DBD	NP		3	Yes	246426_at	specific probe	AP2-EREBP a,b,c	AP2-EREBP
AT5G17490	PlnTFDB	DATF	NP	Regia		3	Yes	246432_at	specific probe	GRAS a,b	GRAS
AT5G18000	PlnTFDB	DATF	DBD	NP		3	Yes	250071_at	specific probe	ABI3-VP1 a,b	ABI3-VP1
AT5G18090	PlnTFDB	DATF	DBD	NP		3	Yes	250026_at	specific probe	ABI3-VP1 a,b	ABI3-VP1
AT5G18300	PlnTFDB	DATF	DBD	NP		3	Yes	NA	no probe	NAC a,b	NAC
AT5G18560	PlnTFDB	DATF	DBD	NP		3	Yes	249992_at	specific probe	AP2-EREBP a,b,c	AP2-EREBP
AT5G18680	PlnTFDB	DATF	DBD	NP		3	Yes	250001_at	specific probe	TUB a,c	TUB
AT5G18830	PlnTFDB	DATF	DBD	NP		3	Yes	249960_at	specific probe	SBP a,b,c	SBP
AT5G20730	PlnTFDB	DATF	DBD	NP		3	Yes	245971_at	specific probe	ARF a,b,c	ARF
AT5G20900	PlnTFDB	DATF	DBD	NP		3	Yes	246161_at	specific probe	ZIM b,c	ZIM
AT5G21960	PlnTFDB	DATF	DBD	NP		3	Yes	NA	no probe	AP2-EREBP a,b,c	AP2-EREBP
AT5G22220	PlnTFDB	DATF	DBD	NP		3	No	245685_at	specific probe	E2F-DP a,b,c	E2F-DP
AT5G22760	PlnTFDB	DATF	DBD	NP		3	No	249908_at	specific probe	PHD b,c	PHD
AT5G22890	PlnTFDB	DATF	DBD	NP		3	Yes	249882_at	specific probe	C2H2 a,b,c	C2H2
AT5G22990	PlnTFDB	DATF	DBD	NP		3	Yes	249857_at	specific probe	C2H2 a,b,c	C2H2
AT5G23650	PlnTFDB	DATF	DBD	NP		3	Yes	249820_at	specific probe	MYB a,b	MYB
AT5G24470	PlnTFDB	DATF	NP	Regia		3	Yes	249741_at	specific probe	Pseudo ARR-B a / C2C2-CO-like b	PseudoRR-B /2C2-CO-like
AT5G24930	PlnTFDB	DATF	NP	Regia		3	Yes	246977_at	specific probe	C2C2-CO-like a,b	C2C2-CO-like
AT5G25190	PlnTFDB	DATF	DBD	NP		3	Yes	246932_at	specific probe	AP2-EREBP a,b,c	AP2-EREBP
AT5G25220	PlnTFDB	NP	DBD	Regia		3	Yes	246930_at	specific probe	HB a / KNOX2 c	HB / KNOX2
AT5G25390	PlnTFDB	DATF	DBD	NP		3	Yes	246939_at	specific probe	AP2-EREBP a,b,c	AP2-EREBP
AT5G25890	PlnTFDB	DATF	NP	Regia		3	Yes	246861_at	specific probe	AUX-IAA a,b	AUX-IAA
AT5G26630	PlnTFDB	DATF	DBD	NP		3	Yes	246834_at	specific probe	MADS a,b	MADS
AT5G26650	PlnTFDB	DATF	DBD	NP		3	Yes	246836_s_at	multiple	MADS a,b	MADS
AT5G26660	PlnTFDB	DATF	NP	Regia		3	Yes	246844_at	specific probe	MYB a,b	MYB
AT5G26880	PlnTFDB	DATF	DBD	NP		3	No	246851_at	multiple	MADS a,b	MADS
AT5G27050	PlnTFDB	DATF	DBD	NP		3	Yes	246805_at	specific probe	MADS a,b	MADS
AT5G27880	PlnTFDB	DATF	DBD	NP		3	Yes	NA	no probe	C2H2 a,b,c	C2H2
AT5G27910	PlnTFDB	DATF	NP	Regia		3	Yes	246754_at	specific probe	CCAAT a / CCAAT-HAP5 b	CCAAT /CAAT-HAP5
AT5G27960	PlnTFDB	DATF	DBD	NP		3	No	246836_s_at	multiple	MADS a,b	MADS
AT5G35210	PlnTFDB	DATF	DBD	NP		3	No	246654_s_at	multiple	PHD b,c	PHD
AT5G37020	PlnTFDB	DATF	DBD	NP		3	Yes	249651_at	specific probe	ARF a,b,c	ARF
AT5G37415	PlnTFDB	DATF	DBD	NP		3	No	NA	no probe	MADS a,b	MADS
AT5G37800	PlnTFDB	DATF	DBD	NP		3	Yes	NA	no probe	bHLH a,b	bHLH
AT5G38740	PlnTFDB	DATF	DBD	NP		3	Yes	NA	no probe	MADS a,b	MADS
AT5G38860	PlnTFDB	DATF	DBD	NP		3	Yes	NA	no probe	bHLH a,b	bHLH
AT5G39690	PlnTFDB	DATF	DBD	NP		3	No	249463_s_at	multiple	NAC a,b	NAC
AT5G39810	PlnTFDB	DATF	DBD	NP		3	Yes	249419_s_at	multiple	MADS a,b	MADS
AT5G40430	PlnTFDB	DATF	DBD	NP		3	No	249352_at	specific probe	MYB a,b	MYB
AT5G41090	PlnTFDB	DATF	DBD	NP		3	Yes	249338_at	specific probe	NAC a,b	NAC
AT5G41200	PlnTFDB	DATF	DBD	NP		3	Yes	NA	no probe	MADS a,b	MADS
AT5G41920	PlnTFDB	DATF	NP	Regia		3	Yes	249279_at	specific probe	GRAS a,b	GRAS
AT5G42630	PlnTFDB	DATF	DBD	NP		3	Yes	249206_at	specific probe	G2-like a,b	G2-like
AT5G42640	PlnTFDB	DATF	DBD	NP		3	Yes	249207_at	specific probe	C2H2 a,b,c	C2H2
AT5G42700	PlnTFDB	DATF	DBD	NP		3	Yes	249213_at	specific probe	ABI3-VP1 a,b	ABI3-VP1
AT5G42910	PlnTFDB	DATF	DBD	NP		3	Yes	249170_at	specific probe	bZIP a,b,c	bZIP
AT5G43170	PlnTFDB	DATF	DBD	NP		3	Yes	249139_at	specific probe	C2H2 a,b	C2H2
AT5G43175	PlnTFDB	DATF	DBD	NP		3	No	NA	no probe	bHLH a,b	bHLH
AT5G43410	PlnTFDB	DATF	DBD	NP		3	No	249154_at	specific probe	AP2-EREBP a,b,c	AP2-EREBP
AT5G43540	PlnTFDB	DATF	DBD	NP		3	Yes	NA	no probe	C2H2 a,b,c	C2H2
AT5G43650	PlnTFDB	DATF	DBD	NP		3	Yes	NA	no probe	bHLH a,b	bHLH
AT5G43840	PlnTFDB	DATF	DBD	NP		3	Yes	249117_at	specific probe	HSF a,b,c	HSF
AT5G44080	PlnTFDB	DATF	DBD	NP		3	Yes	249074_at	specific probe	bZIP a,b,c	bZIP
AT5G44160	PlnTFDB	DATF	DBD	NP		3	Yes	249034_at	specific probe	C2H2 a,b,c	C2H2
AT5G44180	PlnTFDB	DATF	DBD	NP		3	No	249086_at	specific probe	HB a,b	HB
AT5G44190	PlnTFDB	DATF	DBD	NP		3	Yes	249035_at	specific probe	G2-like a,b	G2-like
AT5G44210	PlnTFDB	DATF	DBD	NP		3	Yes	249087_at	specific probe	AP2-EREBP a,b,c	AP2-EREBP
AT5G45050	PlnTFDB	DATF	DBD	NP		3	Yes	248973_at	specific probe	WRKY a,b,c	WRKY
AT5G45420	PlnTFDB	DATF	DBD	NP		3	Yes	248954_at	specific probe	MYB a,b	MYB
AT5G45710	PlnTFDB	DATF	DBD	NP		3	Yes	248936_at	specific probe	HSF a,b,c	HSF
AT5G46010	PlnTFDB	DATF	DBD	NP		3	No	248930_at	specific probe	HB a,b,c	HB
AT5G46690	PlnTFDB	DATF	DBD	NP		3	Yes	248839_at	specific probe	bHLH a,b	bHLH
AT5G46830	PlnTFDB	DATF	DBD	NP		3	Yes	248867_at	specific probe	bHLH a,b	bHLH
AT5G46880	PlnTFDB	DATF	DBD	NP		3	Yes	248843_at	specific probe	HB a,b	HB
AT5G47140	PlnTFDB	DATF	DBD	NP		3	Yes	NA	no probe	C2C2-GATA a,b	C2C2-GATA
AT5G47390	PlnTFDB	DATF	DBD	NP		3	Yes	248795_at	specific probe	MYB-related a,b	MYB-related
AT5G47640	PlnTFDB	DATF	NP	Regia		3	Yes	248764_at	specific probe	CCAAT a / CCAAT-HAP3 b	CCAAT /CAAT-HAP3
AT5G47670	PlnTFDB	DATF	NP	Regia		3	Yes	248754_at	specific probe	CCAAT a / CCAAT-HAP3 b	CCAAT /CAAT-HAP3
AT5G48150	PlnTFDB	DATF	NP	Regia		3	Yes	248689_at	specific probe	GRAS a,b	GRAS
AT5G48250	PlnTFDB	DATF	NP	Regia		3	Yes	248744_at	specific probe	C2C2-CO-like a,b	C2C2-CO-like
AT5G48560	PlnTFDB	DATF	DBD	NP		3	No	248708_at	specific probe	bHLH a,b	bHLH
AT5G49240	PlnTFDB	DATF	DBD	NP		3	No	248649_at	specific probe	ARR-B a / G2-like b	ARR-B / G2-like
AT5G50080	PlnTFDB	DATF	DBD	NP		3	No	NA	no probe	AP2-EREBP a,b,c	AP2-EREBP
AT5G50470	PlnTFDB	DATF	NP	Regia		3	Yes	248503_at	specific probe	CCAAT a / CCAAT-HAP5 b	CCAAT /CAAT-HAP5
AT5G50480	PlnTFDB	DATF	NP	Regia		3	Yes	248504_at	specific probe	CCAAT a / CCAAT-HAP5 b	CCAAT /CAAT-HAP5
AT5G50490	PlnTFDB	DATF	NP	Regia		3	No	NA	no probe	CCAAT a / CCAAT-HAP5 b	CCAAT /CAAT-HAP5
AT5G50570	PlnTFDB	DATF	DBD	NP		3	Yes	248524_s_at	multiple	SBP a,b,c	SBP
AT5G50670	PlnTFDB	DATF	DBD	NP		3	Yes	248524_s_at	multiple	SBP a,b,c	SBP
AT5G50820	PlnTFDB	DATF	DBD	NP		3	Yes	248469_at	specific probe	NAC a,b	NAC
AT5G50915	PlnTFDB	DATF	DBD	NP		3	Yes	248460_at	specific probe	bHLH a,b	bHLH
AT5G51780	PlnTFDB	DATF	DBD	NP		3	Yes	NA	no probe	bHLH a,b	bHLH
AT5G51790	PlnTFDB	DATF	DBD	NP		3	Yes	NA	no probe	bHLH a,b	bHLH
AT5G51990	PlnTFDB	DATF	DBD	NP		3	Yes	248389_at	specific probe	AP2-EREBP a,b,c	AP2-EREBP
AT5G52010	PlnTFDB	DATF	DBD	NP		3	Yes	248399_at	specific probe	C2H2 a,b,c	C2H2
AT5G52170	PlnTFDB	DATF	DBD	NP		3	Yes	248370_at	specific probe	HB a,b	HB
AT5G52260	PlnTFDB	DATF	NP	Regia		3	Yes	248343_at	specific probe	MYB a,b	MYB
AT5G52510	PlnTFDB	DATF	NP	Regia		3	No	248366_at	specific probe	GRAS a,b	GRAS
AT5G52660	PlnTFDB	DATF	DBD	NP		3	Yes	248328_at	specific probe	MYB-related a,b	MYB-related
AT5G53200	PlnTFDB	DATF	DBD	NP		3	Yes	248246_at	specific probe	MYB-related a,b	MYB-related
AT5G53210	PlnTFDB	DATF	DBD	NP		3	Yes	248247_at	specific probe	bHLH a,b	bHLH
AT5G53290	PlnTFDB	DATF	DBD	NP		3	Yes	248253_at	specific probe	AP2-EREBP a,b,c	AP2-EREBP
AT5G53420	PlnTFDB	DATF	NP	Regia		3	Yes	248271_at	specific probe	Orphans a / C2C2-CO-like b	Orphans /2C2-CO-like
AT5G54070	PlnTFDB	DATF	DBD	NP		3	Yes	248188_at	specific probe	HSF a,b,c	HSF
AT5G54680	PlnTFDB	DATF	DBD	NP		3	No	248171_at	specific probe	bHLH a,b	bHLH
AT5G56200	PlnTFDB	DATF	DBD	NP		3	Yes	247998_at	specific probe	C2H2 a,b,c	C2H2
AT5G56620	PlnTFDB	DATF	DBD	NP		3	No	247967_at	specific probe	NAC a,b	NAC
AT5G56780	PlnTFDB	DATF	NP	Regia		3	Yes	247974_at	specific probe	HRT a / HRT-like b	HRT / HRT-like
AT5G56840	PlnTFDB	DATF	DBD	NP		3	Yes	NA	no probe	MYB-related a,b	MYB-related
AT5G56960	PlnTFDB	DATF	DBD	NP		3	No	NA	no probe	bHLH a,b	bHLH
AT5G57150	PlnTFDB	DATF	DBD	NP		3	No	247945_at	specific probe	bHLH a,b	bHLH
AT5G57390	PlnTFDB	DATF	DBD	NP		3	Yes	247904_at	specific probe	AP2-EREBP a,b,c	AP2-EREBP
AT5G57660	PlnTFDB	DATF	NP	Regia		3	Yes	247921_at	specific probe	C2C2-CO-like a,b	C2C2-CO-like
AT5G57720	PlnTFDB	DATF	DBD	NP		3	No	247875_at	specific probe	ABI3-VP1 a,b	ABI3-VP1
AT5G58010	PlnTFDB	DATF	DBD	NP		3	Yes	247895_at	specific probe	bHLH a,b	bHLH
AT5G58080	PlnTFDB	DATF	DBD	NP		3	No	247844_at	specific probe	ARR-B a / G2-like b	ARR-B / G2-like
AT5G58280	PlnTFDB	DATF	DBD	NP		3	No	247809_at	specific probe	ABI3-VP1 a,b	ABI3-VP1
AT5G58850	PlnTFDB	DATF	DBD	NP		3	Yes	247749_at	specific probe	MYB a,b	MYB
AT5G59450	PlnTFDB	DATF	NP	Regia		3	No	247707_at	specific probe	GRAS a,b	GRAS
AT5G59780	PlnTFDB	DATF	NP	Regia		3	No	247696_at	specific probe	MYB a,b	MYB
AT5G59820	PlnTFDB	DATF	NP	Regia		3	Yes	247655_at	specific probe	C2H2 a,b	C2H2
AT5G59990	PlnTFDB	DATF	NP	Regia		3	Yes	247646_at	specific probe	Orphans a / C2C2-CO-like b	Orphans /2C2-CO-like
AT5G60100	PlnTFDB	DATF	NP	Regia		3	Yes	247668_at	specific probe	Pseudo ARR-B a / C2C2-CO-like b	PseudoRR-B /2C2-CO-like
AT5G60120	PlnTFDB	DATF	DBD	NP		3	Yes	247664_at	specific probe	AP2-EREBP a,b,c	AP2-EREBP
AT5G60130	PlnTFDB	DATF	DBD	NP		3	Yes	247665_at	specific probe	ABI3-VP1 a,b	ABI3-VP1
AT5G60140	PlnTFDB	DATF	DBD	NP		3	Yes	247666_at	specific probe	ABI3-VP1 a,b	ABI3-VP1
AT5G60410	PlnTFDB	DATF	DBD	NP		3	No	247629_at, 247630_at	specific probe	PHD a,b	PHD
AT5G60450	PlnTFDB	DATF	DBD	NP		3	No	247643_at	specific probe	ARF a,b,c	ARF
AT5G60470	PlnTFDB	DATF	DBD	NP		3	No	247633_at	specific probe	C2H2 a,b,c	C2H2
AT5G60690	PlnTFDB	DATF	DBD	NP		3	No	247589_at	specific probe	HB a,b	HB
AT5G60830	PlnTFDB	DATF	DBD	NP		3	No	NA	no probe	bZIP a,b,c	bZIP
AT5G61380	PlnTFDB	DATF	NP	Regia		3	Yes	247525_at	specific probe	Pseudo ARR-B a / C2C2-CO-like b	PseudoRR-B /2C2-CO-like
AT5G61420	PlnTFDB	DATF	NP	Regia		3	Yes	247549_at	specific probe	MYB a,b	MYB
AT5G61430	PlnTFDB	DATF	DBD	NP		3	Yes	247519_at	specific probe	NAC a,b	NAC
AT5G61470	PlnTFDB	DATF	DBD	NP		3	Yes	247526_at	specific probe	C2H2 a,b,c	C2H2
AT5G61620	PlnTFDB	DATF	DBD	NP		3	Yes	247535_at	specific probe	MYB-related a,b	MYB-related
AT5G61890	PlnTFDB	DATF	DBD	NP		3	Yes	247492_at	specific probe	AP2-EREBP a,b,c	AP2-EREBP
AT5G62000	PlnTFDB	DATF	DBD	NP		3	Yes	247468_at, 247508_at	specific probe	ARF a,b,c	ARF
AT5G62320	PlnTFDB	DATF	NP	Regia		3	Yes	247451_at	specific probe	MYB a,b	MYB
AT5G62610	PlnTFDB	DATF	DBD	NP		3	Yes	247430_at	specific probe	bHLH a,b	bHLH
AT5G63160	PlnTFDB	DATF	DBD	NP		3	Yes	NA	no probe	TRAF a / TAZ b	TRAF / TAZ
AT5G63280	PlnTFDB	DATF	DBD	NP		3	No	247372_at	specific probe	C2H2 a,b,c	C2H2
AT5G63470	PlnTFDB	DATF	NP	Regia		3	Yes	247388_s_at	multiple	CCAAT a / CCAAT-HAP5 b	CCAAT /CAAT-HAP5
AT5G64220	PlnTFDB	DATF	DBD	NP		3	Yes	247270_at	specific probe	CAMTA a,b	CAMTA
AT5G64530	PlnTFDB	DATF	DBD	NP		3	Yes	247264_at	specific probe	NAC a,b	NAC
AT5G64750	PlnTFDB	DATF	DBD	NP		3	Yes	NA	no probe	AP2-EREBP a,b,c	AP2-EREBP
AT5G64810	PlnTFDB	DATF	DBD	NP		3	Yes	NA	no probe	WRKY a,b,c	WRKY
AT5G65060	PlnTFDB	DATF	DBD	NP		3	No	247217_s_at	multiple	MADS a,b	MADS
AT5G65070	PlnTFDB	DATF	DBD	NP		3	No	247223_at	specific probe	MADS a,b	MADS
AT5G65100	PlnTFDB	DATF	DBD	NP		3	Yes	247226_at	specific probe	EIL a,b	EIL
AT5G65230	PlnTFDB	DATF	NP	Regia		3	No	247231_at	specific probe	MYB a,b	MYB
AT5G65320	PlnTFDB	DATF	DBD	NP		3	Yes	247179_at	specific probe	bHLH a,b	bHLH
AT5G65640	PlnTFDB	DATF	DBD	NP		3	Yes	247151_at	specific probe	bHLH a,b	bHLH
AT5G66350	PlnTFDB	DATF	NP	Regia		3	Yes	247093_at	specific probe	SRS a,b	SRS
AT5G66730	PlnTFDB	DATF	DBD	NP		3	Yes	247054_at	specific probe	C2H2 a,b	C2H2
AT5G66770	PlnTFDB	DATF	NP	Regia		3	Yes	247057_at	specific probe	GRAS a,b	GRAS
AT5G66980	PlnTFDB	DATF	DBD	NP		3	Yes	247017_at	specific probe	ABI3-VP1 a,b	ABI3-VP1
AT5G67010	PlnTFDB	DATF	DBD	NP		3	No	247019_at	specific probe	AP2-EREBP a,b,c	AP2-EREBP
AT5G67110	PlnTFDB	DATF	DBD	NP		3	Yes	247035_at	specific probe	bHLH a,b	bHLH
AT5G67180	PlnTFDB	DATF	DBD	NP		3	Yes	247041_at	specific probe	AP2-EREBP a,b,c	AP2-EREBP
AT5G67450	PlnTFDB	DATF	DBD	NP		3	Yes	246993_at	specific probe	C2H2 a,b	C2H2
AT5G67480	PlnTFDB	DATF	DBD	NP		3	Yes	247013_at	specific probe	TAZ a,b	TAZ
AT1G01350	PlnTFDB	DATF	NP	NP		2	Yes	250736_s_at	multiple	C3H a,b	C3H
AT1G01780	PlnTFDB	DATF	NP	NP		2	Yes	261559_at	specific probe	LIM a,b	LIM
AT1G01920	PlnTFDB	DATF	NP	NP		2	Yes	261654_at	specific probe	SET a / PcG b	SET / PcG
AT1G02210	NP	DATF	DBD	NP		2	Yes	NA	no probe	NAC b	NAC
AT1G02580	PlnTFDB	DATF	NP	NP		2	No	260908_at	specific probe	SET a / PcG b	SET / PcG
AT1G03790	PlnTFDB	DATF	NP	NP		2	Yes	265084_at	specific probe	C3H a,b	C3H
AT1G04050	PlnTFDB	DATF	NP	NP		2	Yes	257404_at, 265089_at	specific probe	SET a / PcG b	SET / PcG
AT1G04100	PlnTFDB	DATF	NP	NP		2	Yes	264328_at	specific probe	AUX-IAA a,b	AUX-IAA
AT1G04240	PlnTFDB	DATF	NP	NP		2	Yes	263656_at	specific probe	AUX-IAA a,b	AUX-IAA
AT1G04250	PlnTFDB	DATF	NP	NP		2	Yes	263664_at	specific probe	AUX-IAA a,b	AUX-IAA
AT1G04500	PlnTFDB	DATF	NP	NP		2	Yes	263655_at	specific probe	Orphans a / C2C2-CO-like b	Orphans /2C2-CO-like
AT1G04550	PlnTFDB	DATF	NP	NP		2	Yes	264605_at	specific probe	AUX-IAA a,b	AUX-IAA
AT1G04880	PlnTFDB	DATF	NP	NP		2	Yes	261171_at	specific probe	ARID a,b	ARID
AT1G04990	PlnTFDB	DATF	NP	NP		2	Yes	261125_at	specific probe	C3H a,b	C3H
AT1G05290	PlnTFDB	DATF	NP	NP		2	No	264564_at	specific probe	Orphans a / C2C2-CO-like b	Orphans /2C2-CO-like
AT1G05380	PlnTFDB	DATF	NP	NP		2	No	261383_at	specific probe	PHD a,b	PHD
AT1G05830	PlnTFDB	DATF	NP	NP		2	No	263447_s_at	multiple	PHD a,b	PHD
AT1G06040	PlnTFDB	NP	NP	Regia		2	Yes	260956_at	specific probe	Orphans a	Orphans
AT1G06280	PlnTFDB	DATF	NP	NP		2	Yes	NA	no probe	LOB a / AS2 b	LOB /S2
AT1G06910	PlnTFDB	DATF	NP	NP		2	No	NA	no probe	MYB-related a,b	MYB-related
AT1G07050	PlnTFDB	DATF	NP	NP		2	Yes	256060_at	specific probe	Orphans a / C2C2-CO-like b	Orphans /2C2-CO-like
AT1G07900	PlnTFDB	DATF	NP	NP		2	Yes	NA	no probe	LOB a / AS2 b	LOB /S2
AT1G07980	PlnTFDB	DATF	NP	NP		2	Yes	260622_at	specific probe	CCAAT a / CCAAT-HAP5 b	CCAAT /CAAT-HAP5
AT1G09060	PlnTFDB	DATF	NP	NP		2	Yes	264649_at	specific probe	JUMONJI a,b	JUMONJI
AT1G09710	PlnTFDB	DATF	NP	NP		2	Yes	NA	no probe	MYB-related a,b	MYB-related
AT1G10200	PlnTFDB	DATF	NP	NP		2	Yes	264462_at	specific probe	LIM a,b	LIM
AT1G10320	PlnTFDB	DATF	NP	NP		2	No	264454_at	specific probe	C3H a,b	C3H
AT1G10586	PlnTFDB	NP	DBD	NP		2	Yes	NA	no probe	bHLH a	bHLH
AT1G11510	PlnTFDB	DATF	NP	NP		2	Yes	NA	no probe	GeBP a,b	GeBP
AT1G11950	PlnTFDB	DATF	NP	NP		2	Yes	264390_at	specific probe	JUMONJI a,b	JUMONJI
AT1G13290	PlnTFDB	DATF	NP	NP		2	No	257515_at	specific probe	C2H2 a,b	C2H2
AT1G13450	PlnTFDB	DATF	NP	NP		2	Yes	259412_at	specific probe	TRIHELIX a,b	TRIHELIX
AT1G14030	PlnTFDB	DATF	NP	NP		2	Yes	262648_at	specific probe	SET a / PcG b	SET / PcG
AT1G14440	PlnTFDB	DATF	NP	NP		2	Yes	261502_at	specific probe	zf-HD a,b	zf-HD
AT1G14510	PlnTFDB	DATF	NP	NP		2	Yes	261486_at	specific probe	ALFIN-like a,b	ALFIN-like
AT1G14685	PlnTFDB	DATF	NP	NP		2	Yes	262848_at	specific probe	BBR-BPC a,b	BBR-BPC
AT1G14687	PlnTFDB	DATF	NP	NP		2	Yes	262843_at	specific probe	zf-HD a,b	zf-HD
AT1G15580	PlnTFDB	DATF	NP	NP		2	Yes	261766_at	specific probe	AUX-IAA a,b	AUX-IAA
AT1G15720	PlnTFDB	DATF	NP	NP		2	Yes	259487_at	specific probe	MYB-related a,b	MYB-related
AT1G16530	PlnTFDB	DATF	NP	NP		2	Yes	262704_at	specific probe	LOB a / AS2 b	LOB /S2
AT1G17460	PlnTFDB	DATF	NP	NP		2	Yes	261086_at	specific probe	MYB-related a,b	MYB-related
AT1G17520	PlnTFDB	DATF	NP	NP		2	No	260732_at	specific probe	MYB-related a,b	MYB-related
AT1G18790	PlnTFDB	DATF	NP	NP		2	No	NA	no probe	RWP-RK a / NIN-like b	RWP-RK / NIN-like
AT1G18960	PlnTFDB	DATF	NP	NP		2	Yes	NA	no probe	MYB-related a,b	MYB-related
AT1G19040	NP	DATF	DBD	NP		2	Yes	259471_at	specific probe	NAC b	NAC
AT1G19270	PlnTFDB	DATF	NP	NP		2	Yes	256013_at	specific probe	Orphans a / LIM b	Orphans / LIM
AT1G19350	PlnTFDB	DATF	NP	NP		2	Yes	259955_s_at	multiple	BES1 a,b	BES1
AT1G19790	PlnTFDB	DATF	NP	NP		2	Yes	NA	no probe	SRS a,b	SRS
AT1G20640	PlnTFDB	DATF	NP	NP		2	No	259540_at	specific probe	RWP-RK a / NIN-like b	RWP-RK / NIN-like
AT1G20910	PlnTFDB	DATF	NP	NP		2	Yes	262852_at	specific probe	ARID a,b	ARID
AT1G21000	PlnTFDB	DATF	NP	NP		2	Yes	262803_at	specific probe	PLATZ a,b	PLATZ
AT1G21580	PlnTFDB	DATF	NP	NP		2	No	260923_at	multiple	C3H a,b	C3H
AT1G22640	PlnTFDB	DATF	NP	NP		2	Yes	264210_at	specific probe	MYB a,b	MYB
AT1G24610	PlnTFDB	DATF	NP	NP		2	Yes	265021_at	specific probe	SET a / PcG b	SET / PcG
AT1G25310	PlnTFDB	NP	DBD	NP		2	Yes	NA	no probe	bHLH a / HLH c	bHLH / HLH
AT1G27650	PlnTFDB	DATF	NP	NP		2	Yes	262295_at	specific probe	C3H a,b	C3H
AT1G28520	PlnTFDB	DATF	NP	NP		2	Yes	261467_at	specific probe	VOZ a,b	VOZ
AT1G29570	PlnTFDB	DATF	NP	NP		2	No	259777_at	specific probe	C3H a,b	C3H
AT1G29600	PlnTFDB	DATF	NP	NP		2	No	257507_at, 259778_at	specific probe	C3H a,b	C3H
AT1G29962	PlnTFDB	NP	DBD	NP		2	No	NA	no probe	MADS a	MADS
AT1G30460	PlnTFDB	DATF	NP	NP		2	Yes	261798_at	specific probe	C3H a,b	C3H
AT1G31040	PlnTFDB	DATF	NP	NP		2	Yes	265158_at	specific probe	PLATZ a,b	PLATZ
AT1G31320	PlnTFDB	DATF	NP	NP		2	Yes	257467_at	specific probe	LOB a / AS2 b	LOB /S2
AT1G32360	PlnTFDB	DATF	NP	NP		2	Yes	260652_at	specific probe	C3H a,b	C3H
AT1G32700	PlnTFDB	DATF	NP	NP		2	Yes	261711_at	specific probe	PLATZ a,b	PLATZ
AT1G33240	PlnTFDB	DATF	NP	NP		2	Yes	261594_at	specific probe	TRIHELIX a,b	TRIHELIX
AT1G33420	PlnTFDB	DATF	NP	NP		2	No	256426_at	specific probe	PHD a,b	PHD
AT1G34355	PlnTFDB	DATF	NP	NP		2	No	259930_at	specific probe	FHA a,b	FHA
AT1G34670	PlnTFDB	DATF	NP	NP		2	Yes	262406_at	specific probe	MYB a,b	MYB
AT1G35515	PlnTFDB	DATF	NP	NP		2	Yes	262027_at	specific probe	MYB a,b	MYB
AT1G35520	PlnTFDB	DATF	NP	NP		2	No	NA	no probe	ARF a,b	ARF
AT1G36000	PlnTFDB	DATF	NP	NP		2	No	260187_at	specific probe	LOB a / AS2 b	LOB /S2
AT1G43000	PlnTFDB	DATF	NP	NP		2	Yes	257511_at	specific probe	PLATZ a,b	PLATZ
AT1G43770	PlnTFDB	DATF	NP	NP		2	Yes	260858_at	specific probe	PHD a,b	PHD
AT1G44810	PlnTFDB	DATF	NP	NP		2	Yes	261337_at	specific probe	GeBP a,b	GeBP
AT1G48195	PlnTFDB	DATF	NP	NP		2	Yes	NA	no probe	C3H a,b	C3H
AT1G49950	PlnTFDB	DATF	NP	NP		2	No	261637_at	specific probe	MYB-related a,b	MYB-related
AT1G50620	PlnTFDB	DATF	NP	NP		2	No	261857_at	specific probe	PHD a,b	PHD
AT1G51950	PlnTFDB	DATF	NP	NP		2	No	246376_at	specific probe	AUX-IAA a,b	AUX-IAA
AT1G52830	PlnTFDB	DATF	NP	NP		2	Yes	260152_at	specific probe	AUX-IAA a,b	AUX-IAA
AT1G54060	PlnTFDB	DATF	NP	NP		2	Yes	263152_at	specific probe	TRIHELIX a,b	TRIHELIX
AT1G54390	PlnTFDB	DATF	NP	NP		2	Yes	262982_at	specific probe	PHD a,b	PHD
AT1G54760	NP	NP	DBD	Regia		2	Yes	NA	no probe	ND	ND
AT1G55650	PlnTFDB	DATF	NP	NP		2	Yes	NA	no probe	ARID a,b	ARID
AT1G55760	PlnTFDB	NP	NP	Regia		2	Yes	264562_at	specific probe	TRAF a	TRAF
AT1G55950	PlnTFDB	DATF	NP	NP		2	Yes	260600_at	specific probe	GeBP a,b	GeBP
AT1G58110	NP	DATF	DBD	NP		2	Yes	246399_at	specific probe	bZIP b,c	bZIP
AT1G58220	PlnTFDB	DATF	NP	NP		2	Yes	256198_at	specific probe	MYB-related a,b	MYB-related
AT1G60250	PlnTFDB	NP	NP	Regia		2	Yes	NA	no probe	Orphans a	Orphans
AT1G60700	PlnTFDB	DATF	NP	NP		2	Yes	NA	no probe	FHA a,b	FHA
AT1G61660	PlnTFDB	NP	DBD	NP		2	Yes	265034_at	specific probe	bHLH a	bHLH
AT1G61730	PlnTFDB	DATF	NP	NP		2	Yes	264398_at	specific probe	GeBP a,b	GeBP
AT1G61940	NP	DATF	DBD	NP		2	No	264333_at	specific probe	TLP b	TLP
AT1G62310	PlnTFDB	DATF	NP	NP		2	Yes	260627_at	specific probe	JUMONJI a,b	JUMONJI
AT1G63100	PlnTFDB	DATF	NP	NP		2	No	259686_at	specific probe	GRAS a,b	GRAS
AT1G63820	PlnTFDB	DATF	NP	NP		2	Yes	260315_at	specific probe	Orphans a / C2C2-CO-like b	Orphans /2C2-CO-like
AT1G64100	PlnTFDB	NP	DBD	NP		2	No	262328_at	specific probe	NAC a	NAC
AT1G64280	PlnTFDB	NP	NP	Regia		2	No	259764_at	specific probe	TRAF a	TRAF
AT1G64530	PlnTFDB	DATF	NP	NP		2	No	261945_at	specific probe	RWP-RK a / NIN-like b	RWP-RK / NIN-like
AT1G65620	PlnTFDB	DATF	NP	NP		2	Yes	264626_at	specific probe	LOB a / AS2 b	LOB /S2
AT1G66170	PlnTFDB	DATF	NP	NP		2	No	256517_at	specific probe	PHD a,b	PHD
AT1G66420	PlnTFDB	DATF	NP	NP		2	Yes	NA	no probe	GeBP a,b	GeBP
AT1G66810	PlnTFDB	DATF	NP	NP		2	Yes	256367_at	specific probe	C3H a,b	C3H
AT1G67030	NP	DATF	NP	Regia		2	Yes	255858_at	specific probe	C2H2 b	C2H2
AT1G67100	PlnTFDB	DATF	NP	NP		2	Yes	264469_at	specific probe	LOB a / AS2 b	LOB /S2
AT1G68030	PlnTFDB	DATF	NP	NP		2	Yes	NA	no probe	PHD a,b	PHD
AT1G68120	PlnTFDB	DATF	NP	NP		2	Yes	259998_at	specific probe	BBR-BPC a,b	BBR-BPC
AT1G68190	PlnTFDB	NP	NP	Regia		2	Yes	260431_at	specific probe	Orphans a	Orphans
AT1G68200	PlnTFDB	DATF	NP	NP		2	Yes	260430_at	specific probe	C3H a,b	C3H
AT1G68360	NP	DATF	NP	Regia		2	Yes	260484_at	specific probe	C2H2 b	C2H2
AT1G68510	PlnTFDB	DATF	NP	NP		2	Yes	260265_at	specific probe	LOB a / AS2 b	LOB /S2
AT1G69600	PlnTFDB	DATF	NP	NP		2	No	259831_at	specific probe	zf-HD a,b	zf-HD
AT1G71260	PlnTFDB	NP	DBD	NP		2	Yes	259942_at	specific probe	PBF-2-like a	PBF-2-like
AT1G72650	PlnTFDB	DATF	NP	NP		2	No	259862_at	specific probe	MYB-related a,b	MYB-related
AT1G72740	PlnTFDB	DATF	NP	NP		2	Yes	259924_at	specific probe	MYB-related a,b	MYB-related
AT1G72980	PlnTFDB	DATF	NP	NP		2	No	NA	no probe	LOB a / AS2 b	LOB /S2
AT1G74480	PlnTFDB	DATF	NP	NP		2	Yes	260212_at	specific probe	RWP-RK a / NIN-like b	RWP-RK / NIN-like
AT1G74660	PlnTFDB	DATF	NP	NP		2	No	260226_at	specific probe	zf-HD a,b	zf-HD
AT1G75080	PlnTFDB	DATF	NP	NP		2	Yes	259955_s_at	multiple	BES1 a,b	BES1
AT1G75240	PlnTFDB	DATF	NP	NP		2	Yes	256452_at	specific probe	zf-HD a,b	zf-HD
AT1G75340	PlnTFDB	DATF	NP	NP		2	Yes	261121_at	specific probe	C3H a,b	C3H
AT1G75530	PlnTFDB	DATF	NP	NP		2	Yes	NA	no probe	FHA a,b	FHA
AT1G75540	PlnTFDB	NP	NP	Regia		2	Yes	262975_at	specific probe	Orphans a	Orphans
AT1G76110	PlnTFDB	DATF	NP	NP		2	Yes	261782_at	specific probe	ARID a,b	ARID
AT1G76350	PlnTFDB	DATF	NP	NP		2	No	259888_at	specific probe	RWP-RK a / NIN-like b	RWP-RK / NIN-like
AT1G76510	PlnTFDB	DATF	NP	NP		2	Yes	259967_at	specific probe	ARID a,b	ARID
AT1G76590	PlnTFDB	DATF	NP	NP		2	Yes	259977_at	specific probe	PLATZ a,b	PLATZ
AT1G76710	PlnTFDB	DATF	NP	NP		2	Yes	259877_at	specific probe	SET a / PcG b	SET / PcG
AT1G76880	PlnTFDB	DATF	NP	NP		2	Yes	256331_at	specific probe	TRIHELIX a,b	TRIHELIX
AT1G76890	PlnTFDB	DATF	NP	NP		2	Yes	256332_at	specific probe	TRIHELIX a,b	TRIHELIX
AT1G77250	PlnTFDB	DATF	NP	NP		2	Yes	257420_at	specific probe	PHD a,b	PHD
AT1G77300	PlnTFDB	DATF	NP	NP		2	Yes	264480_at	specific probe	SET a / PcG b	SET / PcG
AT1G77800	PlnTFDB	DATF	NP	NP		2	No	259673_at	specific probe	PHD a,b	PHD
AT1G78280	PlnTFDB	DATF	NP	NP		2	Yes	260798_at	specific probe	JUMONJI a,b	JUMONJI
AT1G78600	PlnTFDB	NP	NP	Regia		2	Yes	263128_at	specific probe	Orphans a	Orphans
AT1G78700	PlnTFDB	DATF	NP	NP		2	Yes	264248_at	specific probe	BES1 a,b	BES1
AT1G79350	PlnTFDB	DATF	NP	NP		2	Yes	264125_at	specific probe	PHD a,b	PHD
AT2G01370	PlnTFDB	DATF	NP	NP		2	Yes	NA	no probe	GeBP a,b	GeBP
AT2G01810	PlnTFDB	DATF	NP	NP		2	No	265860_at	specific probe	PHD a,b	PHD
AT2G01930	PlnTFDB	DATF	NP	NP		2	Yes	263305_at	specific probe	BBR-BPC a,b	BBR-BPC
AT2G02160	PlnTFDB	DATF	NP	NP		2	Yes	266121_at	specific probe	C3H a,b	C3H
AT2G02470	PlnTFDB	DATF	NP	NP		2	Yes	266180_at	specific probe	ALFIN-like a,b	ALFIN-like
AT2G02540	PlnTFDB	DATF	NP	NP		2	Yes	267271_at	specific probe	zf-HD a,b	zf-HD
AT2G05160	PlnTFDB	DATF	NP	NP		2	Yes	263106_at	specific probe	C3H a,b	C3H
AT2G05900	PlnTFDB	DATF	NP	NP		2	Yes	266020_at	specific probe	SET a / PcG b	SET / PcG
AT2G06200	PlnTFDB	DATF	NP	NP		2	Yes	265531_at	specific probe	GRF a,b	GRF
AT2G12646	PlnTFDB	DATF	NP	NP		2	Yes	NA	no probe	PLATZ a,b	PLATZ
AT2G13960	PlnTFDB	DATF	NP	NP		2	Yes	265301_s_at	multiple	MYB-related a,b	MYB-related
AT2G16470	PlnTFDB	DATF	NP	NP		2	No	NA	no probe	C3H a,b	C3H
AT2G17150	PlnTFDB	DATF	NP	NP		2	Yes	263573_at	specific probe	RWP-RK a / NIN-like b	RWP-RK / NIN-like
AT2G17410	PlnTFDB	DATF	NP	NP		2	Yes	264876_at, 264878_at	specific probe	ARID a,b	ARID
AT2G18090	PlnTFDB	DATF	NP	NP		2	Yes	265810_at	specific probe	SWI/SNF-BAF60b a / PHD b	SWI/SNF-BAF60b / PHD
AT2G18350	PlnTFDB	DATF	NP	NP		2	Yes	265333_at	specific probe	zf-HD a,b	zf-HD
AT2G18850	PlnTFDB	DATF	NP	NP		2	Yes	266948_at	specific probe	SET a / PcG b	SET / PcG
AT2G19260	PlnTFDB	DATF	NP	NP		2	Yes	NA	no probe	PHD a,b	PHD
AT2G19510	PlnTFDB	DATF	NP	NP		2	No	265932_at	specific probe	LOB a / AS2 b	LOB /S2
AT2G19810	PlnTFDB	DATF	NP	NP		2	Yes	266695_at	specific probe	C3H a,b	C3H
AT2G19820	PlnTFDB	DATF	NP	NP		2	No	NA	no probe	LOB a / AS2 b	LOB /S2
AT2G20110	PlnTFDB	DATF	NP	NP		2	Yes	265592_at	specific probe	CPP a,b	CPP
AT2G20280	PlnTFDB	DATF	NP	NP		2	No	265310_at	specific probe	C3H a,b	C3H
AT2G20825	PlnTFDB	DATF	NP	NP		2	Yes	NA	no probe	ULT a,b	ULT
AT2G21240	PlnTFDB	DATF	NP	NP		2	Yes	263413_at	specific probe	BBR-BPC a,b	BBR-BPC
AT2G21530	PlnTFDB	DATF	NP	NP		2	Yes	NA	no probe	FHA a,b	FHA
AT2G22670	PlnTFDB	DATF	NP	NP		2	Yes	265319_at	specific probe	AUX-IAA a,b	AUX-IAA
AT2G22740	PlnTFDB	DATF	NP	NP		2	Yes	265347_at	specific probe	SET a / PcG b	SET / PcG
AT2G22840	PlnTFDB	DATF	NP	NP		2	Yes	266797_at	specific probe	GRF a,b	GRF
AT2G23660	PlnTFDB	DATF	NP	NP		2	Yes	267296_at	specific probe	LOB a / AS2 b	LOB /S2
AT2G23740	PlnTFDB	DATF	NP	NP		2	No	267290_at, 267291_at, 267292_at	specific probe	C2H2 a / PcG b	C2H2 / PcG
AT2G24740	PlnTFDB	DATF	NP	NP		2	No	263317_s_at	multiple	SET a / PcG b	SET / PcG
AT2G24830	PlnTFDB	DATF	NP	NP		2	No	263526_at	specific probe	C3H a,b	C3H
AT2G25170	PlnTFDB	DATF	NP	NP		2	No	264384_at	specific probe	PHD a,b	PHD
AT2G25230	PlnTFDB	DATF	NP	NP		2	No	263615_at	specific probe	MYB a,b	MYB
AT2G25650	PlnTFDB	DATF	NP	NP		2	Yes	265907_at	specific probe	GeBP a,b	GeBP
AT2G25900	PlnTFDB	DATF	NP	NP		2	Yes	266656_at	specific probe	C3H a,b	C3H
AT2G27470	PlnTFDB	DATF	NP	NP		2	Yes	265667_at	specific probe	CCAAT a / CCAAT-HAP3 b	CCAAT /CAAT-HAP3
AT2G27930	PlnTFDB	DATF	NP	NP		2	Yes	NA	no probe	PLATZ a,b	PLATZ
AT2G28450	PlnTFDB	DATF	NP	NP		2	Yes	265274_at	specific probe	C3H a,b	C3H
AT2G28500	PlnTFDB	DATF	NP	NP		2	Yes	NA	no probe	LOB a / AS2 b	LOB /S2
AT2G30130	PlnTFDB	DATF	NP	NP		2	Yes	267276_at	specific probe	LOB a / AS2 b	LOB /S2
AT2G30340	PlnTFDB	DATF	NP	NP		2	Yes	255873_at	specific probe	LOB a / AS2 b	LOB /S2
AT2G30424	PlnTFDB	NP	DBD	NP		2	Yes	NA	no probe	MYB-related a,c	MYB-related
AT2G31310	PlnTFDB	DATF	NP	NP		2	Yes	NA	no probe	LOB a / AS2 b	LOB /S2
AT2G31380	PlnTFDB	NP	NP	Regia		2	Yes	263252_at	specific probe	Orphans a	Orphans
AT2G31650	PlnTFDB	DATF	NP	NP		2	Yes	263446_at	specific probe	PHD a,b	PHD
AT2G32310	PlnTFDB	DATF	NP	NP		2	No	266390_at	specific probe	Orphans a / C2C2-CO-like b	Orphans /2C2-CO-like
AT2G32700	PlnTFDB	DATF	NP	NP		2	Yes	267558_at	specific probe	LUG a,b	LUG
AT2G32930	PlnTFDB	DATF	NP	NP		2	Yes	267604_at	specific probe	C3H a,b	C3H
AT2G33310	PlnTFDB	DATF	NP	NP		2	Yes	255788_at	specific probe	AUX-IAA a,b	AUX-IAA
AT2G33350	PlnTFDB	DATF	NP	NP		2	Yes	255831_at	specific probe	Orphans a / C2C2-CO-like b	Orphans /2C2-CO-like
AT2G33550	PlnTFDB	DATF	NP	NP		2	Yes	NA	no probe	TRIHELIX a,b	TRIHELIX
AT2G33610	PlnTFDB	NP	DBD	NP		2	Yes	255846_at	specific probe	MYB-related a / SWIRM c	MYB-related / SWIRM
AT2G33835	PlnTFDB	DATF	NP	NP		2	Yes	NA	no probe	C3H a,b	C3H
AT2G34450	PlnTFDB	DATF	NP	NP		2	Yes	266999_at	specific probe	HMG a,b	HMG
AT2G35430	PlnTFDB	DATF	NP	NP		2	Yes	266622_at	specific probe	C3H a,b	C3H
AT2G35550	PlnTFDB	DATF	NP	NP		2	Yes	257369_at	specific probe	BBR-BPC a,b	BBR-BPC
AT2G36340	PlnTFDB	DATF	NP	NP		2	Yes	NA	no probe	GeBP a,b	GeBP
AT2G36400	PlnTFDB	DATF	NP	NP		2	Yes	263914_at	specific probe	GRF a,b	GRF
AT2G36720	PlnTFDB	DATF	NP	NP		2	Yes	265225_at	specific probe	PHD a,b	PHD
AT2G37060	PlnTFDB	DATF	NP	NP		2	Yes	NA	no probe	CCAAT a / CCAAT-HAP3 b	CCAAT /CAAT-HAP3
AT2G37520	PlnTFDB	DATF	NP	NP		2	Yes	267163_at	specific probe	PHD a,b	PHD
AT2G38250	PlnTFDB	DATF	NP	NP		2	Yes	267140_at	specific probe	TRIHELIX a,b	TRIHELIX
AT2G39830	PlnTFDB	DATF	NP	NP		2	Yes	245087_at	specific probe	Orphans a / LIM b	Orphans / LIM
AT2G39900	PlnTFDB	DATF	NP	NP		2	Yes	267355_at	specific probe	LIM a,b	LIM
AT2G40140	PlnTFDB	DATF	NP	NP		2	Yes	263379_at	specific probe	C3H a,b	C3H
AT2G40470	PlnTFDB	DATF	NP	NP		2	Yes	255823_at	specific probe	LOB a / AS2 b	LOB /S2
AT2G40770	PlnTFDB	DATF	NP	NP		2	No	266050_at	specific probe	PHD a,b	PHD
AT2G41370	PlnTFDB	NP	NP	Regia		2	Yes	266369_at	specific probe	TRAF a	TRAF
AT2G41900	PlnTFDB	DATF	NP	NP		2	Yes	267534_at	specific probe	C3H a,b	C3H
AT2G42150	PlnTFDB	DATF	NP	NP		2	No	267631_at	specific probe	MYB-related a,b	MYB-related
AT2G42400	PlnTFDB	DATF	NP	NP		2	Yes	265827_at	specific probe	VOZ a,b	VOZ
AT2G42430	PlnTFDB	DATF	NP	NP		2	Yes	265856_at	specific probe	LOB a / AS2 b	LOB /S2
AT2G42440	PlnTFDB	DATF	NP	NP		2	No	257386_at	specific probe	LOB a / AS2 b	LOB /S2
AT2G43500	PlnTFDB	DATF	NP	NP		2	No	260540_at	specific probe	RWP-RK a / NIN-like b	RWP-RK / NIN-like
AT2G44150	PlnTFDB	DATF	NP	NP		2	Yes	267184_at	specific probe	SET a / PcG b	SET / PcG
AT2G44430	PlnTFDB	DATF	NP	NP		2	Yes	267386_at	specific probe	MYB-related a,b	MYB-related
AT2G44730	PlnTFDB	DATF	NP	NP		2	No	266872_at	specific probe	TRIHELIX a,b	TRIHELIX
AT2G45410	PlnTFDB	DATF	NP	NP		2	Yes	NA	no probe	LOB a / AS2 b	LOB /S2
AT2G45420	PlnTFDB	DATF	NP	NP		2	Yes	245140_at	specific probe	LOB a / AS2 b	LOB /S2
AT2G45460	PlnTFDB	DATF	NP	NP		2	No	245137_at	specific probe	FHA a,b	FHA
AT2G45480	PlnTFDB	DATF	NP	NP		2	Yes	NA	no probe	GRF a,b	GRF
AT2G45800	PlnTFDB	DATF	NP	NP		2	Yes	266918_at	specific probe	LIM a,b	LIM
AT2G45880	PlnTFDB	DATF	NP	NP		2	Yes	266914_at	specific probe	BES1 a,b	BES1
AT2G46040	PlnTFDB	DATF	NP	NP		2	Yes	266603_at	specific probe	ARID a,b	ARID
AT2G46670	PlnTFDB	DATF	NP	NP		2	Yes	266720_s_at	multiple	Orphans a / C2C2-CO-like b	Orphans /2C2-CO-like
AT2G46990	PlnTFDB	DATF	NP	NP		2	Yes	266753_at	specific probe	AUX-IAA a,b	AUX-IAA
AT2G47620	PlnTFDB	NP	DBD	NP		2	Yes	245149_at	specific probe	MYB-related a / SWIRM c	MYB-related / SWIRM
AT2G47680	PlnTFDB	DATF	NP	NP		2	No	266511_at	specific probe	C3H a,b	C3H
AT2G47850	PlnTFDB	DATF	NP	NP		2	Yes	266506_at	specific probe	C3H a,b	C3H
AT2G48100	PlnTFDB	DATF	NP	NP		2	Yes	265770_at	specific probe	C2H2 a,b	C2H2
AT3G01460	PlnTFDB	DATF	NP	NP		2	No	258950_at	specific probe	PHD a,b	PHD
AT3G01530	PlnTFDB	DATF	NP	NP		2	Yes	259187_at	specific probe	MYB a,b	MYB
AT3G02400	PlnTFDB	DATF	NP	NP		2	Yes	258476_at	specific probe	FHA a,b	FHA
AT3G02550	PlnTFDB	DATF	NP	NP		2	Yes	258487_at	specific probe	LOB a / AS2 b	LOB /S2
AT3G02830	PlnTFDB	DATF	NP	NP		2	Yes	258621_at	specific probe	C3H a,b	C3H
AT3G03760	PlnTFDB	DATF	NP	NP		2	Yes	NA	no probe	LOB a / AS2 b	LOB /S2
AT3G04380	PlnTFDB	DATF	NP	NP		2	Yes	NA	no probe	SET a / PcG b	SET / PcG
AT3G04730	PlnTFDB	DATF	NP	NP		2	Yes	258797_at	specific probe	AUX-IAA a,b	AUX-IAA
AT3G04850	PlnTFDB	DATF	NP	NP		2	No	NA	no probe	CPP a,b	CPP
AT3G04930	PlnTFDB	DATF	NP	NP		2	Yes	NA	no probe	GeBP a,b	GeBP
AT3G05380	PlnTFDB	DATF	NP	NP		2	Yes	NA	no probe	MYB-related a,b	MYB-related
AT3G05670	PlnTFDB	DATF	NP	NP		2	Yes	258892_at	specific probe	PHD a,b	PHD
AT3G06410	PlnTFDB	DATF	NP	NP		2	Yes	258903_at	specific probe	C3H a,b	C3H
AT3G07220	PlnTFDB	DATF	NP	NP		2	Yes	258822_s_at	multiple	FHA a,b	FHA
AT3G07260	PlnTFDB	DATF	NP	NP		2	Yes	258822_s_at	multiple	FHA a,b	FHA
AT3G07610	PlnTFDB	DATF	NP	NP		2	No	259252_at	specific probe	JUMONJI a,b	JUMONJI
AT3G07670	PlnTFDB	DATF	NP	NP		2	Yes	259258_at	specific probe	SET a / PcG b	SET / PcG
AT3G08505	PlnTFDB	DATF	NP	NP		2	Yes	NA	no probe	C3H a,b	C3H
AT3G10000	PlnTFDB	DATF	NP	NP		2	Yes	NA	no probe	TRIHELIX a,b	TRIHELIX
AT3G10030	PlnTFDB	DATF	NP	NP		2	Yes	258885_at	specific probe	TRIHELIX a,b	TRIHELIX
AT3G11090	PlnTFDB	DATF	NP	NP		2	Yes	256427_at	specific probe	LOB a / AS2 b	LOB /S2
AT3G11100	PlnTFDB	DATF	NP	NP		2	Yes	256413_at	specific probe	TRIHELIX a,b	TRIHELIX
AT3G11200	PlnTFDB	DATF	NP	NP		2	Yes	256414_at	specific probe	ALFIN-like a,b	ALFIN-like
AT3G12130	PlnTFDB	DATF	NP	NP		2	Yes	256278_at	specific probe	C3H a,b	C3H
AT3G12480	PlnTFDB	DATF	NP	NP		2	Yes	256258_at	specific probe	CCAAT a / CCAAT-HAP5 b	CCAAT /CAAT-HAP5
AT3G12680	PlnTFDB	DATF	NP	NP		2	Yes	257695_at	specific probe	C3H a,b	C3H
AT3G12977	PlnTFDB	NP	DBD	NP		2	Yes	NA	no probe	NAC a / NAM c	NAC / NAM
AT3G13350	PlnTFDB	DATF	NP	NP		2	Yes	257655_at	specific probe	ARID a,b	ARID
AT3G13850	PlnTFDB	DATF	NP	NP		2	No	NA	no probe	LOB a / AS2 b	LOB /S2
AT3G13960	PlnTFDB	DATF	NP	NP		2	Yes	258204_at	specific probe	GRF a,b	GRF
AT3G14180	PlnTFDB	DATF	NP	NP		2	Yes	256998_at	specific probe	TRIHELIX a,b	TRIHELIX
AT3G14740	PlnTFDB	DATF	NP	NP		2	Yes	258089_at	specific probe	PHD a,b	PHD
AT3G14980	PlnTFDB	DATF	NP	NP		2	No	257265_at	specific probe	PHD a,b	PHD
AT3G15540	PlnTFDB	DATF	NP	NP		2	Yes	258399_at	specific probe	AUX-IAA a,b	AUX-IAA
AT3G16160	PlnTFDB	DATF	NP	NP		2	Yes	257538_at	specific probe	CPP a,b	CPP
AT3G17600	PlnTFDB	DATF	NP	NP		2	Yes	258352_at	specific probe	AUX-IAA a,b	AUX-IAA
AT3G19360	PlnTFDB	DATF	NP	NP		2	No	258024_at	specific probe	C3H a,b	C3H
AT3G20280	PlnTFDB	DATF	NP	NP		2	No	257622_at	specific probe	PHD a,b	PHD
AT3G20550	PlnTFDB	DATF	NP	NP		2	Yes	257092_at	specific probe	FHA a,b	FHA
AT3G21430	PlnTFDB	NP	DBD	NP		2	Yes	256808_at, 256809_at	specific probe	MYB-related a / DIRP c	MYB-related /IRP
AT3G21810	PlnTFDB	DATF	NP	NP		2	Yes	257955_at	specific probe	C3H a,b	C3H
AT3G21890	PlnTFDB	NP	NP	Regia		2	Yes	257262_at	specific probe	Orphans a	Orphans
AT3G22100	PlnTFDB	NP	DBD	NP		2	Yes	NA	no probe	bHLH a	bHLH
AT3G22760	PlnTFDB	DATF	NP	NP		2	No	258326_at	specific probe	CPP a,b	CPP
AT3G22780	PlnTFDB	DATF	NP	NP		2	No	258324_at	specific probe	CPP a,b	CPP
AT3G23030	PlnTFDB	DATF	NP	NP		2	Yes	257766_at	specific probe	AUX-IAA a,b	AUX-IAA
AT3G23050	PlnTFDB	DATF	NP	NP		2	Yes	257769_at	specific probe	AUX-IAA a,b	AUX-IAA
AT3G24010	PlnTFDB	DATF	NP	NP		2	Yes	256889_at	specific probe	PHD a,b	PHD
AT3G24490	PlnTFDB	DATF	NP	NP		2	Yes	258126_at	specific probe	TRIHELIX a,b	TRIHELIX
AT3G24860	PlnTFDB	DATF	NP	NP		2	Yes	NA	no probe	TRIHELIX a,b	TRIHELIX
AT3G25990	PlnTFDB	DATF	NP	NP		2	Yes	258068_at	specific probe	TRIHELIX a,b	TRIHELIX
AT3G26620	PlnTFDB	DATF	NP	NP		2	Yes	257548_s_at	multiple	LOB a / AS2 b	LOB /S2
AT3G26660	PlnTFDB	DATF	NP	NP		2	No	257548_s_at	multiple	LOB a / AS2 b	LOB /S2
AT3G27650	PlnTFDB	DATF	NP	NP		2	Yes	258241_at	specific probe	LOB a / AS2 b	LOB /S2
AT3G27920	PlnTFDB	DATF	NP	NP		2	Yes	257221_at	specific probe	MYB a,b	MYB
AT3G27940	PlnTFDB	DATF	NP	NP		2	Yes	NA	no probe	LOB a / AS2 b	LOB /S2
AT3G28730	PlnTFDB	DATF	NP	NP		2	Yes	256590_at	specific probe	HMG a,b	HMG
AT3G28917	PlnTFDB	DATF	NP	NP		2	Yes	NA	no probe	zf-HD a,b	zf-HD
AT3G28920	PlnTFDB	DATF	NP	NP		2	Yes	256622_at	specific probe	zf-HD a,b	zf-HD
AT3G42790	PlnTFDB	DATF	NP	NP		2	Yes	252764_at	specific probe	ALFIN-like a,b	ALFIN-like
AT3G43240	PlnTFDB	DATF	NP	NP		2	Yes	252738_at	specific probe	ARID a,b	ARID
AT3G46080	PlnTFDB	DATF	NP	NP		2	No	NA	no probe	C2H2 a,b	C2H2
AT3G46130	PlnTFDB	DATF	NP	NP		2	No	252534_at	specific probe	MYB a,b	MYB
AT3G47120	PlnTFDB	DATF	NP	NP		2	Yes	252453_at	specific probe	C3H a,b	C3H
AT3G47640	PlnTFDB	NP	DBD	NP		2	Yes	252427_at	specific probe	bHLH a	bHLH
AT3G47870	PlnTFDB	DATF	NP	NP		2	Yes	NA	no probe	LOB a / AS2 b	LOB /S2
AT3G48440	PlnTFDB	DATF	NP	NP		2	Yes	252359_at	specific probe	C3H a,b	C3H
AT3G49850	PlnTFDB	DATF	NP	NP		2	Yes	252223_at	specific probe	MYB-related a,b	MYB-related
AT3G49940	PlnTFDB	DATF	NP	NP		2	Yes	252220_at	specific probe	LOB a / AS2 b	LOB /S2
AT3G50510	PlnTFDB	DATF	NP	NP		2	Yes	NA	no probe	LOB a / AS2 b	LOB /S2
AT3G50750	PlnTFDB	DATF	NP	NP		2	Yes	252178_at	specific probe	BES1 a,b	BES1
AT3G50890	PlnTFDB	DATF	NP	NP		2	Yes	252129_at	specific probe	zf-HD a,b	zf-HD
AT3G51120	PlnTFDB	DATF	NP	NP		2	No	252142_at	specific probe	C3H a / PHD b	C3H / PHD
AT3G51950	PlnTFDB	DATF	NP	NP		2	Yes	252033_at	specific probe	C3H a,b	C3H
AT3G52910	PlnTFDB	DATF	NP	NP		2	Yes	NA	no probe	GRF a,b	GRF
AT3G53680	PlnTFDB	DATF	NP	NP		2	Yes	251955_at	specific probe	PHD a,b	PHD
AT3G53790	PlnTFDB	DATF	NP	NP		2	No	251909_at	specific probe	MYB-related a,b	MYB-related
AT3G54350	PlnTFDB	DATF	NP	NP		2	Yes	251866_at	specific probe	FHA a,b	FHA
AT3G54390	PlnTFDB	DATF	NP	NP		2	Yes	251896_at	specific probe	TRIHELIX a,b	TRIHELIX
AT3G55080	PlnTFDB	DATF	NP	NP		2	Yes	251823_at	specific probe	SET a / PcG b	SET / PcG
AT3G55770	PlnTFDB	DATF	NP	NP		2	Yes	251758_at	specific probe	LIM a,b	LIM
AT3G55980	PlnTFDB	DATF	NP	NP		2	Yes	251745_at	specific probe	C3H a,b	C3H
AT3G56520	NP	DATF	DBD	NP		2	Yes	251691_at	specific probe	NAC b	NAC
AT3G56570	PlnTFDB	DATF	NP	NP		2	Yes	NA	no probe	SET a / PcG b	SET / PcG
AT3G58190	PlnTFDB	DATF	NP	NP		2	Yes	251565_at	specific probe	LOB a / AS2 b	LOB /S2
AT3G58630	PlnTFDB	DATF	NP	NP		2	Yes	251585_at	specific probe	TRIHELIX a,b	TRIHELIX
AT3G59580	PlnTFDB	DATF	NP	NP		2	No	251472_at	specific probe	RWP-RK a / NIN-like b	RWP-RK / NIN-like
AT3G59960	PlnTFDB	DATF	NP	NP		2	No	NA	no probe	SET a / PcG b	SET / PcG
AT3G60670	PlnTFDB	DATF	NP	NP		2	Yes	NA	no probe	PLATZ a,b	PLATZ
AT3G61230	PlnTFDB	DATF	NP	NP		2	Yes	251361_at	specific probe	LIM a,b	LIM
AT4G00130	PlnTFDB	DATF	NP	NP		2	Yes	255697_at	specific probe	GeBP a,b	GeBP
AT4G00210	PlnTFDB	DATF	NP	NP		2	Yes	NA	no probe	LOB a / AS2 b	LOB /S2
AT4G00220	PlnTFDB	DATF	NP	NP		2	Yes	255701_at	specific probe	LOB a / AS2 b	LOB /S2
AT4G00232	PlnTFDB	DATF	NP	NP		2	Yes	255708_at	specific probe	GeBP a,b	GeBP
AT4G00238	PlnTFDB	DATF	NP	NP		2	Yes	255668_s_at	multiple	GeBP a,b	GeBP
AT4G00250	PlnTFDB	DATF	NP	NP		2	Yes	255668_s_at	multiple	GeBP a,b	GeBP
AT4G00270	PlnTFDB	DATF	NP	NP		2	Yes	265908_at	specific probe	GeBP a,b	GeBP
AT4G00390	PlnTFDB	DATF	NP	NP		2	Yes	255666_at	specific probe	GeBP a,b	GeBP
AT4G00610	PlnTFDB	DATF	NP	NP		2	Yes	NA	no probe	GeBP a,b	GeBP
AT4G00990	PlnTFDB	DATF	NP	NP		2	Yes	255656_at	specific probe	JUMONJI a,b	JUMONJI
AT4G01260	PlnTFDB	DATF	NP	NP		2	Yes	NA	no probe	GeBP a,b	GeBP
AT4G02020	PlnTFDB	DATF	NP	NP		2	No	255510_at	specific probe	SET a / PcG b	SET / PcG
AT4G05170	PlnTFDB	NP	DBD	NP		2	Yes	255264_at	specific probe	bHLH a	bHLH
AT4G11400	PlnTFDB	DATF	NP	NP		2	Yes	254927_at	specific probe	ARID a,b	ARID
AT4G12620	PlnTFDB	DATF	NP	NP		2	Yes	254824_s_at	multiple	PHD a,b	PHD
AT4G13460	PlnTFDB	DATF	NP	NP		2	Yes	254745_at	specific probe	SET a / PcG b	SET / PcG
AT4G14490	PlnTFDB	DATF	NP	NP		2	Yes	245617_at	specific probe	FHA a,b	FHA
AT4G14550	PlnTFDB	DATF	NP	NP		2	Yes	245593_at	specific probe	AUX-IAA a,b	AUX-IAA
AT4G14560	PlnTFDB	DATF	NP	NP		2	Yes	245397_at	specific probe	AUX-IAA a,b	AUX-IAA
AT4G14700	PlnTFDB	DATF	NP	NP		2	No	254824_s_at	multiple	PHD a,b	PHD
AT4G14770	PlnTFDB	DATF	NP	NP		2	Yes	245576_at	specific probe	CPP a,b	CPP
AT4G14920	PlnTFDB	DATF	NP	NP		2	No	245583_at	specific probe	PHD a,b	PHD
AT4G15180	PlnTFDB	DATF	NP	NP		2	No	NA	no probe	SET a / PcG b	SET / PcG
AT4G16110	PlnTFDB	DATF	NP	NP		2	No	245477_at	specific probe	ARR-B a,b	ARR-B
AT4G16420	PlnTFDB	NP	DBD	NP		2	No	245288_at	specific probe	MYB-related a / SWIRM c	MYB-related / SWIRM
AT4G17900	PlnTFDB	DATF	NP	NP		2	Yes	NA	no probe	PLATZ a,b	PLATZ
AT4G18890	PlnTFDB	DATF	NP	NP		2	Yes	254610_at	specific probe	BES1 a,b	BES1
AT4G19630	NP	NP	DBD	Regia		2	Yes	NA	no probe	ND	ND
AT4G22140	PlnTFDB	DATF	NP	NP		2	Yes	254342_at	specific probe	PHD a,b	PHD
AT4G22700	PlnTFDB	DATF	NP	NP		2	Yes	254330_at	specific probe	LOB a / AS2 b	LOB /S2
AT4G24020	PlnTFDB	DATF	NP	NP		2	Yes	254195_at	specific probe	RWP-RK a / NIN-like b	RWP-RK / NIN-like
AT4G24150	PlnTFDB	DATF	NP	NP		2	No	254203_at	specific probe	GRF a,b	GRF
AT4G24660	PlnTFDB	DATF	NP	NP		2	Yes	254132_at	specific probe	zf-HD a,b	zf-HD
AT4G25210	PlnTFDB	DATF	NP	NP		2	Yes	254058_at	specific probe	GeBP a,b	GeBP
AT4G25440	PlnTFDB	DATF	NP	NP		2	Yes	NA	no probe	C3H a,b	C3H
AT4G25990	PlnTFDB	DATF	NP	NP		2	Yes	254043_at	specific probe	Orphans a / C2C2-CO-like b	Orphans /2C2-CO-like
AT4G27330	PlnTFDB	DATF	NP	NP		2	Yes	253862_at	specific probe	NOZZLE a / NZZ b	NOZZLE / NZZ
AT4G27910	PlnTFDB	DATF	NP	NP		2	No	253843_at	specific probe	PHD a,b	PHD
AT4G28190	PlnTFDB	DATF	NP	NP		2	Yes	253811_at	specific probe	ULT a,b	ULT
AT4G28640	PlnTFDB	DATF	NP	NP		2	Yes	253791_at	specific probe	AUX-IAA a,b	AUX-IAA
AT4G28811	PlnTFDB	NP	DBD	NP		2	No	NA	no probe	bHLH a / HLH c	bHLH / HLH
AT4G28815	PlnTFDB	NP	DBD	NP		2	No	NA	no probe	bHLH a / HLH c	bHLH / HLH
AT4G29000	PlnTFDB	DATF	NP	NP		2	No	253750_at	specific probe	CPP a,b	CPP
AT4G29100	NP	NP	DBD	Regia		2	Yes	253746_at	specific probe	ND	ND
AT4G29190	PlnTFDB	DATF	NP	NP		2	Yes	253722_at	specific probe	C3H a,b	C3H
AT4G30860	PlnTFDB	DATF	NP	NP		2	No	253599_at	specific probe	SET a / PcG b	SET / PcG
AT4G32280	PlnTFDB	DATF	NP	NP		2	Yes	253423_at	specific probe	AUX-IAA a,b	AUX-IAA
AT4G32551	PlnTFDB	DATF	NP	NP		2	No	253443_at	specific probe	LUG a,b	LUG
AT4G34430	PlnTFDB	NP	DBD	NP		2	Yes	253261_at	specific probe	MYB-related a / SWIRM c	MYB-related / SWIRM
AT4G35270	PlnTFDB	DATF	NP	NP		2	Yes	NA	no probe	RWP-RK a / NIN-like b	RWP-RK / NIN-like
AT4G35590	PlnTFDB	DATF	NP	NP		2	No	253146_at	specific probe	RWP-RK a / NIN-like b	RWP-RK / NIN-like
AT4G35610	NP	DATF	NP	Regia		2	Yes	NA	no probe	C2H2 b	C2H2
AT4G36780	PlnTFDB	DATF	NP	NP		2	Yes	246284_at	specific probe	BES1 a,b	BES1
AT4G37540	PlnTFDB	DATF	NP	NP		2	Yes	253043_at	specific probe	LOB a / AS2 b	LOB /S2
AT4G37740	PlnTFDB	DATF	NP	NP		2	Yes	253065_at	specific probe	GRF a,b	GRF
AT4G38340	PlnTFDB	DATF	NP	NP		2	No	253036_at	specific probe	RWP-RK a / NIN-like b	RWP-RK / NIN-like
AT4G38910	PlnTFDB	DATF	NP	NP		2	Yes	NA	no probe	BBR-BPC a,b	BBR-BPC
AT4G38960	PlnTFDB	NP	NP	Regia		2	Yes	252917_at	specific probe	Orphans a	Orphans
AT4G39070	PlnTFDB	NP	NP	Regia		2	Yes	252924_at	specific probe	Orphans a	Orphans
AT4G39100	PlnTFDB	DATF	NP	NP		2	Yes	252925_at	specific probe	PHD a,b	PHD
AT4G39160	PlnTFDB	DATF	NP	NP		2	Yes	252936_at	specific probe	MYB-related a,b	MYB-related
AT4G39250	PlnTFDB	DATF	NP	NP		2	Yes	NA	no probe	MYB-related a,b	MYB-related
AT5G01380	PlnTFDB	DATF	NP	NP		2	Yes	251114_at	specific probe	TRIHELIX a,b	TRIHELIX
AT5G02810	PlnTFDB	DATF	NP	NP		2	Yes	250971_at	specific probe	Pseudo ARR-B a / C2C2-CO-like b	PseudoRR-B /2C2-CO-like
AT5G03680	PlnTFDB	DATF	NP	NP		2	No	250908_at	specific probe	TRIHELIX a,b	TRIHELIX
AT5G05550	PlnTFDB	DATF	NP	NP		2	Yes	250766_at	specific probe	TRIHELIX a,b	TRIHELIX
AT5G05610	PlnTFDB	DATF	NP	NP		2	Yes	250791_at	specific probe	ALFIN-like a,b	ALFIN-like
AT5G06080	PlnTFDB	DATF	NP	NP		2	Yes	250709_at	specific probe	LOB a / AS2 b	LOB /S2
AT5G06420	PlnTFDB	DATF	NP	NP		2	Yes	250736_s_at	multiple	C3H a,b	C3H
AT5G06550	PlnTFDB	DATF	NP	NP		2	Yes	250679_at	specific probe	JUMONJI a,b	JUMONJI
AT5G06770	PlnTFDB	DATF	NP	NP		2	Yes	250647_at	specific probe	C3H a,b	C3H
AT5G07060	PlnTFDB	DATF	NP	NP		2	No	250660_at	specific probe	C3H a,b	C3H
AT5G07160	PlnTFDB	NP	DBD	NP		2	No	250641_at	specific probe	bZIP a,c	bZIP
AT5G07400	PlnTFDB	DATF	NP	NP		2	Yes	250630_at	specific probe	FHA a,b	FHA
AT5G07500	PlnTFDB	DATF	NP	NP		2	Yes	250583_at	specific probe	C3H a,b	C3H
AT5G08190	PlnTFDB	DATF	NP	NP		2	Yes	250543_at	specific probe	CCAAT a / CCAAT-Dr1 b	CCAAT /CAAT-Dr1
AT5G08630	PlnTFDB	NP	DBD	NP		2	Yes	250530_at	specific probe	DDT a,c	DDT
AT5G09790	PlnTFDB	DATF	NP	NP		2	Yes	250492_at	specific probe	PHD a,b	PHD
AT5G12330	PlnTFDB	DATF	NP	NP		2	Yes	245208_at	specific probe	SRS a,b	SRS
AT5G12400	PlnTFDB	DATF	NP	NP		2	No	245179_at	multiple	DDT a / PHD b	DDT / PHD
AT5G12440	PlnTFDB	DATF	NP	NP		2	No	245183_at	specific probe	C3H a,b	C3H
AT5G12850	PlnTFDB	DATF	NP	NP		2	Yes	250321_at	specific probe	C3H a,b	C3H
AT5G13960	PlnTFDB	DATF	NP	NP		2	No	250212_at	specific probe	SET a / PcG b	SET / PcG
AT5G14260	PlnTFDB	DATF	NP	NP		2	Yes	250170_at	specific probe	SET a / PcG b	SET / PcG
AT5G14280	PlnTFDB	DATF	NP	NP		2	No	NA	no probe	GeBP a,b	GeBP
AT5G14370	PlnTFDB	DATF	NP	NP		2	No	250187_at	specific probe	Orphans a / C2C2-CO-like b	Orphans /2C2-CO-like
AT5G15210	PlnTFDB	DATF	NP	NP		2	Yes	250160_at	specific probe	zf-HD a,b	zf-HD
AT5G16540	PlnTFDB	DATF	NP	NP		2	Yes	250128_at	specific probe	C3H a,b	C3H
AT5G16680	PlnTFDB	DATF	NP	NP		2	No	250077_at	specific probe	PHD a,b	PHD
AT5G16770	PlnTFDB	DATF	NP	NP		2	No	246477_at	specific probe	MYB a,b	MYB
AT5G17240	PlnTFDB	DATF	NP	NP		2	Yes	250084_at	specific probe	SET a / PcG b	SET / PcG
AT5G17890	PlnTFDB	DATF	NP	NP		2	No	250064_at	specific probe	Orphans a / LIM b	Orphans / LIM
AT5G18550	PlnTFDB	DATF	NP	NP		2	Yes	249991_at	specific probe	C3H a,b	C3H
AT5G19280	PlnTFDB	DATF	NP	NP		2	Yes	249924_at	specific probe	FHA a,b	FHA
AT5G20510	PlnTFDB	DATF	NP	NP		2	No	NA	no probe	ALFIN-like a,b	ALFIN-like
AT5G22260	PlnTFDB	DATF	NP	NP		2	No	NA	no probe	PHD a,b	PHD
AT5G23000	PlnTFDB	DATF	NP	NP		2	Yes	249858_at	specific probe	MYB a,b	MYB
AT5G23090	PlnTFDB	DATF	NP	NP		2	Yes	249878_at	specific probe	CCAAT a / CCAAT-Dr1 b	CCAAT /CAAT-Dr1
AT5G23405	PlnTFDB	DATF	NP	NP		2	Yes	249839_at	specific probe	HMG a,b	HMG
AT5G23420	PlnTFDB	DATF	NP	NP		2	Yes	249836_at	specific probe	HMG a,b	HMG
AT5G24330	PlnTFDB	DATF	NP	NP		2	Yes	249788_at	specific probe	PHD a,b	PHD
AT5G25470	NP	DATF	DBD	NP		2	Yes	246889_at	specific probe	ABI3-VP1 b / B3 c	ABI3-VP1 /3
AT5G25475	NP	DATF	DBD	NP		2	Yes	246906_at	specific probe	ABI3-VP1 b / B3 c	ABI3-VP1 /3
AT5G25790	PlnTFDB	DATF	NP	NP		2	Yes	NA	no probe	CPP a,b	CPP
AT5G26210	PlnTFDB	DATF	NP	NP		2	Yes	246856_at	specific probe	ALFIN-like a,b	ALFIN-like
AT5G27610	PlnTFDB	DATF	NP	NP		2	Yes	246790_at	specific probe	MYB-related a,b	MYB-related
AT5G27944	PlnTFDB	NP	DBD	NP		2	Yes	NA	no probe	MADS a / SRF-TF c	MADS / SRF-TF
AT5G28040	PlnTFDB	DATF	NP	NP		2	Yes	246728_at	specific probe	GeBP a,b	GeBP
AT5G28300	PlnTFDB	DATF	NP	NP		2	Yes	245861_at	specific probe	TRIHELIX a,b	TRIHELIX
AT5G33210	PlnTFDB	DATF	NP	NP		2	No	260079_s_at	multiple	SRS a,b	SRS
AT5G35770	PlnTFDB	DATF	NP	NP		2	Yes	249716_at	specific probe	SAP a,b	SAP
AT5G35900	PlnTFDB	DATF	NP	NP		2	Yes	249671_at	specific probe	LOB a / AS2 b	LOB /S2
AT5G36670	PlnTFDB	DATF	NP	NP		2	No	249692_s_at	multiple	PHD a,b	PHD
AT5G36740	PlnTFDB	DATF	NP	NP		2	No	249692_s_at	multiple	PHD a,b	PHD
AT5G38140	PlnTFDB	DATF	NP	NP		2	Yes	249542_at	specific probe	CCAAT a / CCAAT-HAP5 b	CCAAT /CAAT-HAP5
AT5G38840	PlnTFDB	DATF	NP	NP		2	No	249538_at	specific probe	FHA a,b	FHA
AT5G39700	PlnTFDB	DATF	NP	NP		2	No	249414_at	specific probe	MYB a,b	MYB
AT5G39760	PlnTFDB	DATF	NP	NP		2	Yes	249422_at	specific probe	zf-HD a,b	zf-HD
AT5G40310	PlnTFDB	DATF	NP	NP		2	No	NA	no probe	C2H2 a,b	C2H2
AT5G40350	PlnTFDB	DATF	NP	NP		2	No	249349_at	specific probe	MYB a,b	MYB
AT5G40880	PlnTFDB	DATF	NP	NP		2	Yes	249319_s_at	multiple	C3H a,b	C3H
AT5G41020	PlnTFDB	DATF	NP	NP		2	No	NA	no probe	MYB-related a / MYB b	MYB-related / MYB
AT5G41380	PlnTFDB	DATF	NP	NP		2	Yes	NA	no probe	Orphans a / C2C2-CO-like b	Orphans /2C2-CO-like
AT5G42400	PlnTFDB	DATF	NP	NP		2	No	249219_at	specific probe	SET a / PcG b	SET / PcG
AT5G42520	PlnTFDB	DATF	NP	NP		2	Yes	249199_at	specific probe	BBR-BPC a,b	BBR-BPC
AT5G42780	PlnTFDB	DATF	NP	NP		2	Yes	249189_at	specific probe	zf-HD a,b	zf-HD
AT5G42820	PlnTFDB	DATF	NP	NP		2	Yes	249164_at	specific probe	C3H a,b	C3H
AT5G43250	PlnTFDB	DATF	NP	NP		2	Yes	NA	no probe	CCAAT a / CCAAT-HAP5 b	CCAAT /CAAT-HAP5
AT5G43700	PlnTFDB	DATF	NP	NP		2	Yes	249109_at	specific probe	AUX-IAA a,b	AUX-IAA
AT5G43990	PlnTFDB	DATF	NP	NP		2	Yes	249080_at	specific probe	SET a / PcG b	SET / PcG
AT5G44260	PlnTFDB	DATF	NP	NP		2	Yes	249065_at	specific probe	C3H a,b	C3H
AT5G44800	PlnTFDB	DATF	NP	NP		2	No	249020_at	specific probe	PHD a,b	PHD
AT5G45260	PlnTFDB	NP	DBD	NP		2	Yes	248995_at, 248996_at	specific probe	WRKY a	WRKY
AT5G45270	NP	DATF	NP	Regia		2	No	NA	no probe	WRKY b	WRKY
AT5G45300	PlnTFDB	DATF	NP	NP		2	Yes	248997_at	specific probe	BES1 a,b	BES1
AT5G46710	PlnTFDB	DATF	NP	NP		2	Yes	248870_at	specific probe	PLATZ a,b	PLATZ
AT5G46910	PlnTFDB	DATF	NP	NP		2	No	248814_at	specific probe	JUMONJI a,b	JUMONJI
AT5G47660	PlnTFDB	DATF	NP	NP		2	Yes	NA	no probe	TRIHELIX a,b	TRIHELIX
AT5G47790	PlnTFDB	DATF	NP	NP		2	Yes	248771_at	specific probe	FHA a,b	FHA
AT5G49200	PlnTFDB	DATF	NP	NP		2	Yes	249319_s_at	multiple	C3H a,b	C3H
AT5G51980	PlnTFDB	DATF	NP	NP		2	Yes	248388_at	specific probe	C3H a,b	C3H
AT5G53040	PlnTFDB	DATF	NP	NP		2	Yes	NA	no probe	RWP-RK a / NIN-like b	RWP-RK / NIN-like
AT5G53430	PlnTFDB	DATF	NP	NP		2	Yes	248265_at	specific probe	PHD a,b	PHD
AT5G53660	PlnTFDB	DATF	NP	NP		2	Yes	248213_at	specific probe	GRF a,b	GRF
AT5G55020	PlnTFDB	DATF	NP	NP		2	No	248116_at	specific probe	MYB a,b	MYB
AT5G56110	PlnTFDB	DATF	NP	NP		2	Yes	248051_at	specific probe	MYB a,b	MYB
AT5G56900	PlnTFDB	DATF	NP	NP		2	Yes	247987_at	specific probe	C3H a,b	C3H
AT5G56930	PlnTFDB	DATF	NP	NP		2	Yes	NA	no probe	C3H a,b	C3H
AT5G57180	PlnTFDB	DATF	NP	NP		2	Yes	247946_at	specific probe	Orphans a / C2C2-CO-like b	Orphans /2C2-CO-like
AT5G58340	PlnTFDB	DATF	NP	NP		2	Yes	NA	no probe	MYB-related a,b	MYB-related
AT5G58610	PlnTFDB	DATF	NP	NP		2	No	247772_at	specific probe	PHD a,b	PHD
AT5G58620	PlnTFDB	DATF	NP	NP		2	Yes	247795_at	specific probe	C3H a,b	C3H
AT5G60142	PlnTFDB	NP	DBD	NP		2	Yes	NA	no probe	ABI3-VP1 a / B3 c	ABI3-VP1 /3
AT5G60480	PlnTFDB	DATF	NP	NP		2	Yes	NA	no probe	zf-HD a,b	zf-HD
AT5G61850	PlnTFDB	DATF	NP	NP		2	No	247490_at	specific probe	LFY a,b	LFY
AT5G62470	PlnTFDB	DATF	NP	NP		2	Yes	247455_at	specific probe	MYB a,b	MYB
AT5G63080	PlnTFDB	DATF	NP	NP		2	Yes	247419_at	specific probe	JUMONJI a,b	JUMONJI
AT5G63090	PlnTFDB	DATF	NP	NP		2	Yes	NA	no probe	LOB a / AS2 b	LOB /S2
AT5G63260	PlnTFDB	DATF	NP	NP		2	Yes	247366_at	specific probe	C3H a,b	C3H
AT5G63420	PlnTFDB	DATF	NP	NP		2	Yes	247385_at, 247386_at	specific probe	TRIHELIX a,b	TRIHELIX
AT5G63900	PlnTFDB	DATF	NP	NP		2	No	247299_at	specific probe	PHD a,b	PHD
AT5G65410	PlnTFDB	DATF	NP	NP		2	Yes	247182_at	specific probe	zf-HD a,b	zf-HD
AT5G65670	PlnTFDB	DATF	NP	NP		2	No	247148_at	specific probe	AUX-IAA a,b	AUX-IAA
AT5G66610	PlnTFDB	DATF	NP	NP		2	No	247103_at	specific probe	Orphans a / LIM b	Orphans / LIM
AT5G66620	PlnTFDB	DATF	NP	NP		2	No	247104_at	specific probe	Orphans a / LIM b	Orphans / LIM
AT5G66630	PlnTFDB	DATF	NP	NP		2	Yes	247105_at	specific probe	Orphans a / LIM b	Orphans / LIM
AT5G66870	PlnTFDB	DATF	NP	NP		2	Yes	NA	no probe	LOB a / AS2 b	LOB /S2
AT5G66990	PlnTFDB	DATF	NP	NP		2	No	NA	no probe	RWP-RK a / NIN-like b	RWP-RK / NIN-like
AT5G67030	PlnTFDB	DATF	NP	NP		2	No	247025_at	specific probe	FHA a,b	FHA
AT5G67300	PlnTFDB	DATF	NP	NP		2	Yes	246987_at	specific probe	MYB a,b	MYB
AT5G67411	PlnTFDB	DATF	NP	NP		2	Yes	NA	no probe	GRAS a,b	GRAS
AT5G67420	PlnTFDB	DATF	NP	NP		2	Yes	246996_at	specific probe	LOB a / AS2 b	LOB /S2
AT5G67580	PlnTFDB	DATF	NP	NP		2	Yes	247012_at	specific probe	MYB-related a,b	MYB-related
AT1G01160	NP	DATF	NP	NP		1	Yes	261582_at	specific probe	GIF b	GIF
AT1G01640	PlnTFDB	NP	NP	NP		1	Yes	261586_at	specific probe	TRAF a	TRAF
AT1G02080	NP	NP	DBD	NP		1	No	264168_at	specific probe	NOT1 c	NOT1
AT1G02170	NP	NP	DBD	NP		1	Yes	264178_at	specific probe	PEPTIDASE_C14 c	PEPTIDASE_C14
AT1G02670	PlnTFDB	NP	NP	NP		1	No	260909_at	specific probe	SNF2 a	SNF2
AT1G03150	PlnTFDB	NP	NP	NP		1	Yes	263113_at	specific probe	GNAT a	GNAT
AT1G03350	PlnTFDB	NP	NP	NP		1	Yes	264367_at	specific probe	BSD a	BSD
AT1G03650	PlnTFDB	NP	NP	NP		1	Yes	NA	no probe	GNAT a	GNAT
AT1G03750	PlnTFDB	NP	NP	NP		1	Yes	265088_at	specific probe	SNF2 a	SNF2
AT1G04360	NP	NP	NP	Regia		1	No	263650_at	specific probe	ND	ND
AT1G04390	PlnTFDB	NP	NP	NP		1	No	263648_at	specific probe	TRAF a	TRAF
AT1G04445	NP	DATF	NP	NP		1	Yes	NA	no probe	C2H2 b	C2H2
AT1G04950	NP	NP	NP	Regia		1	Yes	261126_at	specific probe	ND	ND
AT1G05120	PlnTFDB	NP	NP	NP		1	No	265191_at	specific probe	SNF2 a	SNF2
AT1G05420	PlnTFDB	NP	NP	NP		1	Yes	NA	no probe	OFP a	OFP
AT1G05490	PlnTFDB	NP	NP	NP		1	No	263203_at, 263204_at	specific probe	SNF2 a	SNF2
AT1G05710	NP	NP	DBD	NP		1	Yes	263179_at	specific probe	ND	ND
AT1G05920	NP	NP	NP	Regia		1	No	261251_at	specific probe	ND	ND
AT1G05930	NP	DATF	NP	NP		1	No	NA	no probe	ABI3-VP1 b	ABI3-VP1
AT1G06920	PlnTFDB	NP	NP	NP		1	Yes	NA	no probe	OFP a	OFP
AT1G07360	PlnTFDB	NP	NP	NP		1	Yes	261082_at	specific probe	C3H a	C3H
AT1G07540	PlnTFDB	NP	NP	NP		1	No	261061_at	specific probe	MYB-related a	MYB-related
AT1G08540	PlnTFDB	NP	NP	NP		1	Yes	264781_at	specific probe	SIGMA70-like a	SIGMA70-like
AT1G08600	PlnTFDB	NP	NP	NP		1	No	264805_at	specific probe	SNF2 a	SNF2
AT1G08780	NP	NP	NP	Regia		1	Yes	264778_at	specific probe	ND	ND
AT1G08880	PlnTFDB	NP	NP	NP		1	Yes	264651_at	specific probe	CCAAT a	CCAAT
AT1G08910	NP	NP	DBD	NP		1	No	NA	no probe	zf-MIZ c	zf-MIZ
AT1G09250	NP	NP	DBD	NP		1	Yes	264264_at	specific probe	ND	ND
AT1G10170	NP	NP	DBD	NP		1	Yes	264460_at	specific probe	zf-NF-X1 c	zf-NF-X1
AT1G10240	PlnTFDB	NP	NP	NP		1	Yes	264408_at	specific probe	FAR1 a	FAR1
AT1G10450	PlnTFDB	NP	NP	NP		1	No	264450_s_at	multiple	Orphans a	Orphans
AT1G10470	PlnTFDB	NP	NP	NP		1	Yes	263236_at	specific probe	Orphans a	Orphans
AT1G10720	PlnTFDB	NP	NP	NP		1	Yes	262761_at	specific probe	BSD a	BSD
AT1G11100	PlnTFDB	NP	NP	NP		1	No	260468_at	specific probe	SNF2 a	SNF2
AT1G11490	NP	DATF	NP	NP		1	Yes	NA	no probe	C2H2 b	C2H2
AT1G12440	NP	NP	DBD	NP		1	Yes	NA	no probe	zf-AN1 c	zf-AN1
AT1G13400	NP	DATF	NP	NP		1	Yes	259386_at	specific probe	C2H2 b	C2H2
AT1G14200	NP	NP	NP	Regia		1	No	262656_at	specific probe	ND	ND
AT1G14900	NP	NP	NP	Regia		1	Yes	262840_at	specific probe	ND	ND
AT1G15340	NP	NP	DBD	NP		1	Yes	262600_at	specific probe	MBD c	MBD
AT1G18335	PlnTFDB	NP	NP	NP		1	Yes	NA	no probe	GNAT a	GNAT
AT1G18560	NP	NP	DBD	NP		1	No	255770_at	specific probe	hATC c	hATC
AT1G18760	NP	NP	NP	Regia		1	Yes	NA	no probe	ND	ND
AT1G18780	NP	NP	NP	Regia		1	Yes	NA	no probe	ND	ND
AT1G18835	PlnTFDB	NP	NP	NP		1	No	NA	no probe	zf-HD a	zf-HD
AT1G19050	PlnTFDB	NP	NP	NP		1	Yes	259466_at	specific probe	Orphans a	Orphans
AT1G19510	PlnTFDB	NP	NP	NP		1	Yes	260664_at	specific probe	MYB-related a	MYB-related
AT1G19860	PlnTFDB	NP	NP	NP		1	Yes	255784_at	specific probe	C3H a	C3H
AT1G21150	PlnTFDB	NP	NP	NP		1	No	NA	no probe	mTERF a	mTERF
AT1G21200	NP	DATF	NP	NP		1	Yes	259562_at	specific probe	TRIHELIX b	TRIHELIX
AT1G21700	PlnTFDB	NP	NP	NP		1	Yes	262484_at	specific probe	MYB-related a	MYB-related
AT1G21780	PlnTFDB	NP	NP	NP		1	Yes	262495_at	specific probe	TRAF a	TRAF
AT1G21960	NP	NP	NP	Regia		1	No	NA	no probe	ND	ND
AT1G22310	NP	NP	DBD	NP		1	Yes	255963_at	specific probe	ND	ND
AT1G23810	PlnTFDB	NP	NP	NP		1	Yes	257400_s_at	multiple	Orphans a	Orphans
AT1G24040	PlnTFDB	NP	NP	NP		1	Yes	257459_at	specific probe	GNAT a	GNAT
AT1G24190	PlnTFDB	NP	NP	NP		1	Yes	264858_at	specific probe	Orphans a	Orphans
AT1G24200	PlnTFDB	NP	NP	NP		1	No	NA	no probe	Orphans a	Orphans
AT1G24210	PlnTFDB	NP	NP	NP		1	Yes	264870_at	specific probe	Orphans a	Orphans
AT1G24220	PlnTFDB	NP	NP	NP		1	No	NA	no probe	Orphans a	Orphans
AT1G24230	PlnTFDB	NP	NP	NP		1	Yes	NA	no probe	Orphans a	Orphans
AT1G24250	PlnTFDB	NP	NP	NP		1	Yes	257400_s_at	multiple	Orphans a	Orphans
AT1G24580	NP	NP	NP	Regia		1	Yes	NA	no probe	ND	ND
AT1G26220	PlnTFDB	NP	NP	NP		1	Yes	245877_at	specific probe	GNAT a	GNAT
AT1G26300	PlnTFDB	NP	NP	NP		1	Yes	245870_at, 245872_at	specific probe	BSD a	BSD
AT1G26945	NP	NP	DBD	NP		1	Yes	NA	no probe	ND	ND
AT1G27220	PlnTFDB	NP	NP	NP		1	No	264982_at	specific probe	Orphans a	Orphans
AT1G27240	PlnTFDB	NP	NP	NP		1	No	264983_at	specific probe	Orphans a	Orphans
AT1G27250	PlnTFDB	NP	NP	NP		1	No	NA	no probe	Orphans a	Orphans
AT1G27260	PlnTFDB	NP	NP	NP		1	No	NA	no probe	Orphans a	Orphans
AT1G27270	PlnTFDB	NP	NP	NP		1	No	NA	no probe	Orphans a	Orphans
AT1G27280	PlnTFDB	NP	NP	NP		1	Yes	NA	no probe	Orphans a	Orphans
AT1G27320	PlnTFDB	NP	NP	NP		1	No	264448_at	specific probe	Orphans a	Orphans
AT1G27660	NP	NP	DBD	NP		1	Yes	NA	no probe	ND	ND
AT1G29560	PlnTFDB	NP	NP	NP		1	No	NA	no probe	C3H a	C3H
AT1G29950	NP	NP	DBD	NP		1	Yes	260027_at	multiple	ND	ND
AT1G29960	NP	DATF	NP	NP		1	No	NA	no probe	MADS b	MADS
AT1G31760	PlnTFDB	NP	NP	NP		1	Yes	246581_at	specific probe	SWI/SNF-BAF60b a	SWI/SNF-BAF60b
AT1G32070	PlnTFDB	NP	NP	NP		1	Yes	255718_at	specific probe	GNAT a	GNAT
AT1G32130	PlnTFDB	NP	NP	NP		1	Yes	245787_at	specific probe	IWS1 a	IWS1
AT1G32540	NP	NP	DBD	NP		1	Yes	256469_at	specific probe	zf-LSD1 c	zf-LSD1
AT1G32800	NP	DATF	NP	NP		1	No	NA	no probe	PHD b	PHD
AT1G32810	PlnTFDB	NP	NP	NP		1	Yes	261233_at, 261238_at	specific probe	PHD a	PHD
AT1G33070	NP	NP	DBD	NP		1	No	261595_at	specific probe	ND	ND
AT1G35490	NP	DATF	NP	NP		1	Yes	262022_at	specific probe	bZIP b	bZIP
AT1G35516	NP	NP	NP	Regia		1	No	NA	no probe	ND	ND
AT1G35890	NP	NP	DBD	NP		1	No	256316_at	specific probe	ND	ND
AT1G47570	NP	NP	NP	Regia		1	No	262428_at	specific probe	ND	ND
AT1G47650	NP	NP	NP	Regia		1	No	NA	no probe	ND	ND
AT1G48040	PlnTFDB	NP	NP	NP		1	Yes	260722_at	specific probe	DBP a	DBP
AT1G48310	PlnTFDB	NP	NP	NP		1	Yes	262233_at	specific probe	SNF2 a	SNF2
AT1G49520	PlnTFDB	NP	NP	NP		1	Yes	262392_at	specific probe	SWI/SNF-BAF60b a	SWI/SNF-BAF60b
AT1G49830	NP	NP	DBD	NP		1	Yes	259811_at	specific probe	ND	ND
AT1G50410	PlnTFDB	NP	NP	NP		1	Yes	261862_at	specific probe	SNF2 a	SNF2
AT1G51060	PlnTFDB	NP	NP	NP		1	Yes	245750_at	specific probe	CCAAT a	CCAAT
AT1G51200	NP	NP	DBD	NP		1	Yes	265150_at	specific probe	zf-AN1 c	zf-AN1
AT1G52520	PlnTFDB	NP	NP	NP		1	No	262150_at	specific probe	FAR1 a	FAR1
AT1G54140	NP	NP	NP	Regia		1	Yes	263155_at	specific probe	ND	ND
AT1G54360	NP	NP	NP	Regia		1	Yes	263001_at	specific probe	ND	ND
AT1G54690	PlnTFDB	NP	NP	NP		1	Yes	264188_at	specific probe	CCAAT a	CCAAT
AT1G54930	NP	NP	DBD	NP		1	No	NA	no probe	zf-GRF c	zf-GRF
AT1G55520	NP	NP	NP	Regia		1	Yes	265071_at	specific probe	ND	ND
AT1G55750	PlnTFDB	NP	NP	NP		1	Yes	264563_s_at	multiple	BSD a	BSD
AT1G56380	PlnTFDB	NP	NP	NP		1	No	259634_at	specific probe	mTERF a	mTERF
AT1G57557	NP	NP	NP	Regia		1	No	NA	no probe	ND	ND
AT1G58210	PlnTFDB	NP	NP	NP		1	No	256200_at	specific probe	Orphans a	Orphans
AT1G59890	PlnTFDB	NP	NP	NP		1	Yes	262900_at	specific probe	Orphans a	Orphans
AT1G59940	PlnTFDB	NP	NP	NP		1	Yes	262915_at	specific probe	Orphans a	Orphans
AT1G60240	NP	NP	DBD	NP		1	Yes	264269_at	specific probe	ND	ND
AT1G60360	NP	NP	NP	Regia		1	No	NA	no probe	ND	ND
AT1G61140	PlnTFDB	NP	NP	NP		1	No	264936_at	specific probe	SNF2 a	SNF2
AT1G61960	PlnTFDB	NP	NP	NP		1	No	NA	no probe	mTERF a	mTERF
AT1G61970	PlnTFDB	NP	NP	NP		1	Yes	NA	no probe	mTERF a	mTERF
AT1G61980	PlnTFDB	NP	NP	NP		1	Yes	NA	no probe	mTERF a	mTERF
AT1G61990	PlnTFDB	NP	NP	NP		1	Yes	264308_at	specific probe	mTERF a	mTERF
AT1G62010	PlnTFDB	NP	NP	NP		1	Yes	257423_at	specific probe	mTERF a	mTERF
AT1G62085	PlnTFDB	NP	NP	NP		1	Yes	264730_at	specific probe	mTERF a	mTERF
AT1G62110	PlnTFDB	NP	NP	NP		1	Yes	NA	no probe	mTERF a	mTERF
AT1G62120	PlnTFDB	NP	NP	NP		1	Yes	NA	no probe	mTERF a	mTERF
AT1G62150	PlnTFDB	NP	NP	NP		1	Yes	264731_at	specific probe	mTERF a	mTERF
AT1G62490	PlnTFDB	NP	NP	NP		1	No	265110_at	specific probe	mTERF a	mTERF
AT1G62830	PlnTFDB	NP	NP	NP		1	Yes	262668_at	specific probe	SWI/SNF-SWI3 a	SWI/SNF-SWI3
AT1G63040	NP	NP	NP	Regia		1	Yes	259682_at	multiple	ND	ND
AT1G63170	NP	NP	NP	Regia		1	Yes	259695_at	specific probe	ND	ND
AT1G63840	NP	NP	NP	Regia		1	Yes	260327_at	specific probe	ND	ND
AT1G64860	PlnTFDB	NP	NP	NP		1	Yes	262879_at	specific probe	SIGMA70-like a	SIGMA70-like
AT1G66340	PlnTFDB	NP	NP	NP		1	Yes	260133_at	specific probe	Orphans a	Orphans
AT1G67180	NP	NP	NP	Regia		1	No	264473_at	specific probe	ND	ND
AT1G67370	PlnTFDB	NP	NP	NP		1	Yes	264972_at	specific probe	SWI/SNF-SWI3 a	SWI/SNF-SWI3
AT1G68070	NP	NP	NP	Regia		1	No	260008_at	specific probe	ND	ND
AT1G68480	NP	DATF	NP	NP		1	Yes	260263_at	specific probe	C2H2 b	C2H2
AT1G69030	PlnTFDB	NP	NP	NP		1	Yes	259642_at	specific probe	BSD a	BSD
AT1G70030	PlnTFDB	NP	NP	NP		1	Yes	NA	no probe	Orphans a	Orphans
AT1G70060	PlnTFDB	NP	NP	NP		1	No	264690_at	specific probe	Orphans a	Orphans
AT1G72030	PlnTFDB	NP	NP	NP		1	Yes	256336_at	specific probe	GNAT a	GNAT
AT1G72310	NP	NP	NP	Regia		1	Yes	260454_at	specific probe	ND	ND
AT1G74120	PlnTFDB	NP	NP	NP		1	Yes	259906_at	specific probe	mTERF a	mTERF
AT1G74250	NP	DATF	NP	NP		1	No	260251_at	specific probe	C2H2 b	C2H2
AT1G74410	NP	NP	NP	Regia		1	Yes	260231_at	specific probe	ND	ND
AT1G74620	NP	NP	NP	Regia		1	No	260218_at	specific probe	ND	ND
AT1G74890	PlnTFDB	NP	NP	NP		1	Yes	262212_at	specific probe	Orphans a	Orphans
AT1G75250	PlnTFDB	NP	NP	NP		1	Yes	256503_at	specific probe	MYB-related a	MYB-related
AT1G75510	NP	NP	NP	Regia		1	No	262950_at	specific probe	ND	ND
AT1G76320	PlnTFDB	NP	NP	NP		1	Yes	261781_at	specific probe	FAR1 a	FAR1
AT1G76580	NP	NP	NP	Regia		1	No	259971_at	specific probe	ND	ND
AT1G76870	NP	DATF	NP	NP		1	Yes	256330_at	specific probe	TRIHELIX b	TRIHELIX
AT1G78930	PlnTFDB	NP	NP	NP		1	Yes	264142_at	specific probe	mTERF a	mTERF
AT1G79220	PlnTFDB	NP	NP	NP		1	Yes	264093_at	specific probe	mTERF a	mTERF
AT1G79960	PlnTFDB	NP	NP	NP		1	No	262046_at	specific probe	OFP a	OFP
AT1G80010	PlnTFDB	NP	NP	NP		1	No	262070_at	specific probe	FAR1 a	FAR1
AT1G80400	NP	NP	NP	Regia		1	Yes	260330_at	specific probe	ND	ND
AT2G01150	NP	NP	NP	Regia		1	No	265740_at	specific probe	ND	ND
AT2G01650	NP	DATF	NP	NP		1	Yes	265868_at	specific probe	C2H2 b	C2H2
AT2G01818	PlnTFDB	NP	NP	NP		1	Yes	NA	no probe	PLATZ a	PLATZ
AT2G01830	PlnTFDB	NP	NP	NP		1	No	263599_at	specific probe	Orphans a	Orphans
AT2G02090	PlnTFDB	NP	NP	NP		1	Yes	266122_at	specific probe	SNF2 a	SNF2
AT2G02825	NP	NP	NP	Regia		1	No	NA	no probe	ND	ND
AT2G03050	PlnTFDB	NP	NP	NP		1	Yes	266742_at	specific probe	mTERF a	mTERF
AT2G03470	PlnTFDB	NP	NP	NP		1	Yes	265700_at	specific probe	MYB-related a	MYB-related
AT2G04240	NP	NP	NP	Regia		1	Yes	263325_at	specific probe	ND	ND
AT2G04740	PlnTFDB	NP	NP	NP		1	Yes	263643_at	specific probe	TRAF a	TRAF
AT2G04845	PlnTFDB	NP	NP	NP		1	Yes	263630_at	specific probe	GNAT a	GNAT
AT2G05330	PlnTFDB	NP	NP	NP		1	Yes	NA	no probe	TRAF a	TRAF
AT2G06025	PlnTFDB	NP	NP	NP		1	No	NA	no probe	GNAT a	GNAT
AT2G10950	PlnTFDB	NP	NP	NP		1	Yes	265402_at	specific probe	BSD a	BSD
AT2G11990	NP	NP	NP	Regia		1	No	NA	no probe	ND	ND
AT2G13370	PlnTFDB	NP	NP	NP		1	Yes	263349_at	specific probe	SNF2 a	SNF2
AT2G14880	PlnTFDB	NP	NP	NP		1	Yes	266587_at	specific probe	SWI/SNF-BAF60b a	SWI/SNF-BAF60b
AT2G15660	NP	NP	DBD	NP		1	Yes	265492_at	specific probe	ND	ND
AT2G16390	PlnTFDB	NP	NP	NP		1	No	263600_at	specific probe	SNF2 a	SNF2
AT2G16480	PlnTFDB	NP	NP	NP		1	No	263605_at	specific probe	SWI/SNF-BAF60b a	SWI/SNF-BAF60b
AT2G17600	NP	NP	NP	Regia		1	Yes	263070_at	specific probe	ND	ND
AT2G17770	NP	NP	DBD	NP		1	Yes	264620_at	specific probe	bZIP c	bZIP
AT2G17820	PlnTFDB	NP	NP	NP		1	No	264790_at	specific probe	Orphans a	Orphans
AT2G17900	NP	NP	NP	Regia		1	Yes	264814_at	specific probe	ND	ND
AT2G18328	PlnTFDB	NP	NP	NP		1	Yes	NA	no probe	MYB-related a	MYB-related
AT2G18500	PlnTFDB	NP	NP	NP		1	Yes	265951_at	specific probe	OFP a	OFP
AT2G18670	NP	NP	NP	Regia		1	Yes	266016_at	specific probe	ND	ND
AT2G18760	PlnTFDB	NP	NP	NP		1	No	266063_at	specific probe	SNF2 a	SNF2
AT2G19380	NP	DATF	NP	NP		1	No	267326_at	specific probe	C2H2 b	C2H2
AT2G19520	NP	NP	NP	Regia		1	Yes	265946_s_at	multiple	ND	ND
AT2G20030	NP	NP	NP	Regia		1	No	265582_at	specific probe	ND	ND
AT2G20100	NP	NP	DBD	NP		1	Yes	265577_at, 265578_at	specific probe	ND	ND
AT2G21320	PlnTFDB	NP	NP	NP		1	Yes	263739_at	specific probe	Orphans a	Orphans
AT2G21450	PlnTFDB	NP	NP	NP		1	No	263745_at	specific probe	SNF2 a	SNF2
AT2G21710	PlnTFDB	NP	NP	NP		1	Yes	263899_at	specific probe	mTERF a	mTERF
AT2G22910	PlnTFDB	NP	NP	NP		1	No	266826_at	specific probe	GNAT a	GNAT
AT2G23060	PlnTFDB	NP	NP	NP		1	Yes	267250_at	specific probe	GNAT a	GNAT
AT2G23780	NP	NP	NP	Regia		1	No	267297_at	specific probe	ND	ND
AT2G24500	NP	DATF	NP	NP		1	Yes	265662_at	specific probe	C2H2 b	C2H2
AT2G24590	NP	NP	NP	Regia		1	Yes	257435_at	specific probe	ND	ND
AT2G25620	PlnTFDB	NP	NP	NP		1	Yes	265886_at	specific probe	DBP a	DBP
AT2G26350	NP	NP	NP	Regia		1	No	267433_at	specific probe	ND	ND
AT2G27110	PlnTFDB	NP	NP	NP		1	Yes	266318_at	specific probe	FAR1 a	FAR1
AT2G27580	NP	NP	DBD	NP		1	Yes	266261_at	specific probe	zf-AN1 c	zf-AN1
AT2G27630	NP	DATF	NP	NP		1	No	266249_at	specific probe	C2H2 b	C2H2
AT2G28290	PlnTFDB	NP	NP	NP		1	No	265542_at	specific probe	SNF2 a	SNF2
AT2G28910	NP	NP	NP	Regia		1	Yes	266228_at	specific probe	ND	ND
AT2G28920	NP	NP	NP	Regia		1	Yes	NA	no probe	ND	ND
AT2G29580	PlnTFDB	NP	NP	NP		1	Yes	266240_at	specific probe	C3H a	C3H
AT2G30090	PlnTFDB	NP	NP	NP		1	No	267303_at	specific probe	GNAT a	GNAT
AT2G30400	PlnTFDB	NP	NP	NP		1	Yes	267493_at	specific probe	OFP a	OFP
AT2G30580	NP	NP	NP	Regia		1	Yes	267467_at	specific probe	ND	ND
AT2G31720	NP	NP	NP	Regia		1	Yes	266067_s_at	multiple	ND	ND
AT2G31730	NP	NP	DBD	NP		1	Yes	263467_at	specific probe	ND	ND
AT2G32020	PlnTFDB	NP	NP	NP		1	Yes	265668_at	specific probe	GNAT a	GNAT
AT2G32030	PlnTFDB	NP	NP	NP		1	Yes	265725_at	specific probe	GNAT a	GNAT
AT2G32100	PlnTFDB	NP	NP	NP		1	Yes	265724_at	specific probe	OFP a	OFP
AT2G32250	PlnTFDB	NP	NP	NP		1	Yes	266360_at	specific probe	FAR1 a	FAR1
AT2G32550	PlnTFDB	NP	NP	NP		1	Yes	NA	no probe	RCD1-like a	RCD1-like
AT2G32950	NP	NP	NP	Regia		1	No	267640_at	specific probe	ND	ND
AT2G33890	NP	NP	NP	Regia		1	No	NA	no probe	ND	ND
AT2G34620	PlnTFDB	NP	NP	NP		1	Yes	266899_at	specific probe	mTERF a	mTERF
AT2G35000	NP	NP	NP	Regia		1	Yes	267418_at	specific probe	ND	ND
AT2G35605	PlnTFDB	NP	NP	NP		1	Yes	266641_at	specific probe	SWI/SNF-BAF60b a	SWI/SNF-BAF60b
AT2G35670	NP	DATF	NP	NP		1	No	265801_at	specific probe	C2H2 b	C2H2
AT2G35910	NP	NP	NP	Regia		1	Yes	263937_at	specific probe	ND	ND
AT2G36000	PlnTFDB	NP	NP	NP		1	Yes	263946_at	specific probe	mTERF a	mTERF
AT2G36026	PlnTFDB	NP	NP	NP		1	Yes	NA	no probe	OFP a	OFP
AT2G36050	PlnTFDB	NP	NP	NP		1	Yes	263953_at	specific probe	OFP a	OFP
AT2G36480	NP	DATF	NP	NP		1	No	263908_at	specific probe	C2H2 b	C2H2
AT2G36740	NP	NP	DBD	NP		1	Yes	265196_at	specific probe	YL1 c	YL1
AT2G36930	NP	DATF	NP	NP		1	Yes	263844_at	specific probe	C2H2 b	C2H2
AT2G36990	PlnTFDB	NP	NP	NP		1	Yes	263846_at	specific probe	SIGMA70-like a	SIGMA70-like
AT2G38130	PlnTFDB	NP	NP	NP		1	Yes	267145_at	specific probe	GNAT a	GNAT
AT2G39000	PlnTFDB	NP	NP	NP		1	Yes	266188_at	specific probe	GNAT a	GNAT
AT2G39020	PlnTFDB	NP	NP	NP		1	Yes	266189_at	specific probe	GNAT a	GNAT
AT2G39030	PlnTFDB	NP	NP	NP		1	Yes	266142_at	specific probe	GNAT a	GNAT
AT2G39720	NP	NP	NP	Regia		1	No	245059_at	specific probe	ND	ND
AT2G40440	PlnTFDB	NP	NP	NP		1	No	263803_at	specific probe	TRAF a	TRAF
AT2G40450	PlnTFDB	NP	NP	NP		1	Yes	NA	no probe	TRAF a	TRAF
AT2G40670	PlnTFDB	NP	NP	NP		1	Yes	266078_at	specific probe	Orphans a	Orphans
AT2G40830	NP	NP	NP	Regia		1	No	245099_at	specific probe	ND	ND
AT2G41310	PlnTFDB	NP	NP	NP		1	Yes	266372_at	specific probe	Orphans a	Orphans
AT2G41450	PlnTFDB	NP	NP	NP		1	Yes	NA	no probe	GNAT a	GNAT
AT2G42040	PlnTFDB	NP	NP	NP		1	Yes	267532_at	specific probe	Orphans a	Orphans
AT2G42360	NP	NP	NP	Regia		1	Yes	265853_at	specific probe	ND	ND
AT2G43220	NP	NP	NP	Regia		1	Yes	257372_at	specific probe	ND	ND
AT2G43280	PlnTFDB	NP	NP	NP		1	No	257374_at	specific probe	FAR1 a	FAR1
AT2G44020	PlnTFDB	NP	NP	NP		1	Yes	267183_at	specific probe	mTERF a	mTERF
AT2G44410	NP	NP	NP	Regia		1	No	NA	no probe	ND	ND
AT2G44980	PlnTFDB	NP	NP	NP		1	No	266130_at	specific probe	SNF2 a	SNF2
AT2G46020	PlnTFDB	NP	NP	NP		1	No	266605_at, 266909_at	specific probe	SNF2 a	SNF2
AT2G46160	NP	NP	NP	Regia		1	Yes	NA	no probe	ND	ND
AT2G46260	PlnTFDB	NP	NP	NP		1	Yes	266580_at	specific probe	TRAF a	TRAF
AT2G46735	NP	NP	NP	Regia		1	Yes	266717_at	specific probe	ND	ND
AT2G47090	NP	DATF	NP	NP		1	No	NA	no probe	C2H2 b	C2H2
AT2G47430	PlnTFDB	NP	NP	NP		1	No	245125_at	specific probe	Orphans a	Orphans
AT2G47700	NP	NP	NP	Regia		1	Yes	266513_at	specific probe	ND	ND
AT3G01030	NP	DATF	NP	NP		1	Yes	NA	no probe	C2H2 b	C2H2
AT3G01320	PlnTFDB	NP	NP	NP		1	Yes	259117_at	specific probe	Orphans a	Orphans
AT3G01890	PlnTFDB	NP	NP	NP		1	Yes	258974_at	specific probe	SWI/SNF-BAF60b a	SWI/SNF-BAF60b
AT3G02680	PlnTFDB	NP	NP	NP		1	No	258477_at	specific probe	FHA a	FHA
AT3G02790	NP	DATF	NP	NP		1	Yes	258623_at	specific probe	C2H2 b	C2H2
AT3G02890	NP	DATF	NP	NP		1	No	258628_at	specific probe	PHD b	PHD
AT3G02980	PlnTFDB	NP	NP	NP		1	No	258604_at	specific probe	GNAT a	GNAT
AT3G03550	NP	NP	NP	Regia		1	Yes	259220_at	specific probe	ND	ND
AT3G03590	PlnTFDB	NP	NP	NP		1	No	259171_at	specific probe	SWI/SNF-BAF60b a	SWI/SNF-BAF60b
AT3G04280	PlnTFDB	NP	NP	NP		1	Yes	258590_at	specific probe	Orphans a	Orphans
AT3G04410	NP	NP	DBD	NP		1	No	258598_at	specific probe	NAM c	NAM
AT3G04580	PlnTFDB	NP	NP	NP		1	No	258818_at	specific probe	Orphans a	Orphans
AT3G05200	NP	NP	NP	Regia		1	Yes	259312_at	specific probe	ND	ND
AT3G05480	NP	NP	NP	Regia		1	No	259135_at	specific probe	ND	ND
AT3G06010	PlnTFDB	NP	NP	NP		1	No	258559_at	specific probe	SNF2 a	SNF2
AT3G06250	PlnTFDB	NP	NP	NP		1	Yes	256404_at	specific probe	FAR1 a	FAR1
AT3G06400	PlnTFDB	NP	NP	NP		1	No	258904_at	specific probe	SNF2 a	SNF2
AT3G06590	NP	NP	DBD	NP		1	Yes	258511_at	specific probe	ND	ND
AT3G07500	PlnTFDB	NP	NP	NP		1	Yes	NA	no probe	FAR1 a	FAR1
AT3G08020	NP	DATF	NP	NP		1	Yes	258635_at	specific probe	PHD b	PHD
AT3G09237	NP	NP	NP	Regia		1	No	NA	no probe	ND	ND
AT3G09290	NP	DATF	NP	NP		1	Yes	259028_at	specific probe	C2H2 b	C2H2
AT3G10040	NP	DATF	NP	NP		1	No	258930_at	specific probe	TRIHELIX b	TRIHELIX
AT3G10070	NP	NP	NP	Regia		1	No	258928_at	specific probe	ND	ND
AT3G10390	PlnTFDB	NP	NP	NP		1	Yes	258944_at	specific probe	SWI/SNF-SWI3 a	SWI/SNF-SWI3
AT3G10585	NP	NP	DBD	NP		1	No	NA	no probe	ND	ND
AT3G12280	PlnTFDB	NP	NP	NP		1	Yes	256268_at	specific probe	RB a	RB
AT3G12810	PlnTFDB	NP	NP	NP		1	No	257688_at	specific probe	SNF2 a	SNF2
AT3G13445	NP	NP	NP	Regia		1	Yes	256961_at	specific probe	ND	ND
AT3G13682	PlnTFDB	NP	NP	NP		1	Yes	256768_at	specific probe	SWI/SNF-SWI3 a	SWI/SNF-SWI3
AT3G14700	NP	NP	DBD	NP		1	Yes	258117_at	specific probe	SART-1 c	SART-1
AT3G15470	NP	NP	NP	Regia		1	No	258400_at	specific probe	ND	ND
AT3G15790	NP	NP	DBD	NP		1	Yes	258264_at	specific probe	ND	ND
AT3G16600	PlnTFDB	NP	NP	NP		1	No	258427_at	specific probe	SNF2 a	SNF2
AT3G18640	PlnTFDB	NP	NP	NP		1	Yes	256853_at	specific probe	C3H a	C3H
AT3G18870	PlnTFDB	NP	NP	NP		1	Yes	256653_at	specific probe	mTERF a	mTERF
AT3G19070	NP	NP	DBD	NP		1	Yes	256949_at	specific probe	ND	ND
AT3G19080	PlnTFDB	NP	NP	NP		1	No	256950_at	specific probe	SWI/SNF-BAF60b a	SWI/SNF-BAF60b
AT3G19210	PlnTFDB	NP	NP	NP		1	Yes	NA	no probe	SNF2 a	SNF2
AT3G19500	NP	NP	DBD	NP		1	Yes	258018_at	specific probe	ND	ND
AT3G20010	PlnTFDB	NP	NP	NP		1	No	256625_at	specific probe	SNF2 a	SNF2
AT3G20640	NP	NP	DBD	NP		1	Yes	NA	no probe	ND	ND
AT3G20670	PlnTFDB	NP	NP	NP		1	Yes	256666_at	specific probe	CCAAT a	CCAAT
AT3G20800	PlnTFDB	NP	NP	NP		1	Yes	257984_at	specific probe	RCD1-like a	RCD1-like
AT3G21150	PlnTFDB	NP	NP	NP		1	Yes	NA	no probe	Orphans a	Orphans
AT3G21210	NP	DATF	NP	NP		1	No	258036_at	specific probe	PHD b	PHD
AT3G21350	PlnTFDB	NP	NP	NP		1	Yes	256812_at	specific probe	MED6 a	MED6
AT3G21440	NP	DATF	NP	NP		1	No	NA	no probe	MYB-related b	MYB-related
AT3G22170	PlnTFDB	NP	NP	NP		1	Yes	256820_at	specific probe	FAR1 a	FAR1
AT3G22560	PlnTFDB	NP	NP	NP		1	Yes	NA	no probe	GNAT a	GNAT
AT3G23140	NP	DATF	NP	NP		1	Yes	NA	no probe	C2H2 b	C2H2
AT3G23150	PlnTFDB	NP	NP	NP		1	Yes	257922_at	specific probe	Orphans a	Orphans
AT3G24340	PlnTFDB	NP	NP	NP		1	No	257167_at	specific probe	SNF2 a	SNF2
AT3G24800	NP	NP	NP	Regia		1	No	257598_at	specific probe	ND	ND
AT3G24820	PlnTFDB	NP	NP	NP		1	Yes	257601_at	specific probe	BSD a	BSD
AT3G24850	NP	NP	NP	Regia		1	No	257620_at	specific probe	ND	ND
AT3G25183	NP	NP	NP	Regia		1	No	NA	no probe	ND	ND
AT3G27700	PlnTFDB	NP	NP	NP		1	No	258229_at	specific probe	C3H a	C3H
AT3G27970	NP	DATF	NP	NP		1	No	NA	no probe	C2H2 b	C2H2
AT3G28857	NP	NP	DBD	NP		1	Yes	NA	no probe	HLH c	HLH
AT3G32090	NP	NP	DBD	NP		1	No	256695_at	specific probe	WRKY c	WRKY
AT3G42670	PlnTFDB	NP	NP	NP		1	No	252786_at	specific probe	SNF2 a	SNF2
AT3G42860	NP	NP	DBD	NP		1	Yes	252770_at	specific probe	zf-GRF c	zf-GRF
AT3G43430	NP	NP	NP	Regia		1	Yes	252751_at	specific probe	ND	ND
AT3G44750	NP	DATF	NP	NP		1	Yes	252625_at	specific probe	C2H2 b	C2H2
AT3G44785	PlnTFDB	NP	NP	NP		1	Yes	NA	no probe	C3H a	C3H
AT3G46580	NP	NP	DBD	NP		1	Yes	252480_at	specific probe	MBD c	MBD
AT3G46620	NP	NP	NP	Regia		1	No	252474_at	specific probe	ND	ND
AT3G46950	PlnTFDB	NP	NP	NP		1	No	NA	no probe	mTERF a	mTERF
AT3G47710	NP	NP	DBD	NP		1	Yes	NA	no probe	ND	ND
AT3G48100	PlnTFDB	NP	NP	NP		1	Yes	252374_at	specific probe	Orphans a	Orphans
AT3G48360	PlnTFDB	NP	NP	NP		1	Yes	252367_at	specific probe	TRAF a	TRAF
AT3G48600	PlnTFDB	NP	NP	NP		1	Yes	NA	no probe	SWI/SNF-BAF60b a	SWI/SNF-BAF60b
AT3G49610	NP	NP	NP	Regia		1	No	NA	no probe	ND	ND
AT3G49800	PlnTFDB	NP	NP	NP		1	Yes	NA	no probe	BSD a	BSD
AT3G51470	PlnTFDB	NP	NP	NP		1	Yes	252105_at	specific probe	DBP a	DBP
AT3G52100	NP	DATF	NP	NP		1	No	NA	no probe	PHD b	PHD
AT3G52270	NP	NP	NP	Regia		1	No	256701_at	specific probe	ND	ND
AT3G52525	PlnTFDB	NP	NP	NP		1	Yes	NA	no probe	OFP a	OFP
AT3G52540	PlnTFDB	NP	NP	NP		1	Yes	252054_at	specific probe	OFP a	OFP
AT3G53440	NP	NP	DBD	NP		1	Yes	251939_at	specific probe	ND	ND
AT3G53920	PlnTFDB	NP	NP	NP		1	Yes	251929_at	specific probe	SIGMA70-like a	SIGMA70-like
AT3G54280	PlnTFDB	NP	NP	NP		1	No	251876_at	specific probe	SNF2 a	SNF2
AT3G54460	PlnTFDB	NP	NP	NP		1	No	NA	no probe	SNF2 a	SNF2
AT3G54610	PlnTFDB	NP	NP	NP		1	Yes	251849_at	specific probe	GNAT a	GNAT
AT3G55530	NP	NP	NP	Regia		1	Yes	251805_at	specific probe	ND	ND
AT3G56230	PlnTFDB	NP	NP	NP		1	Yes	251723_at	specific probe	TRAF a	TRAF
AT3G56380	PlnTFDB	NP	NP	NP		1	Yes	251709_at	specific probe	Orphans a	Orphans
AT3G57040	PlnTFDB	NP	NP	NP		1	Yes	251665_at	specific probe	Orphans a	Orphans
AT3G57130	PlnTFDB	NP	NP	NP		1	No	251653_at	specific probe	TRAF a	TRAF
AT3G57300	PlnTFDB	NP	NP	NP		1	No	251675_at	specific probe	SNF2 a	SNF2
AT3G59470	PlnTFDB	NP	NP	NP		1	Yes	251467_at	specific probe	FAR1 a	FAR1
AT3G60080	NP	NP	NP	Regia		1	No	251454_at	specific probe	ND	ND
AT3G60400	PlnTFDB	NP	NP	NP		1	Yes	251416_at	specific probe	mTERF a	mTERF
AT3G61180	NP	NP	NP	Regia		1	No	251314_at	specific probe	ND	ND
AT3G61420	PlnTFDB	NP	NP	NP		1	No	264563_s_at	multiple	BSD a	BSD
AT3G61460	NP	NP	NP	Regia		1	Yes	251321_at	specific probe	ND	ND
AT3G61550	NP	NP	NP	Regia		1	Yes	251330_at	specific probe	ND	ND
AT3G61600	PlnTFDB	NP	NP	NP		1	Yes	251328_at	specific probe	TRAF a	TRAF
AT3G62240	NP	DATF	NP	NP		1	Yes	251253_at	specific probe	C2H2 b	C2H2
AT3G62260	PlnTFDB	NP	NP	NP		1	Yes	251259_at	specific probe	DBP a	DBP
AT3G62690	NP	NP	NP	Regia		1	Yes	251190_at	specific probe	ND	ND
AT3G62850	NP	DATF	NP	NP		1	No	NA	no probe	C2H2 b	C2H2
AT3G63030	NP	NP	DBD	NP		1	Yes	NA	no probe	zf-CW c	zf-CW
AT4G00416	NP	NP	DBD	NP		1	Yes	255669_at	specific probe	ND	ND
AT4G00760	PlnTFDB	NP	NP	NP		1	No	255639_at	specific probe	Orphans a	Orphans
AT4G00850	NP	DATF	NP	NP		1	Yes	255628_at	specific probe	GIF b	GIF
AT4G01350	NP	NP	NP	Regia		1	No	255619_s_at	multiple	ND	ND
AT4G02870	NP	NP	NP	Regia		1	No	NA	no probe	ND	ND
AT4G02990	PlnTFDB	NP	NP	NP		1	Yes	255465_at	specific probe	mTERF a	mTERF
AT4G03510	NP	NP	NP	Regia		1	No	255381_at	specific probe	ND	ND
AT4G04030	PlnTFDB	NP	NP	NP		1	Yes	NA	no probe	OFP a	OFP
AT4G04090	PlnTFDB	NP	NP	NP		1	No	NA	no probe	TRAF a	TRAF
AT4G04404	NP	DATF	NP	NP		1	No	NA	no probe	C2H2 b	C2H2
AT4G05350	NP	NP	NP	Regia		1	No	NA	no probe	ND	ND
AT4G05630	NP	NP	NP	Regia		1	Yes	255245_at	specific probe	ND	ND
AT4G08455	PlnTFDB	NP	NP	NP		1	Yes	NA	no probe	TRAF a	TRAF
AT4G09100	NP	NP	NP	Regia		1	Yes	255074_at	specific probe	ND	ND
AT4G10240	PlnTFDB	NP	NP	NP		1	Yes	255805_at	specific probe	Orphans a	Orphans
AT4G10600	NP	DATF	NP	NP		1	Yes	NA	no probe	PHD b	PHD
AT4G10920	PlnTFDB	NP	NP	NP		1	Yes	254955_at	specific probe	Coactivator p15 a	Coactivator p15
AT4G10940	NP	DATF	NP	NP		1	No	254945_at	specific probe	PHD b	PHD
AT4G11680	NP	NP	NP	Regia		1	Yes	NA	no probe	ND	ND
AT4G12040	NP	NP	DBD	NP		1	Yes	254861_at	specific probe	zf-AN1 c	zf-AN1
AT4G12210	NP	NP	NP	Regia		1	Yes	NA	no probe	ND	ND
AT4G12350	NP	NP	NP	Regia		1	Yes	254813_at	specific probe	ND	ND
AT4G12610	NP	NP	NP	Regia		1	No	NA	no probe	ND	ND
AT4G12850	PlnTFDB	NP	NP	NP		1	Yes	NA	no probe	FAR1 a	FAR1
AT4G13110	PlnTFDB	NP	NP	NP		1	No	NA	no probe	BSD a	BSD
AT4G14225	NP	NP	DBD	NP		1	Yes	NA	no probe	zf-AN1 c	zf-AN1
AT4G14605	PlnTFDB	NP	NP	NP		1	Yes	245565_at	specific probe	mTERF a	mTERF
AT4G14860	PlnTFDB	NP	NP	NP		1	No	NA	no probe	OFP a	OFP
AT4G15090	PlnTFDB	NP	NP	NP		1	Yes	245256_at	specific probe	FAR1 a	FAR1
AT4G15248	PlnTFDB	NP	NP	NP		1	Yes	NA	no probe	Orphans a	Orphans
AT4G15420	NP	DATF	NP	NP		1	Yes	245313_at	specific probe	C2H2 b	C2H2
AT4G16310	PlnTFDB	NP	NP	NP		1	No	245490_at	specific probe	SWI/SNF-SWI3 a	SWI/SNF-SWI3
AT4G16845	NP	NP	NP	Regia		1	Yes	245280_at	specific probe	ND	ND
AT4G17780	NP	NP	NP	Regia		1	No	NA	no probe	ND	ND
AT4G17920	NP	NP	NP	Regia		1	No	NA	no probe	ND	ND
AT4G18110	NP	NP	NP	Regia		1	No	NA	no probe	ND	ND
AT4G18470	NP	NP	NP	Regia		1	Yes	254625_at	specific probe	ND	ND
AT4G18830	PlnTFDB	NP	NP	NP		1	Yes	NA	no probe	OFP a	OFP
AT4G19000	PlnTFDB	NP	NP	NP		1	No	254599_at	specific probe	IWS1 a	IWS1
AT4G19650	PlnTFDB	NP	NP	NP		1	No	254531_at	specific probe	mTERF a	mTERF
AT4G19660	PlnTFDB	NP	NP	NP		1	No	254532_at	specific probe	TRAF a	TRAF
AT4G19985	PlnTFDB	NP	NP	NP		1	Yes	254505_at	specific probe	GNAT a	GNAT
AT4G19990	PlnTFDB	NP	NP	NP		1	No	NA	no probe	FAR1 a	FAR1
AT4G20280	NP	NP	NP	Regia		1	Yes	254463_at	specific probe	ND	ND
AT4G20380	NP	NP	DBD	NP		1	Yes	254477_at	specific probe	zf-LSD1 c	zf-LSD1
AT4G21060	NP	NP	NP	Regia		1	No	254442_at	specific probe	ND	ND
AT4G21340	NP	NP	DBD	NP		1	Yes	254404_at	specific probe	ND	ND
AT4G21430	PlnTFDB	NP	NP	NP		1	Yes	254412_at	specific probe	Orphans a	Orphans
AT4G21610	NP	NP	DBD	NP		1	Yes	254423_at	specific probe	zf-LSD1 c	zf-LSD1
AT4G22360	PlnTFDB	NP	NP	NP		1	Yes	254359_at	specific probe	SWI/SNF-BAF60b a	SWI/SNF-BAF60b
AT4G22745	NP	NP	DBD	NP		1	Yes	NA	no probe	MBD c	MBD
AT4G22820	NP	NP	DBD	NP		1	Yes	254276_at	specific probe	zf-AN1 c	zf-AN1
AT4G23860	NP	DATF	NP	NP		1	Yes	254177_at	specific probe	PHD b	PHD
AT4G25110	NP	NP	DBD	NP		1	Yes	254093_at	specific probe	PEPTIDASE_C14 c	PEPTIDASE_C14
AT4G25380	NP	NP	DBD	NP		1	Yes	254062_at	specific probe	zf-AN1 c	zf-AN1
AT4G26120	PlnTFDB	NP	NP	NP		1	No	254014_at	specific probe	TRAF a	TRAF
AT4G26810	PlnTFDB	NP	NP	NP		1	No	NA	no probe	SWI/SNF-BAF60b a	SWI/SNF-BAF60b
AT4G27230	PlnTFDB	NP	NP	NP		1	Yes	253920_at	specific probe	CCAAT a	CCAAT
AT4G27240	NP	DATF	NP	NP		1	Yes	253916_at	specific probe	C2H2 b	C2H2
AT4G27310	PlnTFDB	NP	NP	NP		1	Yes	NA	no probe	Orphans a	Orphans
AT4G28030	PlnTFDB	NP	NP	NP		1	Yes	253823_at	specific probe	GNAT a	GNAT
AT4G28270	NP	NP	NP	Regia		1	No	253806_at	specific probe	ND	ND
AT4G31420	NP	DATF	NP	NP		1	Yes	253526_at	specific probe	C2H2 b	C2H2
AT4G31580	NP	NP	NP	Regia		1	Yes	253536_at	specific probe	ND	ND
AT4G31720	NP	NP	NP	Regia		1	No	253484_at	specific probe	ND	ND
AT4G31795	NP	NP	NP	Regia		1	No	NA	no probe	ND	ND
AT4G31900	PlnTFDB	NP	NP	NP		1	No	253499_at	specific probe	SNF2 a	SNF2
AT4G34290	PlnTFDB	NP	NP	NP		1	Yes	253233_at	specific probe	SWI/SNF-BAF60b a	SWI/SNF-BAF60b
AT4G35700	NP	DATF	NP	NP		1	Yes	253153_at	specific probe	C2H2 b	C2H2
AT4G35900	NP	NP	DBD	NP		1	No	253108_at	specific probe	bZIP c	bZIP
AT4G36050	NP	NP	DBD	NP		1	No	253126_at	specific probe	zf-GRF c	zf-GRF
AT4G36860	NP	DATF	NP	NP		1	Yes	246283_at	specific probe	LIM b	LIM
AT4G37580	PlnTFDB	NP	NP	NP		1	Yes	253054_at	specific probe	GNAT a	GNAT
AT4G37670	PlnTFDB	NP	NP	NP		1	Yes	253057_at	specific probe	GNAT a	GNAT
AT4G38140	NP	NP	NP	Regia		1	No	NA	no probe	ND	ND
AT4G38160	PlnTFDB	NP	NP	NP		1	Yes	253028_at	specific probe	mTERF a	mTERF
AT4G38180	PlnTFDB	NP	NP	NP		1	Yes	253030_at	specific probe	FAR1 a	FAR1
AT5G01840	PlnTFDB	NP	NP	NP		1	No	251062_at	specific probe	OFP a	OFP
AT5G03220	PlnTFDB	NP	NP	NP		1	Yes	250932_s_at	multiple	MED7 a	MED7
AT5G03500	PlnTFDB	NP	NP	NP		1	Yes	250932_s_at	multiple	MED7 a	MED7
AT5G04110	PlnTFDB	NP	NP	NP		1	Yes	245718_at, 245719_at	specific probe	MYB-related a	MYB-related
AT5G04820	PlnTFDB	NP	NP	NP		1	Yes	246952_at	specific probe	OFP a	OFP
AT5G05130	PlnTFDB	NP	NP	NP		1	Yes	250807_at	specific probe	SNF2 a	SNF2
AT5G05660	NP	NP	DBD	NP		1	No	250767_at	specific probe	zf-NF-X1 c	zf-NF-X1
AT5G06810	PlnTFDB	NP	NP	NP		1	No	250698_at	specific probe	mTERF a	mTERF
AT5G07810	PlnTFDB	NP	NP	NP		1	No	250601_at	specific probe	SNF2 a	SNF2
AT5G07900	PlnTFDB	NP	NP	NP		1	Yes	250554_at	specific probe	mTERF a	mTERF
AT5G08430	PlnTFDB	NP	NP	NP		1	No	246058_at	specific probe	SWI/SNF-BAF60b a	SWI/SNF-BAF60b
AT5G09240	PlnTFDB	NP	NP	NP		1	Yes	245930_at	specific probe	Coactivator p15 a	Coactivator p15
AT5G09250	PlnTFDB	NP	NP	NP		1	Yes	245896_at	specific probe	Coactivator p15 a	Coactivator p15
AT5G09460	NP	NP	DBD	NP		1	Yes	245881_at	multiple	ND	ND
AT5G10380	NP	NP	NP	Regia		1	Yes	250435_at	specific probe	ND	ND
AT5G10720	PlnTFDB	NP	NP	NP		1	No	246016_at	specific probe	Orphans a	Orphans
AT5G11340	PlnTFDB	NP	NP	NP		1	Yes	250390_at	specific probe	GNAT a	GNAT
AT5G12980	PlnTFDB	NP	NP	NP		1	Yes	250270_at	specific probe	RCD1-like a	RCD1-like
AT5G13060	PlnTFDB	NP	NP	NP		1	No	NA	no probe	TRAF a	TRAF
AT5G13730	PlnTFDB	NP	NP	NP		1	Yes	250255_at	specific probe	SIGMA70-like a	SIGMA70-like
AT5G13780	PlnTFDB	NP	NP	NP		1	Yes	250226_at	specific probe	GNAT a	GNAT
AT5G13920	NP	NP	DBD	NP		1	No	NA	no probe	zf-GRF c	zf-GRF
AT5G14140	NP	DATF	NP	NP		1	No	NA	no probe	C2H2 b	C2H2
AT5G14170	PlnTFDB	NP	NP	NP		1	Yes	250218_at	specific probe	SWI/SNF-BAF60b a	SWI/SNF-BAF60b
AT5G15020	PlnTFDB	NP	NP	NP		1	Yes	246542_at	specific probe	Orphans a	Orphans
AT5G15030	PlnTFDB	NP	NP	NP		1	No	NA	no probe	Orphans a	Orphans
AT5G15040	PlnTFDB	NP	NP	NP		1	Yes	NA	no probe	Orphans a	Orphans
AT5G15060	PlnTFDB	NP	NP	NP		1	Yes	246543_at	specific probe	LOB a	LOB
AT5G15540	PlnTFDB	NP	NP	NP		1	No	246558_at	specific probe	PHD a	PHD
AT5G15770	PlnTFDB	NP	NP	NP		1	Yes	246518_at	specific probe	GNAT a	GNAT
AT5G16470	NP	DATF	NP	NP		1	Yes	250119_at	specific probe	C2H2 b	C2H2
AT5G16780	NP	NP	DBD	NP		1	Yes	246447_at	specific probe	SART-1 c	SART-1
AT5G16800	PlnTFDB	NP	NP	NP		1	Yes	246448_at	specific probe	GNAT a	GNAT
AT5G18037	NP	NP	DBD	NP		1	Yes	NA	no probe	ND	ND
AT5G18620	PlnTFDB	NP	NP	NP		1	No	249997_at	specific probe	SNF2 a	SNF2
AT5G18960	PlnTFDB	NP	NP	NP		1	Yes	249953_at	specific probe	FAR1 a	FAR1
AT5G19310	PlnTFDB	NP	NP	NP		1	Yes	246095_at	specific probe	SNF2 a	SNF2
AT5G19330	PlnTFDB	NP	NP	NP		1	Yes	246062_at	specific probe	TRAF a	TRAF
AT5G19490	PlnTFDB	NP	NP	NP		1	Yes	245942_at	specific probe	CCAAT a	CCAAT
AT5G19650	PlnTFDB	NP	NP	NP		1	Yes	NA	no probe	OFP a	OFP
AT5G19910	PlnTFDB	NP	NP	NP		1	Yes	246140_at	specific probe	SOH1 a	SOH1
AT5G20420	PlnTFDB	NP	NP	NP		1	No	246077_at	specific probe	SNF2 a	SNF2
AT5G20910	NP	NP	NP	Regia		1	No	246189_at	specific probe	ND	ND
AT5G22240	PlnTFDB	NP	NP	NP		1	Yes	NA	no probe	OFP a	OFP
AT5G22750	PlnTFDB	NP	NP	NP		1	Yes	249907_at	specific probe	SNF2 a	SNF2
AT5G23930	PlnTFDB	NP	NP	NP		1	Yes	NA	no probe	mTERF a	mTERF
AT5G24120	PlnTFDB	NP	NP	NP		1	Yes	249769_at	specific probe	SIGMA70-like a	SIGMA70-like
AT5G24320	NP	NP	NP	Regia		1	No	249787_at	specific probe	ND	ND
AT5G24520	NP	NP	NP	Regia		1	Yes	249739_at	specific probe	ND	ND
AT5G26594	PlnTFDB	NP	NP	NP		1	No	NA	no probe	Orphans a	Orphans
AT5G26610	NP	DATF	NP	NP		1	Yes	246840_at	specific probe	C2H2 b	C2H2
AT5G26625	NP	NP	NP	Regia		1	No	NA	no probe	ND	ND
AT5G26645	NP	NP	NP	Regia		1	No	NA	no probe	ND	ND
AT5G27810	NP	NP	DBD	NP		1	Yes	246740_at	specific probe	ND	ND
AT5G28530	PlnTFDB	NP	NP	NP		1	No	245954_at	specific probe	FAR1 a	FAR1
AT5G28640	NP	DATF	NP	NP		1	Yes	246103_at	specific probe	GIF b	GIF
AT5G35330	NP	NP	DBD	NP		1	Yes	246611_at	specific probe	ND	ND
AT5G35338	NP	NP	DBD	NP		1	No	NA	no probe	zf-CW c	zf-CW
AT5G35610	PlnTFDB	NP	NP	NP		1	No	NA	no probe	Orphans a	Orphans
AT5G35750	PlnTFDB	NP	NP	NP		1	No	249693_at	specific probe	Orphans a	Orphans
AT5G40710	NP	DATF	NP	NP		1	Yes	249370_at	specific probe	C2H2 b	C2H2
AT5G41580	NP	NP	DBD	NP		1	Yes	249286_at	specific probe	zf-MIZ c	zf-MIZ
AT5G41765	NP	DATF	NP	NP		1	No	NA	no probe	GeBP b	GeBP
AT5G43530	PlnTFDB	NP	NP	NP		1	No	249098_at	specific probe	SNF2 a	SNF2
AT5G45110	PlnTFDB	NP	NP	NP		1	Yes	248981_at	specific probe	TRAF a	TRAF
AT5G45113	PlnTFDB	NP	NP	NP		1	No	NA	no probe	mTERF a	mTERF
AT5G46915	NP	DATF	NP	NP		1	Yes	NA	no probe	ABI3-VP1 b	ABI3-VP1
AT5G48510	PlnTFDB	NP	NP	NP		1	Yes	NA	no probe	TRAF a	TRAF
AT5G48890	NP	DATF	NP	NP		1	Yes	NA	no probe	C2H2 b	C2H2
AT5G50320	PlnTFDB	NP	NP	NP		1	Yes	248508_at	specific probe	GNAT a	GNAT
AT5G52230	NP	NP	DBD	NP		1	Yes	248342_at	specific probe	ND	ND
AT5G54180	PlnTFDB	NP	NP	NP		1	No	248201_at	specific probe	mTERF a	mTERF
AT5G54340	NP	DATF	NP	NP		1	No	NA	no probe	C2H2 b	C2H2
AT5G54470	PlnTFDB	NP	NP	NP		1	Yes	248160_at	specific probe	Orphans a	Orphans
AT5G54630	NP	DATF	NP	NP		1	Yes	248177_at	specific probe	C2H2 b	C2H2
AT5G54640	PlnTFDB	NP	NP	NP		1	Yes	248175_at	specific probe	CCAAT a	CCAAT
AT5G55580	PlnTFDB	NP	NP	NP		1	No	248065_at	specific probe	mTERF a	mTERF
AT5G57420	NP	DATF	NP	NP		1	Yes	247906_at	specific probe	AUX-IAA b	AUX-IAA
AT5G58360	PlnTFDB	NP	NP	NP		1	Yes	247807_at	specific probe	OFP a	OFP
AT5G59380	NP	NP	DBD	NP		1	Yes	247724_at	specific probe	MBD c	MBD
AT5G59800	NP	NP	DBD	NP		1	Yes	247690_at	specific probe	ND	ND
AT5G61190	NP	DATF	NP	NP		1	No	247567_at	specific probe	C2H2 b	C2H2
AT5G62010	NP	NP	NP	Regia		1	No	NA	no probe	ND	ND
AT5G62110	NP	NP	DBD	NP		1	No	247484_at	specific probe	ND	ND
AT5G62920	PlnTFDB	NP	NP	NP		1	Yes	247406_at	specific probe	Orphans a	Orphans
AT5G63700	PlnTFDB	NP	NP	NP		1	No	247340_at	specific probe	SWI/SNF-BAF60b a	SWI/SNF-BAF60b
AT5G63920	NP	NP	DBD	NP		1	No	247301_at	specific probe	ND	ND
AT5G63950	PlnTFDB	NP	NP	NP		1	No	247310_at	specific probe	SNF2 a	SNF2
AT5G64610	NP	DATF	NP	NP		1	Yes	247238_at	specific probe	C2H2 b	C2H2
AT5G64811	NP	NP	NP	Regia		1	No	NA	no probe	ND	ND
AT5G64920	NP	NP	NP	Regia		1	No	247219_at	specific probe	ND	ND
AT5G64950	PlnTFDB	NP	NP	NP		1	No	247206_at	specific probe	mTERF a	mTERF
AT5G65490	NP	NP	DBD	NP		1	Yes	247187_at	specific probe	SGT1 c	SGT1
AT5G65910	PlnTFDB	NP	NP	NP		1	Yes	247114_at	specific probe	BSD a	BSD
AT5G66160	NP	NP	NP	Regia		1	Yes	247108_at	specific probe	ND	ND
AT5G66270	PlnTFDB	NP	NP	NP		1	Yes	NA	no probe	C3H a	C3H
AT5G66750	PlnTFDB	NP	NP	NP		1	Yes	247056_at	specific probe	SNF2 a	SNF2
AT5G67430	PlnTFDB	NP	NP	NP		1	Yes	246992_at	specific probe	GNAT a	GNAT
ATMG00940	PlnTFDB	NP	NP	NP		1	No	263504_s_at	specific probe	ARF a,b	ARF
AT1G04850	NP	NP	NP	NP	Englbrecht et al (2004)	0	Yes	261153_at	specific probe	C2H2 e	C2H2
AT1G51970	NP	NP	NP	NP	Swaminathan et al (2008)	0	Yes	NA	no probe	REM(B3) e	REM(B3)
AT1G64625	NP	NP	NP	NP	Bailey et al (2003)	0	Yes	NA	no probe	bHLH e	bHLH
AT2G21650	NP	NP	NP	NP	Yanhui et al (2006)	0	Yes	263549_at	specific probe	MYB-related e	MYB-related
AT2G27230	NP	NP	NP	NP	Bailey et al (2003)	0	Yes	265629_at	multiple	bHLH e	bHLH
AT2G27760	NP	NP	NP	NP	Englbrecht et al (2004)	0	Yes	266208_at	specific probe	C2H2 e	C2H2
AT2G31280	NP	NP	NP	NP	Bailey et al (2003)	0	Yes	NA	no probe	bHLH e	bHLH
AT2G31460	NP	NP	NP	NP	Swaminathan et al (2008)	0	Yes	263246_at	specific probe	REM(B3) e	REM(B3)
AT2G32600	NP	NP	NP	NP	Englbrecht et al (2004)	0	Yes	267062_at	specific probe	C2H2 e	C2H2
AT2G32905	NP	NP	NP	NP	Swaminathan et al (2008)	0	Yes	NA	no probe	REM(B3) e	REM(B3)
AT2G33720	NP	NP	NP	NP	Swaminathan et al (2008)	0	Yes	267450_at	specific probe	REM(B3) e	REM(B3)
AT2G43060	NP	NP	NP	NP	Bailey et al (2003)	0	Yes	265245_at	specific probe	bHLH e	bHLH
AT2G47270	NP	NP	NP	NP	Bailey et al (2003)	0	Yes	260527_at	specific probe	bHLH e	bHLH
AT3G02860	NP	NP	NP	NP	Englbrecht et al (2004)	0	Yes	258611_at	specific probe	C2H2 e	C2H2
AT3G05760	NP	NP	NP	NP	Englbrecht et al (2004)	0	Yes	258749_at	specific probe	C2H2 e	C2H2
AT3G05800	NP	NP	NP	NP	Bailey et al (2003)	0	Yes	258742_at	specific probe	bHLH e	bHLH
AT3G12270	NP	NP	NP	NP	Englbrecht et al (2004)	0	Yes	256288_at	specific probe	C2H2 e	C2H2
AT3G17100	NP	NP	NP	NP	Bailey et al (2003)	0	Yes	257894_at	specific probe	bHLH e	bHLH
AT3G20810	NP	NP	NP	NP	Lu et al (2008)	0	Yes	257985_at	specific probe	JUMONJI e	JUMONJI
AT3G45880	NP	NP	NP	NP	Lu et al (2008)	0	Yes	252551_at	specific probe	JUMONJI e	JUMONJI
AT3G46590	NP	NP	NP	NP	Yanhui et al (2006)	0	Yes	252504_at	specific probe	MYB-related e	MYB-related
AT3G51180	NP	NP	NP	NP	Wang et al (2008)	0	Yes	252096_at	specific probe	ND	ND
AT4G04885	NP	NP	NP	NP	Englbrecht et al (2004)	0	Yes	NA	no probe	C2H2 e	C2H2
AT4G12670	NP	NP	NP	NP	Yanhui et al (2006)	0	Yes	NA	no probe	MYB-related e	MYB-related
AT4G16141	NP	NP	NP	NP	Manfield et al (2007)	0	Yes	NA	no probe	C2C2-GATA e	C2C2-GATA
AT4G26030	NP	NP	NP	NP	Englbrecht et al (2004)	0	Yes	NA	no probe	C2H2 e	C2H2
AT4G30180	NP	NP	NP	NP	Bailey et al (2003)	0	Yes	NA	no probe	bHLH e	bHLH
AT4G30410	NP	NP	NP	NP	Bailey et al (2003)	0	Yes	253617_at	specific probe	bHLH e	bHLH
AT4G36570	NP	NP	NP	NP	Yanhui et al (2006)	0	Yes	NA	no probe	MYB-related e	MYB-related
AT4G38170	NP	NP	NP	NP	Lin and Wang (2004)	0	Yes	253029_at	specific probe	ND	ND
AT5G01160	NP	NP	NP	NP	Englbrecht et al (2004)	0	Yes	251138_at	specific probe	C2H2 e	C2H2
AT5G03780	NP	NP	NP	NP	Yanhui et al (2006)	0	Yes	250914_at	specific probe	MYB-related e	MYB-related
AT5G05330	NP	NP	NP	NP	Grasser et al (2006)	0	Yes	NA	no probe	HMG e	HMG
AT5G06160	NP	NP	NP	NP	Englbrecht et al (2004)	0	Yes	250715_at	specific probe	C2H2 e	C2H2
AT5G15160	NP	NP	NP	NP	Bailey et al (2003)	0	Yes	250155_at	specific probe	bHLH e	bHLH
AT5G24050	NP	NP	NP	NP	Swaminathan et al (2008)	0	Yes	NA	no probe	REM(B3) e	REM(B3)
AT5G26749	NP	NP	NP	NP	Tair	0	Yes	NA	no probe	C3H e	C3H
AT5G26805	NP	NP	NP	NP	Swaminathan et al (2008)	0	Yes	NA	no probe	REM(B3) e	REM(B3)
AT5G38490	NP	NP	NP	NP	Swaminathan et al (2008)	0	Yes	NA	no probe	REM(B3) e	REM(B3)
AT5G39860	NP	NP	NP	NP	Bailey et al (2003)	0	Yes	249383_at	specific probe	bHLH e	bHLH
AT5G43620	NP	NP	NP	NP	Englbrecht et al (2004)	0	Yes	256356_s_at	multiple	C2H2 e	C2H2
AT5G50010	NP	NP	NP	NP	Bailey et al (2003)	0	Yes	248559_at	multiple	bHLH e	bHLH
AT5G51230	NP	NP	NP	NP	Englbrecht et al (2004)	0	Yes	248438_at	specific probe	C2H2 e	C2H2
AT5G54067	NP	NP	NP	NP	Swaminathan et al (2008)	0	Yes	NA	no probe	REM(B3) e	REM(B3)
AT5G54360	NP	NP	NP	NP	Englbrecht et al (2004)	0	Yes	NA	no probe	C2H2 e	C2H2
AT5G59430	NP	NP	NP	NP	Yanhui et al (2006)	0	Yes	247726_at	specific probe	MYB-related e	MYB-related
AT5G64340	NP	NP	NP	NP	Bailey et al (2003)	0	Yes	247273_at	multiple	bHLH e	bHLH
a http://plntfdb.bio.uni-potsdam.de
b http://datf.cbi.pku.edu.cn
c http://www.transcriptionfactor.org
d Personal comunication (REGIA consortium)
a,b,c,d NP=not present
e selected from indicated references
f probe analysis for the ATH1 chip
g most likely TF family considering Plntfdba, DATFb, DBDc and indicated referencese
h ND=not determined
